## Supplementary material for "A multi-channel electrophysiology approach to non-invasively and precisely record human spinal cord activity": S5_Data.xlsx (part 1 of 3)

### Sheet: Figure_5A_cortical_sep
	time	sub-001_d1	sub-002_d1	sub-003_d1	sub-004_d1	sub-005_d1	sub-006_d1	sub-007_d1	sub-008_d1	sub-009_d1	sub-010_d1	sub-011_d1	sub-012_d1	sub-013_d1	sub-014_d1	sub-015_d1	sub-016_d1	sub-017_d1	sub-018_d1	sub-019_d1	sub-020_d1	sub-021_d1	sub-022_d1	sub-023_d1	sub-024_d1	sub-001_d2	sub-002_d2	sub-003_d2	sub-004_d2	sub-005_d2	sub-006_d2	sub-007_d2	sub-008_d2	sub-009_d2	sub-010_d2	sub-011_d2	sub-012_d2	sub-013_d2	sub-014_d2	sub-015_d2	sub-016_d2	sub-017_d2	sub-018_d2	sub-019_d2	sub-020_d2	sub-021_d2	sub-022_d2	sub-023_d2	sub-024_d2	sub-001_d12	sub-002_d12	sub-003_d12	sub-004_d12	sub-005_d12	sub-006_d12	sub-007_d12	sub-008_d12	sub-009_d12	sub-010_d12	sub-011_d12	sub-012_d12	sub-013_d12	sub-014_d12	sub-015_d12	sub-016_d12	sub-017_d12	sub-018_d12	sub-019_d12	sub-020_d12	sub-021_d12	sub-022_d12	sub-023_d12	sub-024_d12
0	-200	0.00986248	-0.018729	0.0249202	0.0111517	0.0235951	0.0342444	-0.00943401	0.0330241	-0.00932531	0.0416378	-0.0127569	1.15863e-05	-0.00538421	0.0510901	0.0378105	0.022381	-0.00388633	-0.0124767	0.0243867	-0.00692915	-0.0312331	0.0206199	-0.0220657	0.005085	-0.0022757	-0.0219798	0.0188444	0.0244835	-0.00475112	0.0363393	-0.0085435	-0.0132413	0.0110465	0.00857323	0.000163428	0.00515905	-0.000287641	-0.0628236	0.0145795	0.0204079	0.0131323	-0.00374948	0.01108	-0.0324533	-0.0238431	0.0388418	-0.0191376	0.0305545	-0.0172078	-0.0156752	0.0338407	-0.01836	0.00186934	-0.0793867	0.0299756	0.000185846	0.0286862	0.00240123	0.0129819	0.0120803	0.0283546	0.140046	0.035863	0.013935	-0.0215715	0.000115553	-0.0881969	0.0202185	0.0100585	0.00322582	-0.0471952	0.0214267
1	-199	-0.0103886	-0.0288843	0.0211878	0.0139775	0.0215449	0.0950589	0.0127448	0.0461562	-0.0315859	0.0271894	-0.00210412	0.013	-0.0182039	0.00278853	0.0640763	0.0289609	-0.00549793	0.000716382	-0.00709489	0.00822575	-0.0206425	0.00560468	-0.00666149	-0.00265153	-0.00439779	-0.0255975	0.000643855	0.00254101	-0.0179561	-0.137457	-0.000750718	-0.0142827	0.0252733	-0.00943701	-0.0016415	0.0200686	0.0175356	-0.0139524	0.0328118	0.0136989	0.0172162	0.011332	0.0196844	0.00307463	-0.0037998	0.0201841	-0.0176341	-0.00369469	-0.0145461	-0.0156246	-0.00180761	0.0140003	-0.0276199	0.0647641	0.0135722	-0.028047	0.0233302	0.00444808	0.0141074	0.023018	0.030941	0.0442604	0.0509617	0.0101289	-0.0547767	-0.0279286	-0.0714758	-0.00869047	-0.00127601	0.012599	-0.0503994	0.020432
2	-198	-0.0428822	-0.040068	-6.46015e-05	-0.0198019	0.02881	-0.0083494	0.0174196	0.00998946	-0.0248155	0.00987866	0.0268226	0.010598	-0.00648897	-0.0288575	0.0481491	0.0244884	-0.0156483	0.02635	-0.0606857	0.00931963	-0.00734928	-0.0190061	-0.0367967	0.02369	-0.00342586	-0.028707	-0.000999286	-0.0375271	-0.0263017	-0.11354	-0.00568667	0.0115028	0.0225794	-0.005485	0.0134481	0.0281681	-0.000648033	0.0390521	0.028179	0.0395549	0.000344153	0.0163235	0.0125524	0.0418398	0.0200125	0.0142898	0.00532647	-0.030741	-0.00580448	-0.0158186	-0.000119545	0.045302	-0.040054	0.193007	0.0123228	-0.00164242	0.000878798	-0.0152608	0.0125519	0.0271093	0.0100402	-0.0210979	0.0679079	0.0182497	-0.0326979	-0.0410729	-0.0243614	0.0141655	-0.00638472	-0.00201964	0.00782361	0.00607869
3	-197	-0.0345445	-0.0405804	0.00295524	-0.0737097	0.0222157	-0.0528328	0.0248603	-0.0186596	-0.0267688	-0.00052014	0.00891385	-0.00617734	0.00650732	-0.0269427	0.0305751	0.0403955	-0.042844	0.0203811	-0.0795651	0.00734527	-0.0326151	-0.0293873	-0.0217026	0.0340316	-0.0149218	-0.0386407	0.00685006	-0.0351496	-0.00821161	-0.0237343	-0.00389274	0.0225855	0.0201097	-0.0267222	0.0165757	0.0207253	-0.000189458	0.0409338	0.0164912	0.0414136	-0.0309669	0.0124521	-0.0466691	0.0382689	0.0256935	0.00618889	-0.0313599	-0.0176296	-0.0292172	-0.017384	0.00351111	0.0739588	-0.0359995	0.0674697	-0.00741712	0.037545	0.00680291	-0.0296804	0.00655965	0.0237319	-0.000986413	-0.0583981	0.0605338	0.00713572	-0.00565744	-0.0198806	0.0320905	0.0351968	0.0123801	0.0208589	0.0722864	-0.00655433
4	-196	-0.0251859	-0.0576785	-0.011953	-0.0646596	0.0361876	-0.00577932	0.0193177	0.0334553	-0.0100363	-0.0224813	-0.0357821	-0.00708902	-0.0151868	-0.0271477	0.0378507	0.02987	-0.0289997	0.0221625	-0.100664	0.0241521	-0.0537139	-0.0293309	0.0268481	0.019477	-0.0470592	-0.0578893	0.019459	0.033975	0.000436295	0.0381246	0.00799196	0.0278678	0.0288505	-0.0237757	0.00493849	-0.000315696	-0.00870129	0.0581419	0.0271588	0.00819921	-0.0348968	0.0116341	-0.0505386	0.032248	0.0164675	0.0217078	-0.015112	-0.0227201	-0.0473116	-0.0371608	0.00329932	0.0196889	-0.00958175	-0.0675678	0.00107429	0.0307544	0.00473772	0.000956256	-0.0117357	0.00348931	0.0247354	-0.100307	0.0512405	0.00356136	-0.00829917	-0.00552629	0.0152079	-0.00299356	0.0139556	0.0248978	0.0758208	-0.0194059
5	-195	-0.0387922	-0.0723292	-0.0208366	-0.0158697	0.0603654	-0.0329126	-0.0116599	0.0398484	0.000103266	-0.0423627	-0.0287166	-0.00223299	-0.00152467	-0.0389057	0.0329269	0.00783946	-0.0167269	0.0406038	-0.0986529	0.030923	-0.0337411	-0.0246126	0.0238693	0.0136987	-0.0652862	-0.0588097	0.0258473	0.06363	-0.0421774	0.0933484	0.0153535	0.0241267	0.022504	-0.035814	0.00610489	-0.00800098	-0.00698187	0.0586468	0.0336536	0.0127494	-0.00941392	0.0123461	-0.0110082	0.0464966	0.0104566	0.017745	0.0362019	-0.0279963	-0.0624629	-0.0607377	-0.00257644	-0.0110196	0.0198825	-0.0753182	0.00524223	0.023545	0.00268136	0.0134466	-0.0239315	-0.0163539	0.0194623	-0.0480594	0.0345652	-0.00727935	-0.00389178	-0.0399806	0.0103271	0.00534268	-0.00855605	-0.000316112	0.00656104	-0.0249101
6	-194	-0.0473043	-0.056667	0.00259967	-0.00458096	0.0244798	-0.0203088	-0.00427699	-0.021207	0.000686521	-0.048777	-0.0176229	-0.00457114	0.0121304	0.0328038	0.0214587	-0.00214867	-0.0146557	0.0305876	-0.0388266	0.010137	-0.0214131	0.0153618	-0.0213088	0.0204502	-0.0638296	-0.0444216	0.014531	0.0324639	-0.0418773	0.0651648	0.0189203	0.0303321	0.0155785	-0.0482072	-0.00357491	-0.00960028	-0.011349	0.0583817	0.0250276	0.0264768	-0.0139412	0.00544763	-0.0120526	0.0360505	0.00974998	-0.0223236	0.00833483	-0.0189859	-0.0641167	-0.0527565	-0.0292512	0.0169167	0.00312976	-0.142084	-0.0269186	0.0205153	-0.00830413	-0.00292535	-0.0392674	-0.0154744	0.00219818	-0.0252109	0.0250886	-0.0270687	-0.0273619	-0.0658151	0.0198551	0.026026	0.0035862	-0.00158418	-0.0548185	-0.0139034
7	-193	-0.0333353	-0.0489382	0.00910739	-0.0111914	-0.0249501	-0.0363215	0.00883421	-0.0113314	0.00889762	-0.0377635	-0.023252	-0.00231789	-0.00761497	0.0697767	0.0236069	-0.0128026	-0.0196041	0.0134073	-0.0022386	-0.0153133	-0.0162983	0.0321385	-0.0334624	0.00191109	-0.0537434	-0.0514105	0.00292834	0.0344974	-0.0110598	0.0657839	0.0295759	0.030456	-0.0013434	-0.0370591	-0.0213515	-0.0180655	-0.0258207	0.0313743	0.00140537	0.0125129	-0.041302	-0.006062	-0.00606787	0.0351592	0.0149152	-0.00482157	0.014003	-0.0230513	-0.0462764	-0.0447262	-0.0396473	-0.0219811	-0.0367511	-0.175441	-0.0294174	0.0035143	-0.0428154	0.0102564	-0.0482082	-0.0114907	0.00861273	-0.0675516	0.0251137	-0.014179	-0.041351	-0.0535211	0.012605	0.00702402	0.0135858	0.0168809	-0.0154137	0.00456522
8	-192	-0.046318	-0.0566368	-0.0112211	0.0139142	-0.0453472	-0.0447246	-0.00715719	0.0201413	-0.0140478	-0.0346728	-0.0134768	-0.0116096	0.011604	0.0201499	0.0116046	-0.0122879	-0.0444171	0.0276791	0.00892483	-0.0141812	-0.00216655	0.00561028	-0.0481147	-0.034571	-0.052741	-0.0624709	0.00626719	0.0322621	-0.0120651	-0.0181956	0.0289864	0.0156822	-0.000400085	-0.0550037	-0.025891	-0.0186173	-0.000184217	-0.071219	-0.0101486	0.00633556	-0.068095	-0.00664148	0.0249017	0.0582241	-0.00181209	0.0103125	0.0248157	-0.0508283	-0.0542824	-0.0536062	-0.0433642	-0.0492241	-0.0502942	-0.052391	-0.0194941	-0.0211327	-0.0637215	0.0123873	-0.0369309	-0.00968768	-0.00679199	-0.0132108	0.00582643	-0.0147092	-0.0229372	-0.0230005	0.00678524	0.00641718	-0.0037814	0.0347509	0.0140112	-0.00798273
9	-191	-0.0602307	-0.0585414	-0.0169031	0.0702915	-0.0777764	0.0436351	0.0139247	0.0239055	0.00200079	-0.0287	-0.0170941	-0.0237447	0.0393095	0.0332454	-0.00308238	-0.0193816	-0.0275327	0.0152841	0.0142984	0.0101392	0.00248296	0.00596466	-0.0683963	-0.0173772	-0.0690862	-0.0557099	0.00973322	0.0131064	-0.0066879	-0.0903766	0.00320275	0.0245224	-0.00374578	-0.0490592	-0.043613	-0.0182386	0.00973402	-0.0977293	-0.0145275	0.00676795	-0.0652304	0.0110852	0.0428536	0.042019	-0.035554	-0.0104369	-0.00176765	-0.0594954	-0.0625116	-0.0587859	-0.0430765	-0.0255167	-0.0312357	0.0151978	-0.0312329	-0.0493447	-0.0646255	-0.00195019	-0.0297213	-0.0187464	-0.00294878	0.0245626	0.00420434	-0.0281264	-0.0272789	-0.0183107	-0.0576425	0.00783906	-0.0168507	0.0084971	-0.0212462	-0.0292273
10	-190	-0.0483675	-0.0526871	-0.0168365	0.065281	-0.0575753	0.0813226	0.029693	0.00324227	0.0232078	-0.017635	-0.0178683	-0.0114736	0.0302091	0.0302031	-0.0173602	-0.0297786	-0.0224637	-0.00774334	-0.0329258	0.00513429	0.014923	0.021051	-0.0337857	-0.00663487	-0.0587487	-0.0552246	-0.000139264	0.0354452	-0.0181032	-0.0195805	-0.0127454	0.0156799	-0.0379097	0.00265671	-0.0469916	-0.0148587	-0.0315113	-0.00703365	-0.0361577	0.0118418	-0.0444604	0.0186064	0.0401563	0.0188219	-0.0324749	0.00886042	0.00676646	-0.0221838	-0.05604	-0.0666102	-0.0347464	-0.0171382	-0.0301365	-0.00184418	-0.0206442	-0.0568796	-0.0501464	0.00307463	-0.0234792	-0.0124464	0.00129914	-0.0366634	0.000249551	-0.00324418	-0.0349513	-0.0116929	-0.104061	-0.0072318	0.00646725	0.0022892	-0.0511012	-0.0306706
11	-189	-0.0548992	-0.0402989	-0.0404202	0.00946091	-0.0136477	0.0778845	0.00276664	-0.0236014	-0.0159879	-0.0271483	-0.0142752	-0.00980444	0.0351624	-0.0310052	-0.0419032	-0.0172763	-0.0304272	-0.00161698	-0.069369	-0.0274148	0.0262679	0.0112697	0.000520803	-0.025216	-0.0328739	-0.0621414	-0.0198609	0.0363357	-0.0235472	0.0229162	-0.00241455	-0.000744529	-0.0255062	0.0345136	-0.03066	-0.0136954	-0.0577311	0.0532241	-0.0554159	0.00307271	-0.0454412	-0.00693484	0.00687468	0.0312033	-0.0119435	0.0115241	-0.0175625	0.00081429	-0.0478107	-0.0664323	-0.0320738	-0.0101882	-0.0435636	0.0281511	0.00327148	-0.0222945	-0.039271	-0.000967875	-0.01024	-0.00149912	-0.0136867	-0.0424222	-0.0190231	0.00510119	-0.0405072	0.0167736	-0.0782831	-0.0184058	0.0150272	0.0137431	-0.0440962	-0.0410055
12	-188	-0.0411862	-0.0269993	-0.0433917	0.0163548	-0.0324654	0.0114114	-0.00127115	-0.0113969	-0.0117782	0.00356279	-0.0148198	-0.0246826	0.03702	-0.0553496	-0.0362638	-0.00784291	0.000404914	-0.0215985	-0.055926	-0.00999727	0.0148183	0.00493622	0.0132699	-0.0182379	-0.040547	-0.0635787	-0.0282413	0.0166928	-0.017201	0.0537323	-0.00470792	-0.0269864	-0.0231871	0.0242072	-0.0298498	-0.0178066	-0.0556113	0.0311589	-0.0514156	-0.0287402	-0.0481962	-0.0241926	-0.0233629	0.0240512	-0.0151653	0.000580732	-0.00113736	-0.00106146	-0.0398593	-0.0581539	-0.0289012	0.00221423	-0.0304966	0.08498	0.00833289	0.00495494	-0.0245304	-0.0267899	-0.000607692	-0.0191529	-0.0297979	0.00561931	-0.0277692	-0.00454406	-0.0339783	0.0189842	-0.0550989	-0.0291085	-0.00515724	-0.0237601	-0.000248684	-0.0581843
13	-187	-0.0125621	-0.02517	-0.0207102	0.0112245	-0.0328464	-0.012738	0.00718141	0.0194524	-0.0276073	0.0386833	-0.00528825	-0.0159121	0.00925072	-0.0630835	-0.0353191	-0.0172107	0.00993373	-0.0229169	-0.0368235	0.00268853	0.0100308	-0.00954467	0.0168042	-0.00448157	-0.0487869	-0.0557276	-0.0354043	0.0396463	-0.0250823	0.113698	-0.031535	-0.0535831	-0.0458502	0.000234392	-0.0252975	-0.0134309	-0.0401955	-0.0425786	-0.0310382	-0.0384372	-0.0379249	-0.00794155	-0.0161149	-0.0100891	-0.0180241	0.017262	0.0303053	-0.0221635	-0.0300075	-0.0512579	-0.0177023	-0.00153079	-0.0304359	0.0656604	0.0151325	-0.00499454	-0.00894864	-0.0345046	-0.00904818	-0.0288536	-0.0409239	-0.0168419	-0.0410393	-0.00369994	-0.0147321	0.0230676	-0.0285656	-0.0305721	-0.013196	-0.0110798	0.0210155	-0.0642878
14	-186	-0.00251996	-0.0275336	-0.0140524	-0.0414021	-0.0201055	0.0693679	0.00358057	-0.00382239	-0.0699454	0.0244395	0.0100215	-0.00132096	-0.0121179	-0.0428149	-0.0459434	-0.0183603	-0.00116609	0.0118623	-0.0302457	0.00231237	0.0125828	-0.0447969	0.00757552	-0.0243528	-0.0321278	-0.0461855	-0.0351811	0.0588246	-0.0195601	0.00368248	-0.0354831	-0.0300208	-0.0278718	0.000436031	-0.0181408	-0.0167847	-0.0106671	-0.0682966	-0.0492009	-0.0309163	-0.0353818	-0.00760395	-0.0237689	-0.0287734	-0.00226765	0.0246531	0.0408595	-0.0279583	-0.00988123	-0.0364146	-0.0247524	-0.0136429	-0.0402383	0.012543	0.0284054	9.85435e-05	-0.0214034	-0.0201955	-0.00914187	-0.0252854	-0.0323315	-0.0613144	-0.0637083	-0.00777377	-0.0341559	0.0305505	-0.0296051	-0.0201562	-0.0127189	-0.00981743	0.0426137	-0.0479366
15	-185	0.00518355	-0.0183659	-0.0161313	-0.0212531	-0.0239823	0.0278728	-0.00521084	-0.0209645	-0.0553318	0.00161844	0.0305708	-0.00528988	-0.0295736	-0.00242592	-0.0507833	-0.00943957	-0.0123414	-0.0123886	-0.0391804	0.010833	0.00719278	-0.0480385	-0.00835812	-0.0413671	-0.0181177	-0.0476301	-0.0280696	0.0244813	-0.0157591	-0.0865486	-0.0228799	-0.0182727	-0.0241576	-0.0119091	-0.0243795	-0.0254522	-0.00219344	-0.00416623	-0.0729863	-0.0499878	-0.0352532	-0.0248092	-0.0654231	-0.0240189	0.0205195	-0.00769973	0.0211275	-0.0133477	-0.0166168	-0.0126374	-0.0331765	-0.0140417	-0.0262441	-0.0716856	0.0341916	-0.0058951	-0.0180109	-0.038513	0.00950496	-0.0202984	-0.0325802	-0.115324	-0.0750344	-0.0111098	-0.0417763	0.010681	-0.0555047	-0.00282787	-0.00365553	-0.0726187	0.0049603	-0.0240112
16	-184	-0.00477492	-0.00830645	-0.0295125	0.00761408	-0.0166966	-0.0202713	-0.0191426	-0.0163564	-0.0401442	-0.00377238	0.0299624	-0.00244036	-0.0311065	-0.00536517	-0.0513252	-0.00437856	-0.00757899	-0.0508882	-0.01788	-0.00396229	0.0050263	-0.0316698	-0.00770402	-0.0434206	-0.00695931	-0.0431566	-0.0509387	-0.032385	-0.0074272	-0.0806094	-0.0182397	-0.0173918	-0.0279233	-0.00779411	-0.0163379	-0.0208296	-0.0115655	-0.0174171	-0.0530817	-0.0559795	-0.0211147	-0.00801174	-0.083639	-0.0191014	0.0216467	-0.0477622	-0.034339	-0.0245869	-0.0230394	0.000943909	-0.0167247	-0.0191725	-0.00560488	-0.0596042	0.00984933	-0.0214438	-0.0311311	-0.04281	0.00906307	-0.0133861	-0.0409073	-0.154573	-0.0575588	-0.00405446	-0.0174339	0.0104716	-0.0368333	-0.00614609	-0.00993685	-0.0522136	-0.0159534	0.000382849
17	-183	0.00271826	-0.00233961	-0.0125123	0.0213481	-0.00813976	0.00542919	-0.014774	-0.0154839	-0.0377238	-0.00288865	0.0199218	0.00725466	-0.0236925	-0.0488977	-0.0343341	-0.00662012	-0.011152	-0.0421891	0.0066173	0.00325326	0.0137337	-0.00457159	-0.00661878	-0.043801	0.00549723	-0.0144203	-0.051907	-0.0666819	0.0101522	-0.104584	-0.00848332	-0.0107253	-0.0277877	0.0305955	-0.00127721	-0.0188638	-0.0107523	-0.0660786	-0.0456084	-0.0402882	-0.0061861	0.00506722	-0.0496615	-0.0216906	0.0143669	-0.0464477	-0.0622712	-0.00811664	0.00423465	-0.0128981	-0.00672629	-0.0264727	0.0156389	0.0827101	-0.0112999	-0.00171019	-0.0453838	-0.00187224	0.00684315	-0.0158537	-0.0256093	-0.0637338	-0.0460456	-0.00525231	-0.021063	0.0295369	-0.000190409	-0.0171801	-0.026452	-0.0150507	0.0155904	0.0101634
18	-182	0.000402415	0.00772707	-0.00656078	0.0742574	-0.000330354	-0.0456324	-0.00911538	-0.0381901	-0.0368588	-0.0389197	0.0212081	0.000464769	-0.00777418	-0.0590788	-0.0210149	-0.00349664	-0.0406361	-0.0286698	0.00735088	0.0263778	0.0183633	0.0383082	0.00845547	-0.0258053	0.0105378	0.0143315	-0.0142863	-0.0673654	-0.00245781	-0.0552328	-0.00056136	-0.0201079	-0.0438806	0.0244387	-0.00170413	-0.00614527	-0.0144196	-0.0198651	-0.0412161	-0.0187671	-0.00423203	0.00205497	-0.0224117	-0.0302593	0.00402892	-0.0408641	-0.0270181	0.0319774	0.0247729	-0.000815032	-0.00251327	-0.0243841	0.0285141	0.0426216	-0.00769229	-0.00226983	-0.0317238	0.0219968	0.0145673	-0.0156744	0.0030681	0.0434601	-0.0355666	-0.0091628	-0.0154131	0.0200818	0.0131069	0.00141346	-0.0125845	-0.0357789	0.00622885	-0.000149919
19	-181	-0.00407592	0.0240412	-0.0220559	0.0118415	0.000204554	-0.105338	-0.0155075	-0.0667717	-0.0568056	-0.0548326	0.0168907	-0.0126618	0.0119148	-0.00182255	-0.00763775	0.0229454	-0.0394422	-0.00373531	0.0168548	0.014339	0.0127137	0.0377915	0.0336588	-0.0187736	0.0219327	0.0183328	-0.0245753	-0.0610024	-0.0111847	-0.0418499	-0.0165258	-0.033627	-0.0346342	0.0264393	0.00143236	0.00401988	-0.0092016	0.0422585	-0.0203346	-0.0126475	-0.0175228	0.0171096	-0.0210963	-0.0365965	-0.00471902	-0.0157919	0.00982256	0.032405	0.0271994	0.0305542	-0.00354535	-0.006523	0.0193434	-0.00726888	-0.0319688	0.0133337	-0.0124978	0.0314033	0.0205417	-0.0129506	0.0051282	0.056815	-0.0310935	-0.00323783	0.0175888	0.00574978	0.0106628	-0.00523934	-0.00766956	-0.0153506	0.0112317	0.01356
20	-180	0.0258315	0.0282787	-0.0191558	-0.0501962	-0.00141803	-0.160564	-0.00128914	-0.0689032	-0.0561079	-0.0293214	0.0342643	-0.0112375	-0.00448107	0.0163933	0.00305694	0.0306144	-0.0403582	-0.00108171	-3.86034e-05	-0.00911197	0.0174269	0.029334	0.0423689	-0.031576	0.0190508	0.0258612	-0.0468731	-0.0707106	0.0203658	-0.022312	-0.00267228	-0.0236669	-0.0297803	0.0259867	0.0122711	-0.00335394	0.0122405	0.0252466	-0.0159399	-0.00927532	-0.0219564	0.00588823	0.000314396	-0.0317084	0.00413002	0.0125066	0.0280773	0.0348554	0.0182162	0.0283526	0.00141121	0.0148052	0.0178721	0.096401	-0.0348872	0.0369771	0.0191104	0.0172594	0.0276492	-0.00129041	-0.0204939	0.0660577	-0.0361151	0.00045482	0.0178008	0.01496	0.0281917	-0.0185892	0.0129713	-0.00112582	0.072781	0.0133213
21	-179	0.0306588	0.0229502	-0.00895891	-0.000842414	0.00789199	-0.17503	0.00808302	-0.0417752	-0.0347367	-0.0265141	0.0440074	-0.00211966	-0.0185051	-0.00695068	0.00558044	0.0177456	-0.0346291	-0.0232643	-0.00259361	-0.0250223	0.0186953	0.0248656	0.0153574	-0.0331471	0.00193546	0.0485042	-0.039134	-0.0249711	0.012444	0.0614012	0.0218738	0.00316381	-0.0394004	-0.0107189	0.00103716	-1.40723e-05	0.0219933	-0.0197525	0.00164673	0.00268794	0.00178829	-0.0171708	0.0236715	-0.0272903	0.000900824	-0.0049185	0.0212332	0.0438443	0.0219343	0.0449046	0.00781515	0.0518752	0.00957952	0.0736389	-0.00803294	0.0224183	0.00713057	-0.0126096	0.0265511	0.0115852	0.0062538	0.105985	-0.0233928	0.00765937	0.028128	0.0160018	0.0682027	0.00127908	0.0289868	-0.0278724	0.0730527	-0.0104298
22	-178	0.0328042	0.0384766	-0.0029613	2.0866e-06	0.00703467	-0.0414396	-0.00692176	0.00196687	-0.00784252	-0.00034832	0.0188698	0.000205949	-0.0222319	0.00479225	0.00447264	0.0138598	-0.0153823	-0.00259373	0.0355141	-0.017863	0.00445109	-0.00783421	-0.00259575	-0.0194955	0.00600342	0.0495717	-0.0190674	0.0523259	-0.000695764	0.0331025	-0.00373917	0.00194897	-0.0123086	0.00846571	-0.00619373	0.0105815	0.0196557	-0.00276067	0.0191124	-0.0032302	0.018522	0.0172129	0.0288795	-0.0176707	-0.00140644	-0.00744026	0.004683	0.0316886	0.0414319	0.0623609	0.00324728	0.0782171	-0.0227551	0.00549864	-0.0292952	0.0164543	-0.0138035	0.00198949	0.0311855	0.00783489	0.020837	0.101754	-0.00838241	0.00369844	0.0472434	-0.0121782	0.0507822	-0.00527411	0.0272631	-0.0305983	0.0298522	0.00887968
23	-177	0.0515616	0.0416653	-0.00678223	-0.0150658	0.00536551	0.0610645	-0.0110658	0.0258703	0.00533687	0.0240078	0.014346	0.0083147	-0.0241958	-0.021928	-0.0188924	0.00169421	-0.027827	0.00260201	0.0305596	-0.011439	0.012944	-0.0133251	0.00525387	0.0092997	0.0224004	0.0462268	0.00556659	0.0158086	0.033133	0.0286025	-0.0142164	0.00238561	0.00647562	0.0287457	0.00162559	0.021921	-0.00585487	0.0105024	0.0174538	-0.0109694	0.0209539	0.0352806	0.0269355	-0.00440431	0.00992529	-0.0193319	-0.00891541	0.0282835	0.0260231	0.0460347	0.00890885	0.0499971	-0.018542	0.0676933	-0.0236132	0.00852758	0.0116607	0.019051	0.0380629	0.000742632	0.0158009	0.0227021	0.00405202	-0.0110188	0.00905578	-0.0199542	-0.00411877	-0.0221054	0.0424731	-0.0160478	0.0167155	0.0210163
24	-176	0.05711	0.0278827	0.0192422	-0.00159726	-0.001231	0.0744997	0.0127918	0.00504529	0.00210561	0.0327278	0.0309621	0.0213921	-0.00179658	-0.0600426	-0.00715084	-0.0051597	-0.029497	-0.00577953	-0.0119512	-0.019437	0.0228613	-0.0261619	-0.00200667	0.00730732	0.0332475	0.0544603	0.00814217	-0.0321036	0.00999739	0.148693	0.00427322	0.0168041	-0.00056341	0.0298087	0.0078008	0.0179947	-0.0204805	-0.024844	0.0112531	-0.00949502	0.0173962	0.00371735	0.0131716	-0.0125286	0.00979611	-0.00576174	-0.0351159	0.0348641	0.00213684	0.0354476	0.0279842	0.0310168	0.00525016	0.100308	0.00555128	-0.00339385	0.0370166	0.0137673	0.0266532	-0.00838658	0.0324703	0.026922	0.00573652	-0.0271241	-0.0120396	0.00411473	0.00707361	-0.0170183	0.0312866	-0.018224	0.0277172	0.0183167
25	-175	0.0538984	0.0322314	0.0402062	-0.00422016	0.00528313	0.0701095	0.0252519	-0.00620418	0.00988576	0.0687628	0.015067	0.0151479	0.0051625	-0.0235142	0.0184688	0.00521808	-0.00655963	-0.018976	-0.012952	-0.031574	0.00265889	-0.0259616	-0.0060469	0.0063579	0.0342986	0.0432913	0.012897	-0.0163558	-0.0145653	0.151903	7.64719e-05	-0.00137009	0.0145648	0.0386741	0.0150095	0.00885256	0.000791743	-0.00950587	0.0100782	-0.0117996	0.0210001	-0.0219705	-0.00330142	-0.00527449	0.0177276	0.0173334	-0.0620966	0.00572781	0.0270993	0.0390632	0.0355297	0.0166264	-0.00241357	0.0257369	-0.00702557	-0.0226491	0.0400023	0.0217088	0.0109807	-0.0133675	0.0118564	0.0304461	-0.00255792	-0.0417828	0.0127054	-0.00250945	0.0468529	0.00923092	0.00460184	0.000141397	0.0167531	0.0176315
26	-174	0.0391855	0.0381885	0.0217593	0.00784024	0.0383579	0.107851	0.0207676	0.0227185	0.01442	0.0529326	-0.00425183	-0.00450036	0.0150576	0.0109085	0.00599061	-0.018311	0.0139562	-0.0309458	0.0195722	-0.0278872	-0.00296094	0.0162144	-0.0126512	0.0403766	0.0357126	0.037453	0.0370103	-0.0340057	0.0114738	0.0225241	0.00664125	0.0116118	0.0307872	0.0333348	0.0196651	0.0140856	0.0147804	-0.00523174	0.0145022	0.00520604	0.021427	-0.0346056	-0.00628498	-0.00531809	-0.00621676	-0.00822453	-0.0376338	-0.0272539	0.0397041	0.0410028	0.0100556	0.0130346	0.00189849	-0.0739922	0.0025348	-0.0494499	0.0386039	0.0168601	0.00485871	-0.0010649	-0.00144567	-0.0391056	0.00695273	-0.0240932	0.0243506	-0.00647904	0.0467789	0.00772269	-0.0100713	0.0294381	-0.0283692	0.00732187
27	-173	0.012703	0.0276287	0.0296099	0.0106351	0.00369721	0.072888	0.0196486	0.0175573	0.0208669	0.050582	0.00873799	-0.00714091	0.0157894	0.0356588	0.00189424	-0.0304198	0.0358686	0.00174736	-0.000125343	-0.0110931	0.0193949	0.0035554	-0.0115934	0.0421552	0.047651	0.0426537	0.0306956	-0.0402775	-0.00433891	-0.034901	0.0075513	0.0233494	0.0141238	-8.09698e-05	0.022055	0.00287042	0.000665863	-0.0452439	0.020823	0.0129704	0.0102549	-0.0168199	0.0120834	-0.0220994	-0.0141653	-0.0158487	0.00880266	-0.0365189	0.0176652	0.0306195	-0.0142005	0.0405845	0.0097389	-0.142261	0.032425	-0.0217619	0.0429893	-0.00269022	0.0109146	-0.00346588	0.00783684	-0.0476272	0.00598561	-0.00794207	0.0247111	-0.000595466	0.0188536	-0.00315214	0.000735036	0.00897024	-0.0353219	7.50145e-06
28	-172	0.00277988	0.0216186	0.0334949	0.00143573	-0.0359257	-0.0732947	0.0102057	0.00654448	0.0349828	0.0564433	0.0110089	0.000896054	-0.0204129	0.0799961	0.00282738	-0.0137036	0.0415432	0.006091	-0.00590811	-0.0051141	0.0144152	-0.00734844	0.011985	0.0276041	0.0434869	0.0333716	0.0168868	-0.00183001	-0.0158966	-0.00672211	0.00102937	-0.0108832	0.00919708	-0.0417635	0.0151357	-0.0101067	-0.0123573	-0.0179649	0.0201997	0.0164707	0.0112158	-0.0111547	0.0199197	-0.00314359	0.015486	-0.0189457	0.00857407	-0.0380178	0.0208895	0.0221878	-0.0108106	0.0142939	0.0165996	-0.131043	0.031639	0.00277676	0.0413941	0.00367547	0.00923505	-0.00912648	0.00957896	-0.00868698	0.00154708	-0.00726379	-0.00304921	-0.0275279	-0.00143332	0.00321773	0.0175354	-0.00866753	-0.012575	-0.00276022
29	-171	0.00431606	0.0205957	0.0260719	-0.00972883	-0.00720094	-0.0474925	-0.0116678	0.0382225	0.0212511	-0.0309438	-8.27011e-05	0.00835197	-0.0259717	0.053766	0.00590236	-0.00302267	0.0226518	-0.00889284	0.0247636	-0.000924557	-0.00670205	0.0120335	0.0327126	0.0256238	0.0243839	0.0344866	0.0318615	0.0152039	-0.00410416	-0.0226212	0.0229335	-0.00355381	0.0308944	-0.0215733	0.0127593	0.000913262	0.0164797	0.0183245	0.0175321	0.0303473	-0.00174611	-0.0303518	0.000469171	0.00910598	-0.010703	0.00362974	-0.0116713	-0.0112312	0.0293412	0.00733039	-0.00296898	-0.000762437	0.014775	-0.0577554	0.0240954	-0.0173401	0.00761308	0.0238095	0.00359769	0.0123605	0.00451411	0.0346504	0.00786253	-0.00864931	-0.0308601	-0.00403455	-0.0049073	-0.0249031	0.00625311	0.0265165	0.00628353	-0.00185829
30	-170	-0.0245691	0.00616112	0.0195587	-0.0390071	-0.00323581	0.0048253	-0.0106559	0.0314349	0.0135609	-0.0473476	0.00213412	0.00499692	-0.0221786	0.0162715	0.0103932	0.00980215	0.0264243	-0.0230433	0.00805154	0.0139382	-0.012459	-0.0122525	0.0104144	0.0398722	0.00298502	0.0364394	0.0197005	0.00860666	0.00151258	-0.0621908	0.0361692	0.00635224	0.034532	-0.000162683	0.0193505	0.00848259	0.0289585	-0.00053544	0.00650518	0.042712	-0.0312718	-0.0323199	-0.0257616	-0.0101834	-0.0297317	0.0232723	-0.00918939	0.00656495	0.00594272	-0.0136643	0.0175917	0.0193321	-0.0100508	0.000265553	0.0173582	-0.00405351	0.00269627	0.0116407	-0.00992926	0.019687	-0.0121553	0.0500727	0.0167514	-0.0145423	-0.0322806	0.0263135	0.0166832	-0.0256711	0.000688902	0.0178348	-0.0161045	0.0147009
31	-169	-0.0323443	-0.0038654	0.00939157	-0.0478431	0.00686919	0.00118276	0.00656456	0.00968961	0.0328445	0.00832929	-0.0106899	-0.00192421	-0.0379015	0.0681303	-0.000517857	0.0111041	0.0375946	-0.0287386	0.0152572	0.00578161	-0.0298916	-0.0154923	-0.0106525	0.0408122	-0.0223226	0.0126586	-0.00977237	0.0437205	0.0163421	-0.0485428	0.0318502	0.0146111	0.0223313	-0.029689	0.0219103	0.00731115	0.00899259	-0.0206519	0.0218415	0.0399659	-0.0258486	-0.0244396	-0.0536559	-0.0166784	-0.0052053	-0.0104776	-0.0271917	-0.00203166	-0.0178826	-0.0157361	0.0163992	-0.021566	-0.0097979	0.0409082	0.0117059	0.0150223	0.0104039	-0.0174037	-0.0290545	0.0178753	0.000782865	0.0159719	0.0267153	0.00204091	-0.0471891	-0.000292583	0.0384273	0.0147124	-0.0210549	-0.0185106	-0.0392857	0.0206907
32	-168	-0.00189245	0.00247077	0.0141866	-0.0487653	-0.0115492	0.125921	0.00574483	0.00762077	0.0458609	0.03872	-0.0214477	0.0024898	-0.0165469	0.0637252	-0.00418277	0.00383564	0.0304519	0.0147581	0.011307	0.0109862	-0.0319793	0.00133054	0.0352159	0.019406	-0.0250031	0.00380925	-0.00280527	0.0639594	0.00787209	-0.0847522	0.024837	0.0176114	0.0122387	-0.0422426	0.0263196	0.01392	0.0119049	0.0194306	0.0384694	0.0239591	-0.0160632	-0.00805141	-0.0597999	0.00717769	-0.00912729	-0.00253879	-0.018861	-0.000122144	-0.0338109	-0.0160267	0.0058353	-0.0181761	-0.000759088	0.0423796	0.0124995	-0.0100356	-0.0185999	-0.0285671	-0.0377151	0.0315017	-0.00924853	-0.0141085	0.035153	0.00541925	-0.0361237	-0.00092917	0.00235882	0.00340041	-0.0401535	-0.00176478	-0.0238854	0.00911707
33	-167	-0.0155078	0.000373728	-0.0060766	-0.0755543	-0.0512109	0.110584	-0.00231152	-0.00740004	0.0318278	0.0533906	-0.0110897	0.00555396	0.00706393	0.0201928	0.0159796	0.0183068	0.0259062	0.02055	-0.0305418	0.0332267	-0.0182015	-0.00531443	0.0462945	0.0241566	-0.0139437	0.0115895	-0.00179839	0.0387776	6.54167e-05	-0.111637	0.0186671	-0.00568169	0.0241329	-0.0323418	0.0085211	0.0121432	-0.00211042	0.0573811	0.0234758	0.0297785	0.00139723	-0.0267392	-0.00475733	0.0179164	-0.00797052	0.0209211	0.0150513	-0.0133239	-0.0460646	-0.0120296	0.0091888	-0.0420418	0.03168	-0.078897	0.00209238	-0.0177327	-0.0199838	-0.0292021	-0.0379704	0.0286989	-0.0466927	-0.0088861	0.0381341	0.00439162	-0.00809966	-0.00167702	-0.0447092	-0.00917186	0.00429095	-0.0194853	-0.0274342	0.00163189
34	-166	-0.0361714	-0.00223423	-0.0274045	-0.0516476	-0.015275	-0.0402322	-0.00820861	-0.00493683	0.0278892	-0.0105596	-0.004332	0.00572898	0.0122474	0.0100753	0.0284895	0.0128575	0.0025011	0.000186017	-0.0124272	0.0195638	-0.0155743	0.00917962	0.0288866	0.00187898	-0.0092402	-0.000711942	0.0061651	0.00168081	-0.00439093	0.00143376	0.0238185	-0.0268261	0.0176781	-0.0283932	-0.0038991	0.000704597	-0.00546752	-0.000921128	0.034478	0.04403	0.0231983	-0.0298611	0.0434333	-0.00339729	-0.00451316	0.0111027	0.0215418	-0.0163735	-0.0451409	-0.00454988	0.0149877	-0.1021	0.0523762	-0.0720822	0.00377906	0.0109278	-0.00981563	-0.012597	-0.0250385	0.0207223	-0.0510025	-0.0366208	0.0375141	0.0235051	-0.0145374	-0.0120007	-0.0607094	0.0152373	0.00948869	-0.0121902	-0.0217829	0.0113854
35	-165	-0.0347505	0.00436915	-0.0275151	0.0216645	0.01965	-0.110563	0.00909371	-0.00772779	0.0339088	-0.041781	-0.00710899	0.0197832	0.0113099	-0.0406866	0.00856095	0.00412856	-0.00113979	0.0192757	0.00402701	0.0266567	-0.0189475	0.00901412	0.00479703	-0.0219013	-0.0118755	-0.0154967	0.0214319	-0.0266121	-0.00351842	0.0893701	0.0114703	-0.0233053	-0.0124358	-0.0295648	0.00480872	0.00118092	0.0337309	-0.028104	0.0438758	0.0441575	0.0231133	0.0165271	0.0175156	0.00138837	-0.0127645	0.0155556	0.0335923	-0.00140356	-0.0493405	-0.0056632	0.024058	-0.0498616	0.00054603	0.0724695	0.0106254	0.0209952	-0.024547	-0.0118479	-0.0163661	0.0238726	-0.0358288	-0.118766	0.0352433	0.0307138	-0.00345625	0.00380727	-0.0412301	0.022924	-0.0352801	0.0478538	-0.0148168	0.0155222
36	-164	-0.043972	-0.00117177	-0.0303144	0.0220669	0.028923	-0.111935	0.0284764	0.00600008	0.0236906	-0.0198736	-0.0254483	0.0225889	0.0031454	-0.087061	0.00877407	0.0320807	0.0194759	0.0323594	-0.00333588	0.0329573	-0.0399377	0.00344806	-0.01345	-0.0140452	-0.00979079	-0.0215073	0.00757935	-0.0154239	0.0342251	0.0203691	-0.00811371	-0.00271592	-0.0176109	-0.0273804	0.00508958	0.000716494	0.0121287	0.0350542	0.0282167	0.0431128	0.0277841	0.0245357	0.00811128	0.0195366	0.0052641	0.019632	0.0107324	0.00310785	-0.0516161	-0.00635555	0.0099166	-0.0177293	-0.0392946	-0.0369938	0.000516289	-0.0315279	-0.0040001	-0.0236721	-0.00961127	0.0281761	-0.000989836	-0.143036	0.0295248	0.0379567	-0.0101544	-0.0013081	0.00554337	0.020804	-0.0163921	0.0286007	-0.0482493	0.00291414
37	-163	-0.044257	-0.0109664	-0.0214204	0.009785	0.020204	-0.0128176	0.00632493	0.0336555	0.0143722	-0.0378036	-0.0291204	0.0103013	0.00643003	-0.0458886	0.00905927	0.0352469	0.0281888	0.0485149	0.0168298	-0.000644112	-0.0300471	0.0272923	-0.00504738	-0.0194944	0.0150205	-0.0171525	0.0113135	0.030391	0.0329202	-0.0155525	0.00608306	0.00139791	-0.0106269	-0.0372793	0.0100674	0.00256056	-0.0184497	0.0253737	0.0362955	0.0196758	0.0240617	0.01004	0.00871816	0.0289279	0.0113398	0.00627936	-0.029466	0.000270796	-0.0441389	0.00431321	-0.00212402	-0.023944	-0.0334077	-0.163425	-0.0104324	-0.0524104	0.00476595	-0.00913588	0.00471521	0.0253354	0.0327041	-0.0705071	0.0222874	0.0383992	-0.0110463	-2.18049e-06	0.0301944	0.0272323	0.0110436	0.0202985	-0.0546922	0.00604116
38	-162	-0.0278283	-0.00672502	-0.00606491	0.0525775	-0.0034366	0.0323974	-0.0128136	0.0160603	0.00054994	-0.016948	-0.012595	0.00989045	0.0196582	-0.0195714	-0.00763742	0.021018	0.0207074	0.0411159	0.00888949	0.00154919	0.00185909	0.00297406	0.0111903	-0.00988776	0.0200506	-0.00335414	0.0129676	0.0290413	-0.00676176	0.0571185	0.0214079	-0.0177817	-0.00772741	-0.0348958	0.000505819	0.01114	0.010288	-0.0223082	0.0283599	0.00903517	0.0053098	0.00581613	-0.0362662	0.0288573	0.0142225	0.0117429	-0.0258816	-0.0234127	-0.0513024	0.00855913	0.0105746	-0.00357789	-0.0136315	-0.0276553	-0.0135124	-0.0196478	-0.0100593	-0.0037126	0.00632131	0.0182913	0.0334984	0.0376882	0.0140478	0.0258996	0.0281845	-0.00160217	0.0346008	0.0319094	-0.025511	0.0260382	-0.0307505	0.00478728
39	-161	-0.00741794	-0.00219868	-0.00723166	0.0660772	-0.000433702	0.0105802	-0.00373984	0.00188264	-0.00486405	0.0148103	-0.00529207	0.0110001	0.0174094	-0.0284219	0.00580675	0.0274407	-0.0124116	0.0173523	-0.0204479	0.00649385	-0.00801704	-0.0316741	0.0064467	-0.00490017	0.00246398	0.0055033	-0.0130629	0.0069899	-0.00908003	0.0335397	0.00436513	-0.00509631	0.0197888	-0.0187974	-0.00876223	0.00676601	0.0279129	-0.0224868	0.0154082	0.0161423	0.0152618	0.02967	-0.0195351	0.0148548	0.0140959	0.0195016	0.0323386	-0.0282831	-0.0355567	-0.0127562	0.0194621	-0.00420759	0.0172883	0.0541502	-0.00704811	-0.00205687	-0.0157592	0.00698417	-0.0150929	0.0170268	0.0210536	0.0798863	0.0134689	0.0279538	0.0258165	-0.0147769	0.000462944	0.0320025	-0.0360544	0.0123263	-0.013009	-0.0216975
40	-160	0.00460825	0.00108013	-0.0124349	0.0441301	0.0262864	0.0693431	0.000628833	0.0115078	0.00921881	-0.000161474	0.0004697	0.00490623	0.00026047	-0.0139376	0.0232339	0.0341418	-0.0210643	0.0243256	-0.0217814	-0.0128999	-0.00989565	-0.0198592	0.019333	-0.00186405	0.0192218	0.0130347	-0.0191734	9.65135e-05	-0.0120695	-0.0392949	-0.00702593	0.0335768	0.0269923	-0.0105133	-0.00697507	-0.000977915	0.0232177	-0.0203196	0.0129364	0.0137108	0.0192977	0.0485844	0.0299098	0.036357	0.00676385	0.0306192	0.0716898	0.00628843	-0.00417355	-0.00958961	0.0273071	0.0145602	0.0309904	0.113735	-0.0107381	0.0342069	-0.015992	0.0175759	-0.0211545	0.00175752	0.025884	0.0479746	0.014511	0.0406327	0.0166067	0.0173661	-0.0614124	0.00294543	0.00925543	0.0140086	0.0088305	0.000118104
41	-159	0.00208727	-0.00125319	-0.00679231	0.00578452	0.0456111	0.0494567	-0.00377696	0.00554647	0.00520996	-0.0127324	-0.00639894	-0.000658649	-0.00502511	-0.0221151	0.0218573	0.0289255	-0.00808606	0.017357	-0.0207531	-0.00245356	0.0170303	-0.011728	0.0170294	0.0019037	0.0197446	0.0147736	-0.000693872	-0.013388	-0.0306247	0.00125123	-0.0124392	0.0334173	0.0171237	0.00732117	-0.0020964	0.00438209	0.00916252	-0.0142759	-0.00347956	0.0105883	0.00735363	0.0184574	0.00901112	0.0553876	0.015284	0.0624907	0.0485632	0.0227351	0.00650624	0.0231221	0.0177816	0.0277355	0.025386	0.200894	-0.0226516	0.0364849	0.000599415	0.00793488	0.00848897	-0.0145973	0.0288133	0.0537256	-0.00386882	0.0580786	0.0137065	0.0282795	-0.0905333	0.00410361	0.0150001	-0.00749959	0.0122972	0.0129716
42	-158	0.00110395	-0.00187695	-0.0227861	-0.0469493	0.0301102	-0.0700196	0.00325196	-0.0189347	0.0144441	0.0127084	-0.0103711	-0.00062533	-0.00900197	-0.0206902	0.0166535	0.024902	-3.55511e-05	0.00423391	-0.0295986	0.0219705	0.030387	-0.0127326	0.00807801	0.0155074	0.000254243	0.0155374	0.0229618	0.011412	-0.010845	0.0443721	-0.0250187	0.0409375	0.0203225	0.0128839	0.0116417	-0.00283701	-0.0054768	0.0168696	-0.00438651	0.00683937	0.0101885	0.00384006	-0.00363568	0.0256021	0.00603365	0.0397857	0.0348415	0.0100206	0.00738382	0.0142128	0.0128046	0.0201839	0.0295189	0.180511	-0.0183301	-0.000632456	-0.00275851	0.00757456	0.00692163	-0.0105783	0.0304627	0.0553851	-0.0136277	0.0489137	0.00166249	0.00838896	-0.0680044	0.0382146	0.00304347	-0.0169293	0.0197268	-0.014512
43	-157	0.0102143	0.00319509	-0.0378269	-0.0833519	-0.00249941	-0.119458	0.0025772	-0.0139564	0.019549	0.0393795	-0.00740949	0.00320647	-0.0116205	0.0276995	0.0171699	0.00736976	-0.00495041	0.0112223	-0.0155659	0.0137144	0.0316835	-0.0096372	0.0214979	0.0207498	0.0112034	0.00424006	0.00886769	0.0338023	0.0120508	0.0668658	-0.0164571	0.0362565	0.0289838	0.0192676	0.00787739	-0.021041	0.0128152	0.0155892	-0.00384859	0.0174387	0.0183057	0.00706515	0.0171087	0.0108186	0.00080771	0.00106556	0.0209533	0.0137145	0.0175874	-0.00678682	0.00828385	0.0367879	0.0439739	0.0676762	-0.0301241	0.00655353	-0.0178027	0.0106889	-0.0106053	-0.00669723	0.0316904	0.0439554	-0.00456906	0.0325858	0.0092871	0.00661949	-0.00246895	0.0331688	0.0151801	-0.0117136	0.0342649	0.00050019
44	-156	0.027131	-0.0106854	-0.0219526	-0.0116181	0.0186205	-0.103683	-0.0130695	0.0126835	0.00781318	-0.0255066	-0.0163951	-0.0144574	0.00799147	0.0501222	0.00943265	-0.0274785	-0.0224707	0.023368	-0.00435869	0.0056648	0.025567	-0.00295365	-0.012707	-0.0116836	0.0210227	-0.0164693	-0.0112292	-0.00691677	-0.00333774	-0.0170938	-0.00763204	0.00774379	0.0226055	0.00840941	-0.00182242	-0.0157045	0.0262686	0.00347652	-0.0220491	0.00987935	0.00664457	0.011214	0.0241779	0.0303951	-0.0107281	0.0181993	0.012484	0.0132662	0.0524177	-0.00569414	-0.00869045	0.0396718	0.0394473	-0.0854233	-0.0202599	0.0173019	-0.00721927	0.0029046	-0.0155059	-0.00937691	0.0120491	0.051213	0.00269537	0.0139758	-0.000441416	0.00811285	0.0214521	0.015748	0.0304883	-0.0182869	0.0203025	-0.00148353
45	-155	0.048121	-0.024017	-0.00253366	0.0630234	0.0460912	-0.0614899	-0.0178264	0.0223469	0.0128035	-0.0962748	-0.0125374	-0.0301381	0.022105	0.0797744	0.00269744	-0.0428372	-0.00319781	0.0189735	-0.0140724	0.0238033	0.0211249	0.00753865	-0.0285993	-0.0167933	0.0255859	-0.0160415	0.000656498	-0.0108321	-0.019094	-0.214765	-0.0122343	-0.00538966	-0.00709967	-0.0156569	-0.00972978	-0.0164198	0.0112318	0.00430231	-0.0388584	-0.00217877	-0.0128773	0.0163339	0.0491409	0.0429661	-0.0219486	0.0229086	0.0224409	0.0217151	0.0576503	-0.0155178	-0.00861338	0.0331771	0.0207423	-0.186304	0.0062732	-0.0117763	-0.00485631	-0.0264219	-0.0186557	-0.0201075	-0.00945326	0.00351659	0.0118472	-0.000577465	-0.00961134	0.019444	0.00983696	0.00561191	0.0370177	-0.0250236	0.0302098	-0.0170967
46	-154	0.03334	-0.0125532	0.0191611	0.0304665	-0.00575745	-0.0327599	-0.00209158	-0.0232654	-0.0119865	-0.0541774	-0.00632322	-0.0123991	0.00562526	0.0723375	0.00496228	-0.026421	0.0139861	-0.010925	-0.0124418	0.0186053	0.0230353	-0.00233509	0.0217394	-0.0166294	0.017677	-0.0268597	0.000476502	-0.00025941	-0.0140314	-0.221356	-0.00783251	-0.0253941	-0.0351815	0.0376492	-0.0114272	-0.0288524	0.000263718	-0.00626874	-0.0289237	0.00500349	-0.00907816	0.0239151	0.0554458	0.0306871	0.0232907	-0.00764267	0.0068642	0.0325897	0.033858	-0.0327959	-0.0121678	0.00548648	0.0175189	-0.108996	-0.00941522	-0.0101714	-0.0171015	-0.0162197	-0.00577817	-0.0212791	-0.00346199	0.00497365	0.0123109	-0.0207339	-0.00709306	0.024203	0.0215396	0.00310615	0.0360744	-0.0316335	0.00282497	-0.000988993
47	-153	0.00725869	0.00285452	0.0259171	-0.0112858	-0.0379926	0.0191502	0.00876081	-0.0349207	-0.0307366	0.0140296	-0.0119869	-0.00179271	0.000581087	-0.0392644	-0.000556065	-0.0189591	-0.0115556	-0.0182455	-0.00686336	0.0226434	0.0189333	-0.0164289	-0.00831339	-0.0307917	-0.00258335	-0.0457438	-0.0026085	-0.0223154	0.0182555	-0.0434677	-0.00841379	-0.0763836	-0.0263828	0.089881	0.0153932	-0.0228809	0.00335514	-0.0448375	-0.00298673	-0.00419848	-0.0264022	0.0351889	0.0253504	0.0338047	0.0348737	-0.0150206	3.69633e-05	0.000602841	0.03166	-0.0229179	-0.0304046	-0.0314323	0.0172855	-0.0217817	-0.0288171	-0.00387597	-0.0152153	0.0354538	-0.00189211	-0.0169275	-0.00263224	0.0643046	-0.0151024	-0.0410919	0.00566222	0.0121145	0.0291818	-0.00103179	0.0161299	-0.0169125	-0.0350816	0.0071592
48	-152	0.0186137	0.00331209	0.0209421	-0.023873	-0.00747558	0.0686129	0.00990463	-0.0285029	-0.0268951	0.0144208	-0.0108984	-0.00648004	0.0098251	-0.0904098	-0.0125754	-0.0281236	-0.0199867	-0.00439239	0.00780044	0.0176774	0.0184369	0.00771452	-0.044705	-0.00696819	-0.0127572	-0.0501999	-0.00249195	-0.0317809	0.0354064	0.0915934	-0.0188882	-0.0443994	-0.0141335	0.0815932	0.0180994	-0.0186448	-0.0127579	-0.0919385	0.00921309	-0.0204095	-0.0497398	0.0294274	0.00277798	0.0103872	0.00864992	-0.0038571	-0.0065816	-0.02057	0.0157006	-0.0196904	-0.0434999	-0.00327977	0.0324604	-0.00334079	-0.0278552	-0.0251713	-0.00293009	0.0294224	0.00684542	-0.0322907	-0.0278019	-0.00610113	-0.0281204	-0.0313051	0.00541149	0.0089754	0.0308127	-0.01672	-0.00907859	0.0221704	0.00372572	-0.0121666
49	-151	0.00923262	-0.0081505	0.0217118	-0.0291557	0.00608121	0.017492	0.0117302	-0.0308229	-0.00925243	0.0267974	-0.00519747	-0.00551362	0.00588874	-0.0452247	-0.0106836	-0.00941658	-0.0275343	-0.00376014	0.0205073	0.0034931	0.0233097	0.0317755	-0.0502549	0.00443798	-0.0246192	-0.048787	-0.0130622	-0.0178555	0.0222087	0.135422	-0.0261988	0.00211523	0.000361306	0.0513393	-0.00559269	-0.0141918	-0.0321597	-0.0227423	0.000585872	-0.0214342	-0.0773699	0.015815	-0.0210959	-0.0370244	0.0153941	-0.00436245	-0.0242709	-0.0149789	-0.0045819	-0.0440571	-0.039397	-0.012482	0.0394535	0.0572194	-0.0129641	0.0189931	0.003071	-0.00362847	0.0190236	-0.0299126	-0.0388277	-0.081687	0.000211329	-0.00690562	-0.0274472	0.0038172	0.00804289	-0.0239321	-0.00112481	0.0373406	0.0248645	-0.034949
50	-150	-0.00392412	-0.0182433	0.00225958	-0.0197431	0.0172815	0.0327486	0.00715482	-0.0156724	0.00592028	0.0610581	0.00832927	-0.00738815	0.00833395	-0.0349999	0.0114289	-0.00251176	-0.0473317	0.00115084	0.0119596	-0.00145755	0.0279394	0.0201971	-0.0310315	0.00934667	-0.0289006	-0.0455842	-0.0266944	-0.00578168	0.0309949	0.196761	-0.035026	0.00446821	0.00142376	-0.010683	-0.0121947	-0.012239	-0.0159841	0.0427607	-0.00888753	-0.0157014	-0.0841729	-0.0108958	-0.0390718	-0.0255823	0.00471226	0.0158403	-0.014082	-0.00404075	-0.0100973	-0.051626	-0.0240187	-0.0642494	0.014729	0.0421937	-0.0117995	0.0560275	-0.00801774	0.00187832	-0.00261205	-0.0231116	-0.0152123	-0.0681683	0.0110825	-0.012448	-0.0383721	-0.011572	-0.0262905	-0.0218356	0.00982699	0.0297342	0.0227291	-0.0186693
51	-149	-0.00981676	-0.0299217	0.00842654	0.0198302	0.0073335	0.154729	0.00342651	-0.0154844	-0.0218913	0.0161122	0.019053	0.00235888	-0.00798766	-0.0546477	0.0166778	-0.0221427	-0.0308769	0.00057129	0.0125873	-0.0297171	0.0248148	0.0048266	-0.0106545	0.00753843	-0.0292479	-0.054731	-0.0375844	-0.0149431	0.0187234	0.180248	-0.0303099	0.0470827	-0.0308337	-0.0260761	-0.00915323	-0.0141947	-0.00732911	-0.0283279	-0.00945735	-0.025319	-0.0539175	-0.0144308	-0.0436691	-0.0231034	-0.0129538	0.000547972	-0.0251343	0.0111478	-0.0133075	-0.0462011	-0.0140429	-0.0203709	-0.0224609	-0.0202111	-0.0258006	0.0583825	-0.0317715	0.00283723	-0.0174814	-0.0298145	-0.0188929	-0.0455748	-0.0015834	-0.0216105	-0.0396081	-0.0180254	-0.0405869	-0.00786331	0.00812813	0.0193362	0.0165545	0.0122743
52	-148	-0.0189127	-0.0456658	0.0210958	0.00664331	0.00764223	0.134926	0.00116962	0.0103949	-0.0263905	-0.00470652	0.0176133	0.00632681	-0.0106562	-0.0293972	0.0119975	-0.0267395	-0.0199091	-0.00768301	0.00193373	-0.0550081	0.0228965	0.0110626	-0.0153722	-0.00443068	-0.0379705	-0.0518705	-0.0228039	-0.00477475	-0.00863916	0.0334433	-0.00655153	0.0473006	-0.0447579	-0.00932643	-0.00787464	-0.00754685	-0.00899584	-0.0387345	-0.0125297	-0.0299453	-0.0529641	0.0035703	-0.0289086	-0.0481534	0.00844391	-0.0559399	-0.0187092	0.0121604	-0.0186671	-0.0449721	-0.00216897	0.0300282	-0.0555652	0.0421062	-0.0102706	0.0508458	-0.0246702	0.00261169	-0.0133118	-0.0213188	-0.0202076	-0.0232544	0.0188356	-0.0131895	-0.0542672	-0.0111077	-0.024294	-0.00672249	0.0140622	-0.0151665	0.00592127	0.00965942
53	-147	-0.00261374	-0.0474779	0.00180971	-0.0157289	0.0355872	-0.0433887	-0.00799359	0.0294692	0.00736651	0.044393	0.016981	-0.00473646	0.0022129	0.0178037	0.0204268	-0.0061754	-0.0120758	-0.00934984	-0.0144158	-0.0538548	0.0131568	0.0163807	0.0128155	0.00981275	-0.0364434	-0.0466489	-0.00468676	0.00555893	0.00907064	-0.0741497	0.0087681	0.0221665	-0.0384161	-0.0219717	-0.00825122	-0.00202666	0.00481368	0.0595503	-0.0105532	-0.0268677	-0.0516789	-0.0158786	-0.00454872	-0.0495974	0.0147137	-0.0859954	-0.0154401	0.00799514	-0.040817	-0.0392783	-0.01059	0.00721339	-0.0567202	0.101083	0.00613924	0.0162118	-0.0108278	0.0122651	-0.00599239	-0.0235374	0.0107091	-0.0261855	0.0311173	-0.0180048	-0.0563389	-0.00589731	0.0211844	0.00259719	-0.0032366	-0.00722224	0.00648304	0.00842652
54	-146	-0.0114371	-0.0250144	0.00785651	0.0395198	0.034552	-0.131859	-0.00443012	0.0307733	0.00339447	0.0366326	0.0189489	-0.000728047	0.00892477	0.039851	0.019102	-0.00825783	-0.00310895	-0.0122882	-0.00525827	-0.0270674	0.00570511	-8.07375e-05	0.0171837	0.0162595	-0.0281621	-0.0374028	0.00238561	-0.00337738	0.0135669	-0.106722	0.00323118	0.0326527	-0.0468071	0.00885933	-0.00217288	0.000855777	0.0193775	0.0635608	0.00174099	-0.0162013	-0.0207732	-0.0316665	-0.00632131	-0.0328149	0.0144122	-0.0679478	-0.00964866	-0.00951902	-0.0479812	-0.0295967	-0.00990499	0.00745299	-0.0187789	-0.0435277	0.0259618	0.000451944	-0.0162629	-0.00676313	0.0133394	-0.0263124	0.00605569	-0.0438945	0.0166289	-0.0118201	-0.0493627	-0.0138076	0.0147348	-0.0144186	-0.00811224	0.0211976	-0.000437143	0.0127947
55	-145	-0.0132743	-0.0247419	0.0167324	0.05161	0.0470831	-0.070974	-0.0066513	0.0333051	-0.00993295	-0.000129161	0.0295442	-0.00593384	0.0393536	0.0528003	0.0183644	-0.0142522	0.00423862	-0.00721862	-0.00983457	-0.0069616	0.000611195	-0.00321994	-0.00991587	-0.0078768	-0.0270322	-0.00838316	0.00410364	-0.013194	0.00418566	-0.0603539	0.00938214	0.0125479	-0.0558492	0.0329513	-0.000141136	-0.00901892	0.0384797	0.0268529	0.0054945	-0.0263141	-0.0108338	-0.0429428	0.00167103	-0.0215287	0.0161604	-0.0372539	0.0265954	-0.0180349	-0.0533418	-0.0184979	-0.00176469	0.0285913	0.0125906	-0.113988	0.0427508	-0.0115216	-0.0127875	-0.0289071	0.010779	-0.00976577	0.0187814	-0.0232752	0.0266316	-0.00665066	-0.0469067	-0.0337966	-0.0367513	-0.0386165	0.00579111	0.0123262	0.022617	-0.00246985
56	-144	-0.0137697	-0.0357131	0.00753635	0.0280052	0.0576413	0.0119809	0.00644186	0.00326252	0.00314416	-0.0206262	0.0405539	-0.0067361	0.0356637	0.0682667	0.024028	-0.00775408	0.0176525	-0.00900327	-0.0254628	-0.00895991	0.00225769	0.0190436	-0.0114425	-0.0254379	-0.0188996	-0.0090376	-0.00430544	-0.0240877	0.00547967	0.0172866	0.0214824	0.00292121	-0.0589175	-0.011797	-0.00172004	-0.0200637	0.0440259	0.0336549	0.0193459	-0.0316231	-0.00158133	-0.0531516	0.0167195	-0.0227027	0.0365432	-0.045384	0.011461	0.0105411	-0.0536011	-0.0196005	-0.0217436	0.0154475	0.0160545	-0.0343995	0.0308099	-0.00763861	0.000859463	-0.0280776	-0.00181939	-0.000685695	0.0464228	0.0562438	0.017765	-0.035399	-0.0393249	-0.0393978	-0.0443246	-0.00708732	-0.0107132	-0.0115229	0.0373798	-0.00376126
57	-143	-0.033151	-0.015125	0.0112407	0.0532693	0.0336515	0.0382087	0.0224719	-0.00919758	-0.0183972	-0.00907073	0.0353313	-0.00658675	0.00341229	0.0625318	0.0175898	-0.00573647	0.00421016	-0.00296177	-0.0239671	0.00134645	0.011114	0.0277219	-0.0170109	0.00650184	0.00520032	-0.000877613	0.0100033	-0.0168287	-0.00105783	0.0124163	0.0275865	0.00909461	-0.0255923	-0.0391187	0.00725037	-0.00581549	0.0579927	-0.0108818	0.0251074	-0.0293859	0.0137119	-0.0120174	0.00457319	-0.0222401	0.0535887	-0.0260801	-0.0164798	0.0292054	-0.016051	-0.00775571	-0.0125556	-0.0127002	0.0112377	-0.0632636	0.0301302	0.00846768	-0.000242703	-0.0306699	0.0129081	0.0084432	0.0401425	0.113738	0.00153682	-0.0441033	-0.0278436	-0.0131471	-0.0173338	0.00704244	-0.0197714	-0.029247	0.00103962	-0.00788759
58	-142	-0.00286672	-0.00172767	0.00185386	0.0315307	-0.027793	0.00761579	0.0128088	-0.0142417	-0.0398038	-0.00583581	0.00923638	-0.0160122	0.00935152	0.0362301	0.00685011	-0.00176919	0.00245663	0.0179921	-0.0149176	-0.0115178	-0.00386928	0.0294331	-0.029088	0.00836107	0.00798136	0.0253962	0.0278768	-0.00731164	0.0264779	-0.00642286	0.0346996	0.00881189	-0.00613761	-0.0441326	0.0101669	0.00397657	0.0615814	-0.0637374	0.014626	-0.0228195	0.0290186	0.00323155	0.00686033	-0.008534	0.031514	0.00637681	-0.0134987	0.025802	0.0152091	0.018221	0.0156415	-0.0445987	0.0189146	-0.0328901	0.0477412	-0.0279134	-0.0161867	-0.0109555	0.0211848	0.0147521	0.0568657	0.0908014	0.0136166	-0.034073	0.00548998	-0.0123753	-0.0232998	-0.00936565	0.00808271	-0.0294722	0.00247778	-0.00691591
59	-141	0.0139891	0.00326889	-0.00391536	-0.036582	-0.0669176	-0.0135283	0.0202196	-0.0218884	-0.0146087	-0.0257592	0.00123606	-0.00164265	0.0271464	0.0283391	-0.00757834	0.00139166	0.0151621	-0.00465031	-0.0135575	-0.0210513	-0.0173205	0.0357997	0.0137438	-0.0195859	-0.00889228	0.022378	0.00848691	-0.0100452	0.0592033	-0.0248091	0.0360221	0.0159329	-0.0209562	-0.0741479	0.00921232	0.00133857	0.0270485	-0.0612531	0.0131205	0.0168922	0.0407257	-0.0253086	0.00229269	-0.00954798	0.00697514	0.00043982	0.00550087	0.0205252	0.0145448	0.0258327	0.0347168	-0.0505005	0.0090097	0.0848075	0.0763007	-0.0463668	-0.031497	0.0186043	0.0158089	0.00726079	0.0623888	-0.0015896	0.00732303	-0.0281398	0.0369997	-0.0347488	-0.00915687	-0.0140869	0.0246174	-0.0456057	0.00933181	0.0135741
60	-140	-0.000330438	0.0225902	-0.00540059	-0.0439887	-0.0517003	0.0532782	0.03042	-0.028213	-0.00324802	-0.00174878	0.00892898	-0.0021932	0.0412359	-0.00415766	-0.0116684	0.00183709	0.0183893	-0.0225754	-0.0136807	-0.00194318	-0.0153048	-0.00468197	0.0484724	0.00983187	-0.000286212	0.0287651	0.00750966	0.00286335	0.037999	-0.0550585	0.0328521	0.00868935	0.00602819	-0.06025	0.0154768	0.00286657	0.0213805	-0.0489018	0.000267774	0.0358944	0.0412594	-0.0168617	-0.0296482	-0.0214345	-0.00830868	0.0202819	0.0201873	0.00182558	0.0279756	0.0297553	0.0458124	0.00314529	0.00597975	0.0707471	0.0680825	-0.0215701	-0.0128326	-0.00203126	0.0143268	0.0166483	0.0379957	-0.120781	-0.00756277	-0.00237658	0.0370365	-0.0236927	0.0507762	-0.0111582	-0.00319708	-0.0184284	-0.0411437	0.0207892
61	-139	0.0115067	0.0382248	0.00455151	-0.0506571	-0.0351515	0.0581121	0.0228501	-0.0214729	-0.00968097	0.0105472	-0.0117763	0.0015215	0.0275333	-0.0880323	-0.00129099	0.00803206	0.022095	0.00696946	0.000978809	0.002714	-0.019207	-0.0554772	0.0220602	0.0222515	0.010173	0.039105	0.0122635	0.0381599	0.00196164	0.00134848	0.0206388	0.0090606	0.013351	-0.0133046	0.00471088	0.00881532	0.0247169	-0.0159749	-0.0136675	0.0390341	0.0553216	0.000491697	-0.0440027	-0.00875702	-0.00433014	0.0379787	0.011458	0.00285157	0.0513294	0.0492493	0.0328633	0.0206594	0.0304361	-0.00458329	0.0293588	0.00499008	0.0220335	-0.034451	0.034704	0.0309076	0.0343993	-0.125336	-0.00504103	0.00873372	0.0449004	-0.0139343	0.03907	-0.0169996	-0.0165378	0.0171775	-0.0266952	0.0208787
62	-138	0.0352293	0.0325572	0.0270291	-0.0735521	-0.0245716	0.0174554	0.0126682	0.0254195	-0.00478538	0.00718658	-0.0161576	0.030527	0.0139287	-0.116421	-0.0157054	0.00909725	0.0221646	0.0158874	0.00541599	-0.00602584	-0.0129768	-0.038682	-0.00794653	0.00826248	-0.00640944	0.0391382	-0.00115241	0.0455379	-0.030275	-0.0108824	0.0203969	-0.00989057	-0.00422841	-0.0398031	0.00173625	0.011911	0.00415729	-0.0037661	-0.0244843	0.0260827	0.0520294	0.00236985	-0.0201672	-0.00682509	0.00131018	0.00867371	0.0115739	0.0224218	0.050916	0.0604485	0.0265878	-0.0315972	0.0139125	-0.0558104	0.0316316	0.0234512	-0.00207464	-0.00501496	0.0354978	0.0210692	0.0277698	-0.0340472	-0.0196945	-0.00096416	0.0585582	-0.00194646	0.0109705	-0.0332785	-0.0045694	-0.00505568	0.00787138	0.00776954
63	-137	0.0418181	0.0267476	0.01468	-0.0307211	-0.0134583	0.0641936	0.0102506	0.0468266	0.0219434	0.0372366	0.00191999	0.019888	0.0225214	-0.103664	-0.0359602	-0.0103298	0.0208794	-0.00790418	-0.000124219	-0.020915	0.00528418	-0.0150966	0.00370884	0.0232403	-0.00300767	0.0368947	-0.00830512	0.0377906	-0.0312273	-0.0731799	0.0161774	-0.0144675	0.0223941	-0.0382192	0.0244888	-0.00332019	-0.00501168	-0.0290704	-0.0385729	-0.00211352	0.0229675	0.0187451	0.0559467	-0.0326156	-0.015752	-0.0162198	0.0133117	0.00437706	0.048515	0.0407794	0.0241459	-0.00597539	-0.00531955	-0.0608108	0.0255746	0.0161051	-0.0269417	0.0196595	-0.00222095	0.0123475	0.0229479	0.00082801	-0.0431271	0.0034548	0.0442067	0.00885336	0.0341704	-0.0141109	-0.0117295	0.00691142	0.0109157	-0.00545066
64	-136	0.0281291	0.0337184	0.00378836	0.00658035	0.00534184	0.0396519	-0.00293937	0.0350277	0.0227374	0.0182714	-0.00962965	0.00565827	0.0197866	-0.0687466	-0.0462473	-0.0332851	0.00982117	-0.00481458	0.0475853	-0.0239015	0.00212607	-0.0289036	0.016847	0.018496	-0.00946439	0.0198935	-0.00994443	0.0332261	-0.0279166	-0.0555531	-0.0166332	0.0118384	0.0234931	0.0457763	0.0169266	-0.0168416	-0.014218	-0.0403441	-0.0404628	0.000162066	0.0438004	0.0268398	0.0720017	-0.02448	-0.0119712	-0.00365099	-0.00690773	-0.0034682	0.0385406	0.0248924	0.0150441	0.0242336	0.00359321	-0.0153597	0.00501468	0.00217055	0.0130634	0.0112591	-0.00278497	-0.00136792	0.0203114	0.0103966	-0.0538166	0.0130014	0.0476117	-0.0161372	0.0194051	0.00966262	-0.0178138	0.023537	-0.0120489	0.00555433
65	-135	0.0327716	0.0244573	0.0190307	-0.00036044	0.000999303	-0.0176648	-0.0265672	0.0358786	-0.00997623	-0.0379839	-0.00758438	0.00583679	0.0161429	-0.00600546	-0.05885	-0.0363383	0.0225691	0.00843923	0.0861842	0.0075411	-0.00835415	-0.0265697	-0.00674637	0.00737553	-0.0201198	0.0218546	-0.000766699	-0.000133123	-0.0245979	-0.0374123	-0.0274749	-0.00693837	0.0190675	0.0609145	0.0176972	-0.00673753	-0.00952226	-0.0631716	-0.0287411	-0.0119553	0.0535873	0.0359371	0.0250996	0.00379822	-0.0331925	0.00816193	0.0108569	0.00805933	0.0233193	0.0172287	0.0269862	0.0165289	0.00325311	0.0714326	0.0145973	-0.00560558	0.0271271	0.0450376	0.00352959	-0.0225205	0.00192284	0.0231149	-0.0468153	0.00766207	0.0487725	0.00584233	0.000397	0.00308425	-0.0145079	0.00343708	-0.00689066	0.00599565
66	-134	0.0295248	0.0102468	-0.00978942	0.00523645	-0.0199737	0.0369551	-0.0162142	0.0117235	0.00161753	-0.0521704	0.00208088	0.00256298	0.0075137	-0.00354815	-0.0425885	-0.0383149	0.0437986	-0.00502182	0.0170292	0.0166392	-0.0114738	0.013774	-0.0281093	0.010465	0.0162043	0.0306384	0.0145217	-0.0113427	0.00693204	0.0646784	-0.0201211	-0.0421732	0.0461283	0.0153835	0.0203242	0.00697749	0.00980325	-0.0810727	-0.0300756	-0.0395732	0.0195799	0.0323835	0.0385787	0.00620457	-0.0611845	0.0011678	0.0172601	-0.0013776	0.0392083	0.018391	0.0288572	0.035864	0.00832087	0.131656	0.0107603	-0.0220598	0.013675	0.0518668	-0.0187981	-0.0198501	-0.0223374	0.0207896	-0.0465648	0.00832407	0.034804	0.035487	0.0252036	-0.00957597	-0.00981992	-0.0128354	0.0233027	0.00632844
67	-133	0.00562234	0.0105285	-0.0316175	0.0302135	0.00768642	0.0211338	-0.010383	-0.0103363	0.0253112	-0.0610264	-0.021484	0.00521213	-0.0173625	0.0498198	-0.0336991	-0.0227412	0.0159879	-0.0231416	-0.0139484	0.0170323	-0.0335912	0.0275587	-0.00924182	0.00855426	0.0368884	0.0180964	0.0017743	-0.0157869	0.00253779	0.144336	-0.0171977	-0.012379	0.0454911	0.033427	-0.0131528	0.0146328	-0.0085775	-0.024838	-0.0454718	-0.031322	0.0250821	0.0186261	0.0353019	-0.01281	-0.0240553	0.0246256	-0.0127578	0.00104263	0.0435659	0.0259354	0.00376042	0.00881275	0.000541094	0.00991795	-0.0178198	-0.0173374	0.0238868	0.0184771	-0.0344398	-0.0200877	-0.0335267	0.00076377	-0.0316017	0.013366	0.0232482	0.00448754	0.0438817	-0.0155229	-0.0144672	-0.000721708	-0.00128175	0.0117371
68	-132	0.00753143	-0.00137687	-0.0132667	0.0228631	0.0482873	-0.105865	-0.0113142	-0.0107792	0.0364797	-0.053394	-0.0216263	-0.0108551	-0.0453651	0.11145	-0.031176	-0.0027557	0.0039942	-0.0363897	0.034965	0.0121401	-0.0300732	-0.0151942	0.0293072	0.0119844	0.0293634	0.000727652	-0.0115634	-0.0445282	0.00398844	0.162477	-0.00754341	0.0439912	0.0281677	0.0402385	-0.00366966	0.00311494	-0.0356127	0.0584936	-0.0336851	-0.0272526	0.0199534	0.0224502	0.0130299	-0.012843	0.00254692	0.0217431	-0.00199875	-0.0102251	0.0281034	0.00743118	-0.00536248	-0.0102003	-0.00272686	-0.0871841	-0.036217	0.0062005	0.0258079	0.0100162	-0.0324226	-0.0281853	-0.0195505	-0.045961	-0.00828489	0.0126673	-0.00741837	0.0058177	0.0385854	-0.0111505	-0.00676654	0.00162355	-0.0217988	-0.00455162
69	-131	0.0164159	-0.0158379	-0.0209546	0.00669105	0.0431538	-0.155376	0.00334454	-0.0153607	0.0304953	-0.0103559	-0.00119565	-0.0251858	-0.0413685	0.0295145	-0.0137948	-0.00122789	-0.0151943	-0.0261338	0.0120236	-0.0198604	-0.00732722	-0.014239	0.014356	0.0126556	0.0206276	0.00194263	0.00187651	-0.0339964	0.002022	0.219017	0.00123514	0.0355613	0.027719	-0.000844428	0.0021736	-0.00387344	-0.0429667	0.117775	-0.0344338	-0.0271004	-0.0213818	0.0203341	0.0278112	0.00789157	-0.0133165	0.000398544	0.00171197	-0.0239261	0.00964288	-0.00135086	-0.0155244	0.0245779	-0.00766774	-0.0506021	-0.0441689	-0.00738709	0.0240941	-0.0149266	-0.0190427	-0.0176611	-0.0390927	-0.0986209	-0.0192388	0.0103613	-0.026129	0.0264255	0.0291821	-0.0059451	0.0194718	-0.0433029	0.00788628	-0.000990107
70	-130	0.00301974	-0.0149442	-0.0176947	-0.00393645	0.0413352	-0.0718568	-0.0104964	-0.0209964	0.00354415	0.0274078	-0.0048464	-0.0155557	-0.025216	-0.00882076	-0.0184533	-0.00846278	-0.0457222	-0.0136882	-0.00775817	-0.00403232	-0.0179593	0.0198977	-0.0188892	0.000178166	0.00697025	0.0136695	0.00372012	0.0280347	-0.011033	0.113622	0.0113076	0.00308773	0.00659736	0.00669982	-0.0194664	0.0173962	-0.0254408	0.0891524	-0.0287981	-0.020792	-0.0405533	-0.00182949	0.00501072	0.0107533	-0.0172831	0.0197139	-0.0436829	-0.00594341	-0.0122069	0.00368426	-0.0358565	0.0273125	-0.0151331	-0.108291	-0.0566517	-0.0411986	0.0234076	-0.045283	-0.0312702	-0.0106861	-0.0618448	-0.119531	-0.00995057	0.0160603	-0.0285651	-0.0080951	0.00681809	0.00526184	0.0133674	-0.0318392	0.00323211	0.0174435
71	-129	-0.0142261	-0.0192377	0.00113316	-0.0264129	0.0355702	-0.000942918	-0.0185156	-0.026322	-0.00104653	0.0649699	-0.00826061	-0.00426022	-0.0316635	0.00250939	-0.0263127	-0.0147362	-0.0381381	-0.0105838	0.0326754	0.00922107	-0.0254864	0.0107818	0.0078912	-0.00167543	0.000888566	0.00446547	-0.0143416	0.0596525	-0.0047916	-0.075557	-0.00422164	0.00441569	-0.0184209	0.019873	-0.0185644	0.0235844	-0.0129102	0.00890468	0.0012607	-0.0172103	-0.0364291	-0.0145348	-0.039614	0.00923341	-0.0173436	0.0202078	-0.044782	-0.00150281	-0.0105502	-0.00923416	-0.0368555	0.0278028	0.00671394	-0.117045	-0.0549108	-0.0528932	0.0266077	-0.0463552	-0.0447898	0.00490364	-0.0406727	-0.0561063	0.022989	0.013812	-0.0376711	-0.0271796	-0.0430992	0.000658088	0.0117916	0.0239021	-0.020694	0.00720929
72	-128	-0.00983957	-0.0225124	-0.0296095	-0.00945201	0.0261254	0.023931	-0.0040523	-0.020457	-0.00496205	0.0525507	-0.010736	-0.00343506	-0.054024	-0.0327299	-0.00470255	-0.00390359	-0.0497175	0.0147904	0.0344765	-0.0268696	-0.0156099	-0.0096508	0.0254914	-0.00334851	-0.00606434	-0.0206189	-0.0172661	-0.00158239	-0.00924751	-0.149599	0.00125698	-0.0302582	-0.0136153	0.0195515	-0.0350256	0.0116345	-0.0249367	-0.00496612	0.00121849	-0.00891295	-0.0319421	-0.0223341	-0.0692775	0.00262464	-0.0141252	0.00564496	-0.0116227	-0.0115531	-0.028392	-0.0268067	-0.0362328	0.00939962	0.0393611	0.0628904	-0.040648	-0.0200332	0.0163492	-0.0432127	-0.0254203	0.0190014	-0.0342711	0.062104	0.0114911	-0.00565268	-0.04166	-0.0109102	-0.0713038	-0.00906045	0.0102313	0.0189168	-0.0398269	-0.0087065
73	-127	-0.0183012	-0.0209117	-0.0306483	0.034135	0.0449983	0.0733664	0.00311736	0.0284104	-0.0311797	-0.00137275	-0.0120526	-0.00532564	-0.0538072	-0.0149067	0.0221314	0.00719183	-0.0496905	0.0198025	0.000223995	-0.0237801	0.00450938	0.00220558	-0.00227963	0.00425595	-0.00795872	-0.0268957	-0.00105266	-0.0303296	0.0209081	-0.172189	0.0148656	-0.052812	-0.00914386	0.0410497	-0.0519917	0.0172003	-0.0240767	-0.0101941	0.00432769	0.00389671	-0.0498554	-0.0277681	-0.0714014	0.0111879	-0.0102171	0.00985585	0.0129827	-0.0227199	-0.0505441	-0.0387445	-0.0379579	-0.0184685	0.0598473	0.114806	-0.0374005	0.0399147	0.00429215	-0.0458598	-0.0114083	0.00763909	-0.022992	0.162461	0.0151132	-0.00373703	-0.0511229	-0.00797925	-0.0284476	0.00528306	-0.00304059	-0.0252353	-0.0254726	-0.00617512
74	-126	-0.0537623	-0.019899	0.00553848	0.004797	0.0423768	0.0953956	0.00471295	0.0513737	-0.03891	-0.0172734	0.00230369	-0.00800275	-0.0397441	0.0311863	0.0305496	0.0109932	-0.0169736	0.0021525	0.0078112	-0.010073	0.00506414	0.0207447	0.0102376	0.0170871	-0.0175053	-0.0194597	0.0131064	-0.0121996	0.0275893	-0.134055	-0.00800043	-0.030839	-0.0251366	0.0306917	-0.0528791	0.0108024	0.00420088	-0.0294045	0.0199327	0.0197051	-0.0646927	-0.0149013	-0.0288269	0.031517	-0.0249333	0.0303379	-0.00439234	-0.026387	-0.0370952	-0.0464283	-0.0438677	0.00928734	0.0363174	0.0540316	-0.0310675	0.0324994	0.026204	-0.0351163	-0.0110649	0.00406476	-0.0123207	0.177373	0.0372692	0.00971904	-0.0636692	0.00662082	0.0173332	0.0126913	-0.00885387	-0.0290168	-0.0270101	-0.00326674
75	-125	-0.0544418	-0.00779054	-0.0153661	-0.0476824	0.0158794	0.0385077	0.00965329	0.0438094	-0.0454644	-0.0242054	0.00733893	-0.0119168	-0.0442453	0.0479906	0.0320971	0.0231005	-0.0193794	-0.0122953	0.0435609	-0.00571743	-0.0186766	0.00783072	0.0249802	-0.00180316	-0.0178915	-0.0288103	0.0262637	-0.0272457	-0.00796037	0.042557	-0.00696147	-0.0245405	-0.0239957	-0.00578326	-0.0450426	-0.00193178	-0.000622193	-0.0255496	0.0233503	0.0118544	-0.0477414	-0.00456751	0.00734054	0.0118018	-0.0297149	0.0405295	-0.00745353	-0.0163964	-0.029733	-0.0408832	-0.0456978	-0.0238291	-0.0143384	0.0670162	-0.0225326	0.0244659	0.0407173	-0.00290506	0.00387949	0.00148712	-0.0214491	0.0613742	0.0386134	0.0037861	-0.0440545	0.0183896	0.00826099	0.00360172	-0.00794724	0.00252132	-0.0320414	-0.00908911
76	-124	-0.0347401	-0.00151555	-0.0278433	-0.024313	-0.0170079	-0.0527982	0.0104108	0.0442151	-0.0539394	-0.0298968	-0.00957762	-0.00634634	-0.024568	0.030209	0.0249932	0.0212683	9.45718e-05	0.000776262	-0.0101793	0.0147201	-0.0154446	-0.0183072	0.00781847	-0.0155869	0.000636671	-0.0214653	0.014216	0.00932813	-0.0190739	0.121506	0.0165659	-0.00933435	-0.00127981	-0.0333522	-0.0182052	0.00324301	-0.0235906	-0.0087417	0.0446758	-0.0026762	-0.0305806	-0.015025	0.00210851	-0.000440809	-0.00728072	0.0135873	0.0144684	-0.00378867	-0.015495	-0.0293548	-0.0171179	-0.0633994	-0.0541286	-0.00132082	-0.0156804	0.0518875	0.00877648	0.00201247	0.0114354	0.00902143	0.0222594	-0.0516619	0.0600122	0.00119038	-0.0211557	0.0081025	-0.0136017	-0.0105089	0.00518987	3.48271e-06	-0.0198505	-0.0171827
77	-123	-0.0214384	0.0031892	-0.0031729	-0.0112606	-0.0448523	-0.0695904	-0.00566137	0.0123974	-0.0324295	-0.0360465	-0.0198491	-0.00935922	-0.00752498	0.00124431	0.0179478	0.0271054	0.0301561	0.0108196	-0.0928393	0.00773095	0.00367289	-0.0184357	-0.00556406	-0.0137701	0.00209357	-0.00109002	-0.00359653	0.0501837	-0.0167952	-0.00607461	0.0206085	0.00916024	0.0158448	-0.034725	-0.00350865	-0.000762002	-0.00768459	-0.00767078	0.0661206	0.0140276	-0.0228485	-0.0225479	-0.0129804	0.0117364	0.00707349	-0.00740546	-0.0214908	-0.00529564	-0.011587	-0.0339875	0.00610614	0.00646714	-0.0827183	-0.0997424	0.000419595	0.0547578	-0.0176391	-0.0222891	0.00321921	0.0249499	0.0479648	-0.0247281	0.062177	-0.000601077	0.00296945	0.00861585	-0.0525362	-0.0165652	0.000403757	0.00453193	-0.0120446	-0.0214139
78	-122	2.20224e-05	0.00910619	0.0101825	-0.0678529	-0.0357732	0.0065704	-0.00961178	-0.0149339	-0.0323475	-0.0246493	-2.48785e-05	-0.0148029	-0.00467497	-0.0342033	0.0239684	0.0255896	0.0196017	-0.0145893	-0.0865296	-0.00944568	-0.00200996	0.00833784	-0.0252176	-0.0172231	0.00553041	0.00355283	-0.00503278	0.0434185	-0.012582	-0.0872194	0.00182312	0.00608607	0.0122947	-0.00509186	-0.00680944	-0.00476988	-0.000515891	-0.00377124	0.0897527	0.020308	-0.0090466	-0.0260381	-0.00828401	0.0115943	-0.00103345	0.0138869	-0.00850906	-0.00203949	-0.0318934	-0.0252214	0.00428065	0.0276169	-0.0695025	-0.0849544	0.0297983	0.0681737	-0.0119622	-0.0179943	0.00156687	0.0207649	0.0144155	0.0116677	0.0345977	0.00187335	0.0242826	0.00997071	-0.0861444	-0.0170161	-0.0208053	0.0270292	0.0304389	-0.017616
79	-121	-0.021114	0.00438072	0.0204897	-0.03069	-0.0457753	0.0143105	-0.0108987	-0.0133914	-0.021757	-0.0218247	0.00650214	0.00035849	0.0055878	-0.0606605	0.0219809	0.016849	0.028293	-0.00881868	-0.0442788	-0.0091137	-0.0167401	0.00286278	-0.0275208	-0.0131138	0.0100147	0.0144812	0.00475954	0.023252	-0.0332968	-0.064412	-0.012081	0.0210293	0.00830645	0.00632319	-0.000997946	0.000794912	-0.0149101	0.0475105	0.0853873	0.00687327	0.00939528	-0.0231002	-0.0150564	-0.0136379	-0.000923309	0.025607	0.0139646	0.00162247	-0.0332975	-0.000715118	-0.00109003	0.00912421	-0.0534635	0.0270079	0.0392033	0.0465121	-0.0183175	-0.00946268	0.000146645	0.0238415	0.0255509	0.0390915	0.0247014	0.00204629	0.0154161	0.00686338	-0.0563656	-0.0105408	-0.0165443	0.0249593	0.0508041	-0.00788175
80	-120	-0.0531079	-0.00251165	0.0147007	0.0139606	-0.0430168	0.041853	-0.0129739	-0.00941645	0.0183224	-0.0508114	-0.0126035	0.0106483	-0.00887585	-0.0445712	0.0213427	0.0199731	0.0198339	0.00912516	-0.00206396	-0.000700883	-0.0203635	-0.0135726	-0.0169457	-0.0229289	0.0070847	0.0170778	0.0129919	-0.00202333	-0.0168844	-0.0493257	0.0061615	0.029175	0.00845442	-0.0385275	0.0229999	-0.00424024	-0.00680384	0.0817516	0.053059	0.0104628	0.0237845	-0.0231224	-0.0478997	-0.0360896	0.0152852	0.002803	-0.0214097	-0.0382253	-0.0290763	0.00498468	-0.00417406	0.0216471	-0.0498006	0.0506227	0.0112775	-0.0309963	-0.0298573	-0.00345072	0.00834559	0.0276735	0.0351345	0.082285	0.0283831	0.00386681	0.0166541	0.0186908	-0.0163622	0.00572552	-0.00611163	0.0221752	-0.00815526	-0.0149496
81	-119	-0.0231055	-0.0027619	0.020747	-0.0165813	-0.0316925	0.00554897	0.00339547	0.00786306	-0.00420764	-0.0515508	-0.0311386	0.0162309	0.00906328	0.0157673	0.0328446	0.021328	0.00991131	-0.00107622	0.0134033	0.0191398	-0.00638122	0.026795	-0.0117121	-0.0411282	0.0155669	0.00261717	0.00144493	0.00339161	0.0363082	0.00368291	0.0154596	0.0300337	0.0128423	-0.0819395	0.0367042	-0.00284391	0.0029227	0.023525	0.0461036	0.0302301	0.0308965	-0.0314428	-0.0472443	-0.0221441	0.0140443	-0.00516674	-0.0180677	-0.0528824	-0.0221087	0.010759	0.00871019	-0.0334279	-0.0168816	-0.0251814	0.00631328	-0.0512955	-0.0256502	0.025355	0.0310667	0.0275561	0.0160994	0.0631332	0.0104434	0.00739345	0.0540466	0.0275642	0.0146234	0.00227323	0.00899334	0.0374454	-0.0266485	-0.0297751
82	-118	-0.00706728	0.00657808	0.0420796	0.0256956	-0.0479799	-0.106053	0.00458825	0.0252895	-0.00310773	-0.035808	-0.0397725	0.0319322	0.0352572	0.0532613	0.0223379	0.0243851	0.0228795	0.0221361	0.00645519	0.0256736	0.0155744	0.0370144	0.0257473	-0.0376408	0.0221903	0.00283996	0.00890287	-0.023592	0.0394983	0.0483139	-0.0141928	0.0307715	0.0161268	-0.0459788	0.030501	-0.00466727	0.025662	-0.0299886	0.0452453	0.0426673	0.0377088	-0.0155584	-0.0088141	-0.00842379	0.0209166	-0.00769824	-0.00825444	-0.0133941	-0.00661294	0.0243878	0.017717	-0.0720213	0.00654284	-0.010522	0.0153215	-0.0206061	-0.00903432	0.0310002	0.0329243	0.0358665	0.0228846	0.0413924	-0.0170292	0.0188268	0.0705482	0.0185458	0.027678	-0.000477275	0.0184429	0.0269545	0.00435691	-0.000432107
83	-117	-0.00082468	-0.00326433	0.03386	0.0615294	-0.0189638	-0.118534	0.00417551	0.0115955	0.0328271	0.00123344	-0.0261457	0.0232252	0.0259926	0.0557824	0.00502059	0.0138029	0.0185936	0.0489472	0.000274253	0.0167455	0.0304565	0.0200314	0.0330343	-0.042174	0.0274464	-0.00254929	0.0139325	-0.0653484	0.0260318	0.0362786	-0.0279326	0.0321653	0.0037385	-0.0124769	0.0283771	-0.0125004	0.0184096	-0.041376	0.0132452	0.0193756	0.0232765	-0.00359281	0.0229439	-0.00643204	0.0298069	-0.00718243	0.0170893	-0.00689385	0.00134134	0.0248302	0.0372454	-0.0387009	0.000223664	-0.0353894	-0.00682027	0.00882376	0.00438999	0.0319804	0.0206425	0.0249297	0.0207598	0.0482721	-0.0211521	0.0288411	0.0695075	0.0160339	0.0303425	0.00493757	0.00860059	-0.000627255	0.000647526	0.0234338
84	-116	0.030092	-0.0156975	0.0297141	0.0341694	0.024286	-0.0923102	0.0194601	-0.0181432	-0.0046293	0.0632134	-0.0109691	0.00854209	0.00576654	0.00936883	0.0186221	0.00122748	0.0272786	0.0229307	-0.0181021	0.0163849	0.0328591	0.0190864	0.0245433	-0.0327018	0.0226295	-0.0136616	0.00271496	-0.0665203	0.0185858	0.00603907	-0.0138873	0.0227898	0.000786261	0.00909809	0.00871824	-0.0130907	-0.00751699	-0.0787016	-0.00513839	-0.0102281	-0.0104053	0.00546886	0.0267568	-0.00620842	0.0225578	-0.0186863	0.0104636	-0.0228689	0.00205869	0.00143092	0.0450824	-0.0287126	0.00482911	-0.0659229	-0.0239527	0.0132762	-0.0256871	0.0430962	0.00985449	0.00869981	-0.0066136	-0.0474792	-0.0169992	-0.00676156	0.0598171	0.0137618	0.0590394	0.0032293	0.00392825	-0.0168295	0.0253425	0.0108833
85	-115	0.0370817	-0.0162631	0.0125969	0.019361	0.0211681	-0.11658	0.0172519	-0.0177846	-0.00293377	0.0860424	-0.0134873	0.015389	-0.0237579	-0.0299523	0.0100805	0.000650142	0.0224126	-0.0133806	-0.033414	0.0190082	0.0309738	0.00803488	0.0198377	-0.00837352	0.0125199	-0.0202542	0.00739273	-0.0407719	0.00353682	0.0661451	-0.00757492	0.0215421	0.00101169	0.0470576	-0.0132818	-0.0180661	0.00350231	-0.0744878	0.00240695	-0.0121985	-0.0143746	0.0350664	0.0309332	-0.0162512	0.015732	-0.0407501	0.00167411	-0.0132324	0.011803	-0.0183138	0.027812	-0.0133922	0.0167754	0.0864873	-0.0210573	-0.0234161	-0.051898	0.0251812	-0.00365996	0.00641206	-0.0316991	-0.159027	-0.0166271	-0.0399532	0.0352719	0.00961606	0.0475261	0.0100474	0.00716928	-0.0360008	0.0644192	-0.0149507
86	-114	0.0270113	-0.0275989	-0.0169411	0.00971872	0.0206961	-0.0316713	0.0139568	-0.0214557	0.0262034	0.0723908	-0.0117736	0.00713637	-0.0133201	-0.0118655	0.00160075	-0.00294028	-0.0226899	-0.00285298	-0.0445018	0.0079858	0.0357622	-0.00562808	0.0146772	-0.0239875	0.00121553	-0.0350432	0.0045013	-0.0110455	-0.0173331	0.117511	-0.00293049	0.011269	-0.0171171	0.0365116	-0.00632067	-0.0107904	0.00372496	0.0101138	-0.0232353	-0.00301893	-0.00215707	0.033424	0.0419063	-0.0047972	0.00755479	-0.0197727	0.0287123	-0.00260398	0.0247503	-0.0152269	0.0258086	0.0338132	0.00790588	0.16738	-0.0250154	-0.025187	-0.0402526	0.0362392	-0.00782939	-0.0129393	-0.0463771	-0.131864	-0.00691111	-0.0271599	-0.0102229	-0.00100906	-0.0201929	0.0156633	0.00213462	-0.00240982	0.0333264	-0.0406809
87	-113	0.0162532	-0.0218877	-0.0193471	0.0122023	0.0332089	0.110097	-0.00187404	-0.0618077	0.0129549	0.0420167	-0.00578091	-0.000576768	0.00418464	-0.00659954	0.0125851	-0.00868492	-0.036034	-0.0109622	-0.0272661	-0.0256172	0.0404815	-0.0333914	-0.00786498	-0.029347	-0.0234003	-0.0374911	-0.000564751	-0.0160888	-0.00530467	-0.0442038	-0.0212742	-0.0375092	-0.0170881	-0.00450147	-0.00332533	0.00592949	-0.00839365	0.0198033	-0.0437422	-0.0085416	-0.00697897	0.00278704	0.0348444	0.0088216	0.0185596	-0.0062144	0.0204179	0.00947141	0.0172501	-0.017228	0.0278998	0.0353229	0.00688015	0.068903	-0.0298243	-0.0129514	-0.0438706	0.0632617	-0.00471545	-0.0236963	-0.0550359	-0.0700883	-0.00722037	-0.012265	-0.0411216	-0.0222577	-0.0381054	-0.00183613	-0.0145283	0.0311272	0.0225967	-0.014216
88	-112	-0.00373072	-0.00172093	-0.0246563	0.026082	0.0162987	0.148453	-0.0103187	-0.0594754	0.0185506	0.0386257	0.00748215	0.0084822	-0.0049146	-0.0470808	-0.00643098	-0.0276504	-0.0212267	-0.0315709	-0.012842	-0.0360151	0.0367077	-0.0363181	-0.0127709	0.0021803	-0.0222641	-0.0306832	0.00312064	-0.0256699	0.0177	-0.119988	-0.0380741	-0.0356294	-0.0102632	-0.0261499	-0.00263803	-0.00626097	-0.0290907	-0.0221608	-0.0343655	-0.0163924	-0.00378391	-0.0074183	0.028176	0.0140224	0.0322776	-0.0226347	-0.0305576	0.00800941	0.0057312	-0.0286396	0.0190415	0.0169674	0.0251176	-0.0161254	-0.00429649	-0.0225202	-0.0400092	0.0399764	-0.0183366	-0.0122568	-0.0729338	-0.0141463	-0.0177886	-0.0205381	-0.0463797	-0.0256601	-0.00441143	-0.0139376	-0.00994225	-0.0130435	0.00796485	0.0189231
89	-111	-0.0036471	-0.00567494	-0.0146509	0.013095	-0.00993344	0.142863	-0.016652	-0.0273152	0.0193674	0.0478456	0.0262782	0.00823974	0.000488556	-0.0477777	-0.00593209	-0.0415818	-0.031478	0.00898172	-0.025721	-0.016529	0.0317348	-0.00781948	-0.0116456	-0.00216738	-0.00440651	-0.0396973	0.00350481	-0.0302149	0.00961512	-0.000333318	-0.00787157	0.0161802	-0.00610909	-0.00470939	0.00238443	-0.0233163	-0.0508073	-0.0123833	-0.0318379	-0.0243623	0.00188487	-0.0075844	0.0232686	0.0179339	0.00080302	-0.0101751	-0.0301242	-0.000497927	-0.00858567	-0.023066	0.0217092	0.0316459	0.0275569	-0.0946619	0.00867424	-0.0299517	-0.0107241	-0.0207746	-0.0198548	-0.013248	-0.0613818	0.0261886	-0.00727372	-0.00726593	-0.0734743	-0.0121781	-0.00606235	0.00835214	0.00488118	-0.025293	-0.0364109	0.0140248
90	-110	0.00719778	-0.0210668	-0.00953348	-0.0318404	-0.000586264	0.079628	-0.0436688	-0.0258005	0.0170554	0.017037	0.0215075	0.00342473	-0.00680811	-0.00598146	0.0102038	-0.0312215	-0.031076	0.0108779	-0.0170085	-0.0275001	0.0256923	-0.00602841	-0.0165305	-0.011678	-0.0091287	-0.0451895	0.0014999	-0.0184469	-0.00758994	0.0606716	0.00296447	0.016755	-0.00230374	0.021501	0.00517737	-0.00313681	-0.0391665	-0.0163763	-0.0324754	-0.0223973	-0.0146052	-0.0216372	-0.017101	0.0106263	-0.000484973	-0.00919425	-0.00826388	-0.000784534	-0.0313256	-0.0275793	0.0135615	0.0484737	0.0394234	-0.139407	-0.00998018	-0.0204616	-0.00653286	-0.0403882	0.0168768	-0.0102254	-0.0314946	0.043051	0.0111014	0.00706419	-0.0898166	-0.0130168	-0.0104325	0.0105297	0.000728995	-0.0462476	-0.026666	0.00588873
91	-109	-3.17176e-06	-0.0286076	-0.030548	-0.0478016	0.0177055	-0.0429968	-0.0332424	-0.0134398	0.0133096	-0.00767739	0.0163127	0.000248062	-0.025038	-0.0205646	0.00181021	-0.0258248	-0.0226191	-0.0277803	0.00141979	-0.0506323	0.0242934	-0.0163355	-0.0540892	0.0182054	-0.0174918	-0.0484842	-0.0162688	0.0226286	-0.00872906	-0.02492	0.0161584	-0.0184784	-0.00628174	0.0109089	0.00523525	0.0113118	-0.0249075	-0.0268203	-0.0343081	0.00270679	-0.0361791	-0.0172732	-0.043309	0.0221024	0.0191017	-0.0033779	0.0167911	0.0013052	-0.0391555	-0.0551057	-0.0075761	0.0196498	0.0426942	-0.00143719	0.00363615	-0.00853691	-0.0104639	-0.0220844	0.0106107	-0.017263	-0.027668	0.0527596	-0.00958598	0.000497091	-0.0617524	-0.0318901	0.0173055	-0.00768136	-0.00313142	-0.0783309	-0.0344541	-0.0157817
92	-108	-0.00311016	-0.0239791	-0.0368533	-0.0120361	0.0272482	-0.0611961	0.00037259	0.012764	0.0159895	-0.0195406	0.0249183	0.00824012	-0.0401817	-0.0585231	0.0100709	-0.0291926	-0.0257777	-0.0269654	0.0185764	-0.0323018	0.0205684	-0.0240283	-0.0356645	0.025941	-0.0196455	-0.047092	-0.0301887	0.0352265	-0.00545036	-0.160011	0.0330253	-0.0218235	-0.00459525	0.0219517	-0.00910298	-0.00342697	-0.0284896	-0.0444881	-0.0351247	0.0213062	-0.0191903	-0.00895599	-0.0138732	0.0178734	-0.0119136	0.0200304	0.0315359	0.0293159	-0.0378747	-0.0614765	-0.0129249	-0.0184823	0.011027	0.120928	0.0224261	-0.0196193	-0.01489	-0.0331612	-0.0208864	-0.0332663	-0.0359926	-0.0194147	-0.0155858	0.0134804	-0.0429897	-0.0463015	0.00158532	-0.00339142	0.00608772	-0.0106989	-0.0557642	-0.0217927
93	-107	-0.000548985	-0.0167174	-0.0297269	0.0380477	0.018892	-0.069082	0.0215993	0.00100778	0.0271253	-0.0189489	0.0162745	0.00641193	-0.0397996	-0.0434934	0.00644326	-0.0153303	-0.0105908	-0.0267559	0.0152534	-0.0153525	0.00663285	-0.00837006	-0.00366989	0.00441958	-0.014537	-0.0310263	-0.0151194	0.0184503	-0.016167	-0.0801442	0.0202478	-0.005847	-0.0178812	0.0264588	0.00929236	-0.00551765	-0.012902	-0.0681928	-0.0323293	0.00486003	-0.0171367	-0.018746	0.00594598	-0.0147334	-0.0143798	0.0105797	0.0115517	0.0518933	-0.0358448	-0.0475152	-0.0114108	-0.00331705	-0.00475821	0.0136342	0.00198901	-0.00258768	-0.0419	-0.0369521	-0.0286021	-0.0144257	-0.0133583	-0.0856673	0.0142232	0.0191532	-0.0420367	-0.0375491	-0.0142163	0.00163529	0.0185476	0.0325901	-0.0633673	-0.0197791
94	-106	0.00308197	-0.0119861	-0.0195918	0.00567942	-0.00478817	-0.047482	0.0274046	-0.00531862	-0.000792896	0.012498	-0.00525011	-0.00554883	-0.0373329	-0.0511143	0.00937669	-0.00672035	-0.0143571	-0.00883944	-0.0090221	-0.0180707	0.00593741	0.03295	-0.0286009	0.00759188	-0.0288439	-0.0273795	-0.026474	-0.0173227	-0.0143684	0.099935	0.0349383	0.0154034	-0.0308513	-0.00758913	0.0406757	0.00253834	0.031085	0.0333125	-0.00802091	-0.0250473	-0.0388726	-0.0196677	-0.0133881	-0.00386155	0.0223585	-0.00255236	-0.0129798	0.0277125	-0.0333835	-0.044438	-0.0212464	0.0175181	0.00335527	-0.00500292	-0.00605336	0.00788877	-0.0457537	-0.0113311	-0.0288255	-0.00138987	0.0244852	-0.0752479	0.0259505	0.00784446	-0.0359816	-0.0285338	0.00300199	-0.000526079	0.0172606	0.00743941	-0.0175883	-0.0222477
95	-105	0.019217	-0.00397644	-0.0251553	-0.0659944	-0.0170106	0.0279833	0.00694545	0.0194248	-0.0267563	0.00551851	-0.00261176	0.00433763	-0.0087734	-0.0439665	0.0319323	-5.09035e-05	-0.0228946	-0.00261422	-0.00677448	0.00065265	0.00624629	0.0218413	-0.0328064	0.0153607	-0.0630544	-0.0205585	-0.0461451	0.000497479	-0.000744305	0.107849	0.0430593	0.0169964	-0.0270895	-0.00956597	0.0305981	0.000289807	0.0535351	0.0928732	0.0226961	-0.0155106	-0.0395819	-0.0244265	-0.0239404	0.0132739	0.0151423	-0.0020877	-0.027779	0.0125825	-0.038052	-0.0399935	-0.0222078	-0.00958121	0.0215274	0.0134716	0.0145451	-0.0079276	-0.035982	-0.0147273	-0.0274879	-0.0149349	0.0153338	-0.032044	0.0287445	-0.0023098	-0.0249182	-0.0143587	-0.00393137	0.00573553	-0.0010191	0.00693261	-0.0226028	-0.00524945
96	-104	0.0118874	-0.00120196	-0.0165669	-0.0710065	-0.0122453	0.0250355	0.00639028	0.0127686	-0.0330184	0.00207982	0.0252345	-0.00198276	0.009748	0.0107154	0.0239791	0.0171241	0.00422343	-0.0153939	-0.0076253	0.0207024	0.00853435	-0.00983021	0.00168323	0.0147366	-0.0524132	0.000752934	-0.00905321	0.0265814	-0.00447061	0.0161626	0.0280368	-0.00893945	-0.0411137	0.00264266	0.0115253	-0.00878329	0.0364289	-0.0123305	0.0156331	-0.00227968	-0.0389892	-0.024195	-0.0220034	0.00616394	0.0113209	0.0238683	0.0197033	0.00674469	-0.0381643	-0.0137204	-0.0285272	-0.0396048	0.0259503	-0.0618979	0.0329141	-0.0117544	-0.0611618	-0.0230356	-0.0380394	-0.0169899	0.0135963	0.0320279	0.0291306	-0.00446284	-0.012702	-0.00647881	-0.0245638	0.00265127	-0.0181618	-0.0160077	-0.0261457	-0.0121582
97	-103	-0.00511494	0.00360643	0.00913008	-0.0426465	-0.0139312	-0.0535706	0.0393188	-0.00876793	-0.0352033	0.0306531	0.0402672	-0.00294887	-0.00146801	0.0494498	0.0127745	0.0231404	0.00249324	-0.0102048	-0.039774	0.0271162	-0.0010451	0.0184176	0.0321476	0.0167192	-0.0319171	0.00984177	0.0182045	0.0270279	-0.0253465	-0.0161864	0.0167578	-0.0167793	-0.0387256	-0.0191978	0.00866362	-0.00567961	0.0302209	-0.0440726	0.00391269	-0.00576267	-0.0221822	0.0070064	-0.00737619	-0.00909592	0.0228421	0.0378336	0.00381885	-0.00534588	-0.0249732	0.00214985	-0.0223187	-0.0185915	-0.0163657	-0.0312532	0.0235971	0.00116963	-0.0688978	-0.0118971	-0.0382916	-0.0106204	0.0435172	0.0126164	0.0228689	-0.00526732	-0.0117199	-0.0136606	-0.0496242	0.00220127	-0.00439014	-0.0124255	0.00227692	-0.0175012
98	-102	-0.010412	0.0202108	0.0137628	-0.0182712	-0.0289526	-0.0386282	0.0573033	0.02106	-0.0114144	-0.00378548	0.023327	0.0225339	0.00342996	0.0452997	0.0181517	0.0194144	-0.0159373	-0.00636581	-0.0634905	0.0394303	-0.0282763	-0.000973419	0.024455	0.000876154	-0.0370741	0.022082	0.00550081	0.0629734	-0.0309166	-0.0129028	-0.00500707	0.0063566	-0.0279275	-0.0339761	0.0136713	0.000557897	0.061818	-0.0417302	0.0272872	0.0042756	-0.0101057	0.020455	0.00290904	-0.0198895	0.0166069	-0.00394298	-0.0387441	-0.00793439	-0.013581	0.00752634	0.00713244	-0.00828482	-0.0442433	0.00092735	0.00731049	0.00938438	-0.0393931	-0.0150654	-0.0121461	-0.00827297	0.0593105	-0.00803135	0.00554584	-0.0151858	-0.0198159	-0.0107183	-0.0652251	-0.0040655	0.029903	0.0385392	0.00129434	0.0178735
99	-101	-0.0197603	0.0256122	0.0381064	-0.0098412	-0.0192991	0.0398861	0.0508432	0.0286826	-0.0026405	-0.0285491	0.0189041	0.022357	0.00188502	0.00136654	0.0233077	0.0233949	-0.00673702	-0.001505	-0.0354218	0.0325035	-0.0271192	-0.0454263	0.00692399	-0.00215204	-0.0121968	0.0423527	0.0142966	0.048803	-0.0363375	0.00855737	0.00246797	0.00177567	-0.0412895	-0.0131179	-0.00531754	0.0108323	0.0684451	-0.0496807	0.0433626	-0.00400374	-0.00585858	0.00433798	-0.0149246	-0.00505139	0.00747788	-0.0133818	-0.0640798	-0.00313946	-0.00657021	0.0346644	0.00808884	-0.0313704	-0.0427264	-0.0587892	0.0143798	0.0275264	-0.027529	-0.0350407	0.0107015	0.00592823	0.0799071	-0.00654028	-0.00411347	-0.00352286	-0.0281728	-0.0159895	-0.0528902	-0.0123068	-0.00114302	0.0233279	-0.0027119	0.0375779
100	-100	-0.0197221	0.0310271	0.0520595	0.00401702	-0.0186986	0.0337546	0.028711	0.0100008	-0.00415994	-0.0218518	0.0188688	0.0191468	0.0120172	-0.0274832	0.00732652	0.0212998	0.00916837	0.00444605	0.00494257	0.0118916	-0.00714219	-0.0195394	0.00187996	0.0197873	0.0050578	0.0496622	0.0263414	-0.0107865	-0.0396363	0.0353539	-0.00149814	-0.0179821	-0.0342907	-0.00773981	-0.0093177	0.0249985	0.0463752	-0.0202215	0.0302258	-0.00671763	0.0163326	0.0142819	-0.0177398	0.00824077	-0.00866856	-0.00475433	-0.0582715	-0.00944458	0.00767371	0.0507264	0.0105899	-0.0357891	-0.0291559	-0.0999973	0.0280205	0.038276	-0.0372681	-0.0321141	0.0122477	0.0189817	0.0833141	-0.0857431	0.0130981	-0.00827677	-0.0128384	-0.00889936	-0.0181561	-0.0143687	-0.0295389	0.0169538	0.0152068	0.0209404
101	-99	0.00444563	0.0482696	0.0226981	0.0377873	-0.0412502	0.0514263	0.0134873	0.0107235	0.0121703	-0.0535441	0.000401522	0.0191984	0.0465079	0.0021502	-0.00814203	0.0153838	0.0196252	0.00905308	0.004111	0.0273006	-0.00913869	-0.00351969	0.00862358	0.0107619	0.002786	0.0546218	0.0136037	-0.0364923	0.00542063	-0.00798844	-0.0264495	-0.0036823	-0.0225126	-0.0322994	0.019699	0.0166282	0.0353858	-0.0257482	0.0118199	0.0246517	0.0273496	0.0349705	0.0246239	-0.00510082	-0.0196934	-0.0129936	-0.0076951	-0.0155557	0.0195308	0.0559631	0.021416	-0.0204265	0.00608405	-0.025571	0.03355	0.00905978	-0.0316539	0.000842524	0.00752542	0.0267555	0.0641424	-0.0449967	0.00854563	-0.0146068	0.0226213	-0.00131769	0.0217672	-0.00711541	0.00992034	0.0226894	0.0404271	0.0142089
102	-98	0.0105188	0.0509292	0.0312102	0.0320842	-0.0200227	0.0450604	0.00053493	0.000729575	0.0169806	-0.0533141	0.00999825	-0.00584225	0.0575659	0.0499287	-0.00504657	0.0159244	0.0254473	0.0120324	0.0228816	0.0353581	-0.0256227	0.00814681	0.0240222	-0.0178559	0.0102572	0.0536811	0.00954228	-0.0535188	0.0198098	0.0173088	-0.0145866	0.0266448	-0.0104836	-0.0162733	0.0119187	0.0167508	0.0374131	-0.00603779	0.00344503	0.0300551	0.0424875	0.0386107	0.0523133	-0.0174123	0.0180065	0.0110418	-0.000232344	0.00778845	0.0176203	0.0769612	0.00349117	0.00646488	0.0183114	0.0620762	0.0298596	-0.015436	-0.0033137	0.00997913	0.0208684	0.0279658	0.0295784	0.0816789	-0.000286354	0.0118317	0.0264412	0.00319352	0.0332089	0.0248205	0.00842127	-0.00450517	0.0416427	0.00419177
103	-97	-0.0110615	0.0375246	0.0391276	0.00815618	0.0075156	-0.0600367	-0.0136528	0.00223458	0.0157198	0.00348215	0.0271542	-0.0173376	0.0554242	0.111642	-0.00916707	0.0252204	0.0420406	0.00865248	0.0653533	0.0192877	-0.0151013	0.0161685	0.0198568	-0.0212616	0.00696508	0.0550317	0.00996011	-0.0337436	0.00951702	0.0543758	-0.0032596	0.0249857	0.0119348	0.0249216	0.0128005	0.0224832	0.031831	0.0247713	-0.00648422	0.0181525	0.0604747	0.0295166	0.0527353	-0.00850148	0.0162024	0.00228624	0.0141503	0.0142981	0.0180302	0.0704787	-0.00381711	0.029088	0.0302697	0.0844453	0.0221479	-0.00186781	0.0284897	-0.00214628	0.0276377	0.0111513	0.00956887	0.0768175	-0.00111053	-0.000846897	0.0365472	0.0323062	0.0460837	0.0304405	-0.00271644	0.0210035	0.0198216	-0.0130312
104	-96	-0.0141732	0.0235898	0.012407	-0.00148621	-0.00278845	-0.0464208	-0.00534906	0.0316679	0.0203807	0.0351393	0.00340715	-0.0135767	0.0547729	0.130748	-0.0231125	0.023198	0.0508141	0.00706169	0.0671803	0.00961339	0.00542967	0.00862547	0.0261696	-0.015608	0.0142248	0.0501149	0.004411	0.00166019	0.0189089	-0.0851858	-0.00520869	0.0138711	0.0241951	0.0205539	0.0242564	0.00827704	-0.00701522	0.010911	-0.0147051	-0.000600222	0.0401072	0.0213493	0.0691408	0.0137385	-0.0312231	-0.0100355	0.0506609	0.015735	0.0251078	0.0384692	0.00344948	0.0377223	0.0330095	0.068191	0.00470528	0.00469643	0.0498045	0.021099	0.0201329	0.0027515	0.0195857	0.0164203	0.000715059	-0.00960088	0.0399325	0.0548498	0.0688055	0.0295947	0.0257929	0.0204392	-0.0314562	0.00378221
105	-95	0.000926063	0.0170153	0.00729006	0.0334175	-0.00833453	0.0576368	-0.00440748	0.0264364	0.0272264	0.0217219	-0.00981708	-0.0244243	0.0397122	0.0834656	-0.0451807	-0.00188306	0.0260071	0.0112863	0.0392421	-0.00196839	0.00340033	-0.000561485	-0.00169546	-0.0101374	0.0273172	0.0311371	-0.00219087	0.0359793	0.00635527	-0.103719	0.00403408	0.00925056	0.031516	0.0197634	0.00384196	-0.00105445	-0.0356653	0.0124771	-0.0132913	-0.00910743	0.0268918	0.0486633	0.0509036	0.0231968	-0.0138672	0.0399701	0.0372254	0.0168659	0.0196294	0.0284791	0.00617505	-0.0030253	-0.00485356	-0.0598273	-0.0170859	-0.0249521	0.0409726	0.0600656	0.00678569	0.000654316	-0.00141451	-0.0138107	0.00170467	0.0117911	0.0253075	0.0334228	0.0754571	0.022705	0.0228182	-0.0323158	-0.0274052	0.0264271
106	-94	0.00262127	0.0118011	0.0114015	0.0784765	0.00176701	0.037111	-0.0199292	0.0204397	0.0293633	-0.0257886	-0.00691979	-0.0307977	0.01223	0.0348202	-0.0613735	-0.00828868	0.0125015	0.0100237	0.0166925	0.00251187	-0.0144679	-0.027953	-0.0066986	0.00124525	0.0347917	0.0285077	-0.0183151	0.0351387	0.0158792	-0.0594844	0.0107983	-0.00837213	0.0195593	0.0347573	0.00733097	-0.00854926	-0.0420004	0.0539903	-0.0135273	0.00196012	0.0154724	0.0304181	-0.018009	0.0182173	0.00913116	0.0426352	0.00864028	-0.0150425	-0.00111775	0.0407113	0.00878861	-0.0374436	-0.00354166	-0.205119	-0.0235408	-0.0330839	0.0381721	0.050195	0.00462105	-0.00855496	-0.038713	0.00311494	-0.0325201	0.0171275	0.0408124	-0.00673415	0.0704323	-0.00309792	-0.00741688	-0.0379063	0.0018468	0.0141949
107	-93	0.0045593	-0.00902028	0.0112018	0.0352325	0.0066998	-0.0731444	-0.0211647	0.0277487	0.0207807	-0.0377588	-0.0233052	-0.0179304	-0.0171431	-0.044279	-0.0417799	0.00530775	0.0284953	-0.013796	-0.0244391	0.00851511	-0.0275177	-0.0186195	0.0127752	0.0160491	0.0416264	0.0312632	-0.0251861	0.0183852	0.0238144	-0.0448075	0.0123744	-0.0190773	-0.00577687	0.0204583	0.0144232	-0.0104588	-0.0727478	0.147804	-0.0209866	-0.0113351	-0.0136671	-0.0318316	-0.0560828	0.0052305	0.00944532	-0.00236354	0.0225656	-0.0198565	-0.00842189	0.0351356	0.000878894	0.0104912	0.0140308	-0.111285	-0.00973476	-0.0237157	0.0658591	0.0248947	0.0195435	-0.0101858	-0.0472284	0.0505673	-0.0442031	0.0135239	0.0457746	-0.00197731	0.0286869	0.00347218	-0.0124633	-0.00084555	0.0204738	-0.0179654
108	-92	0.0107653	-0.0216482	0.0151559	-0.00812594	0.00751666	-0.0436905	-0.0235769	0.00238933	0.012825	0.00297176	-0.038682	0.00243144	-0.0340456	-0.118343	-0.0106195	0.00941735	0.0203894	-0.00654846	-0.0573963	-0.0153898	-0.0168511	0.0260646	0.00732126	0.0277655	0.0355072	0.0156916	-0.0142515	0.0400205	0.0113621	0.0765815	0.0146043	-0.0342987	0.00654741	0.0238684	0.00278076	-0.00792982	-0.0655117	0.156233	-0.0248577	-0.000358861	-0.0237632	-0.0164758	-0.0570614	0.0133815	0.0103964	0.0184486	0.00149327	-0.0266607	0.0053313	0.00191228	-0.0113861	0.0309177	-0.000870796	0.060179	-0.00447911	-0.0311562	0.0782407	0.0337714	0.0076972	-0.00486924	-0.0433588	0.0902393	-0.0104446	0.00736048	0.012791	-0.00157903	-0.0318623	-0.00130074	0.0024467	0.0241626	4.60027e-05	-0.0378853
109	-91	0.0128527	-0.0106071	-0.000262616	0.0265281	0.0179511	-0.0128533	-0.0176803	-0.00930731	0.00738304	0.00291832	-0.0313625	0.00318781	-0.0302872	-0.140326	-0.0102445	-0.00748455	-0.00227002	0.00525823	-0.0324176	-0.0154689	-0.0107976	0.0495063	0.000956258	0.0185532	0.0144708	-0.010172	-0.00467111	0.0408322	-0.00162959	0.096741	0.0235267	-0.0396049	0.0290957	0.034432	-0.0102631	-0.0162766	-0.0564722	0.0553864	-0.0195559	0.011095	-0.0262355	-0.0132179	-0.0324845	0.00439656	-0.000215214	0.0404804	-0.0140698	-0.0408328	0.0128336	-0.0209646	-0.00678093	0.0233419	-0.00237221	0.0578093	-0.0136968	-0.0388983	0.0739531	0.0360959	-0.00494115	-0.00322104	-0.0404008	0.0748098	-0.00247212	-0.000652272	-0.00277991	-0.0236278	-0.0529441	-0.0189808	-0.00670692	0.0153486	-0.026585	-0.0282071
110	-90	-0.000600433	-0.0252997	-0.0219518	0.00776296	0.0234121	-0.123112	0.00371821	-0.0103969	-0.00614643	-0.0165469	-0.0226412	-0.0104995	-0.00244671	-0.114688	-0.00636762	-0.0425273	-0.0258089	-0.00446045	0.0048459	-0.00980152	-0.0181331	0.0094814	0.0285384	0.00465934	-0.0091254	-0.0304959	0.00466104	0.033531	-0.0103178	0.0110895	0.0329123	-0.0109968	0.0103389	-0.000746589	-0.0314335	-0.0183364	-0.0474459	0.00370351	-0.0145664	0.0102524	-0.0300089	-0.0307655	-0.0254679	-0.029577	-0.010204	0.00764513	0.00977937	-0.0275954	0.0100928	-0.0327382	-0.00859518	0.0197573	0.00266561	0.0201902	-0.0168418	-0.0052488	0.0529139	0.0205151	-0.00261871	-0.00722969	-0.045259	0.0118234	-0.0174526	0.0179935	-0.0128822	-0.00215881	-0.0395986	-0.0118812	-0.0119687	-0.0118427	-0.0271442	-0.0088836
111	-89	-0.0225794	-0.0465401	-0.0201387	-0.0124808	0.0122862	-0.0635226	0.00301854	-0.0120766	-0.0182587	-0.00762967	-0.00918797	0.00356711	-0.00723167	-0.0358637	0.0250592	-0.0406523	-0.0345588	0.00464501	0.00970105	-0.0123523	-0.0165625	-0.00677238	-0.00825964	0.00330704	-0.0252682	-0.0479154	0.0100702	0.033929	-0.00364896	-0.0156015	0.0366388	0.0118534	-0.0128123	-0.0213276	-0.0337359	-0.0133168	-0.00315863	-0.0343812	-0.0188223	0.0207444	-0.0427045	-0.0123107	-0.047893	-0.0206414	-0.0389867	-0.0159154	0.0176347	-0.0305345	0.00105675	-0.0479255	-0.00910742	-0.0189861	-0.0128707	0.0620649	-0.0266358	0.030023	0.0398244	0.00529765	-0.00555927	-0.0035879	-0.0411458	0.0411813	-0.0121402	0.0258795	-0.0513048	-0.00278106	-0.028921	-0.0187523	0.0028105	-0.0238662	-0.0116522	0.00934395
112	-88	-0.0183696	-0.0378684	-0.0149245	0.00852083	-0.00116935	0.0822077	-0.0153559	-0.0199889	-0.0204922	0.0133991	0.00597839	0.0259876	-0.0339072	-0.00248164	0.0146727	0.00389983	-0.0147109	0.0104623	-0.0216858	0.0014099	-0.0182676	0.029672	-0.022899	-0.00180056	-0.0372585	-0.0568633	0.00332642	0.0123528	-0.0126726	-0.0661625	0.0167608	0.00362815	0.0111746	-0.00321061	-0.0181332	-0.0167203	-0.00397091	-0.0549701	-0.00141382	0.00850785	-0.0549701	-0.0151465	-0.038156	0.0159778	-0.049045	-0.0282032	0.000904314	-0.0250035	-0.0209958	-0.0480945	0.00331496	-0.0284434	-0.00155797	0.154351	-0.0246207	0.00603952	0.0472236	-0.0205159	0.00836621	0.000686336	-0.019515	0.0596783	0.0286629	0.0260748	-0.0508121	-0.00383489	-0.0241627	-0.0249859	-0.00636857	-0.0310386	0.0325943	0.0189022
113	-87	-0.0245293	-0.0418327	-0.0123701	-0.0449486	-0.0122818	0.0760052	-0.0249069	-0.0145976	-0.0186192	0.016421	-0.00111392	0.0202773	-0.037568	0.0213606	-0.000136806	0.0165733	-0.0214087	0.0160151	-0.0481433	0.00225262	-0.00730269	0.00198809	-0.0106091	-0.0160065	-0.0378447	-0.0434083	-0.0027439	-0.00895996	-0.00395923	-0.058729	-0.0196995	-0.00144333	0.0229838	0.00543268	-0.0198109	-0.0139352	-0.00870368	-0.032621	0.0270011	0.00901279	-0.0473153	-0.0150384	-0.0241963	0.00795896	-0.0282378	-0.00411729	0.00731237	-0.0081609	-0.0325177	-0.0404627	-0.00873445	0.0279154	0.010432	0.201241	-0.0126498	-0.0115534	0.036963	-0.0451986	0.00596669	0.000256133	-0.0216987	-0.00794475	0.0450333	0.00882005	-0.0167487	0.0112711	-0.0261629	-0.0340794	-0.0142337	-0.0426248	0.0294517	0.000445214
114	-86	-0.0494671	-0.0431586	-0.0151598	-0.0724505	-0.00356129	0.1224	-0.0141164	-0.00175441	-0.0312349	-0.0166278	-0.00586292	0.00612645	-0.0226572	0.0799877	0.0198006	0.0219651	-0.0267581	0.00917783	-0.0269511	-0.0151156	0.0104841	-0.0249405	-0.00415161	-0.0234011	-0.030534	-0.0356963	0.00144861	-0.0291844	0.0167962	0.0830566	-0.026708	0.0123676	0.0120115	-0.00685614	-0.0366096	0.00691925	0.00421377	-0.0606918	0.0292597	0.0152819	-0.0462537	-0.0339701	-0.0225857	-0.0208316	-0.0234374	0.00666608	0.0197071	-0.017248	-0.0356487	-0.0414057	-0.013299	0.00479866	-0.00407697	0.0688963	-0.0187669	0.0175895	0.00450544	-0.0638246	-0.0217065	0.00116751	-0.0150932	-0.0232562	0.0291414	-0.00903642	-0.0235487	0.00334716	-0.0172607	-0.0426506	0.00246656	-0.00603185	-0.0103142	-0.019708
115	-85	-0.0548025	-0.0267786	-0.0174112	-0.0318998	-0.00181668	0.143948	0.00374597	-0.0232645	-0.0434979	-0.0242587	-0.00363679	0.00954745	-0.0121003	0.0964071	0.0298885	0.0255499	-0.0153388	0.00102275	0.0037476	-0.014099	0.011349	0.000755547	0.00342452	-0.0152825	-0.0278938	-0.0436601	-0.00222608	-0.0406004	-0.00124571	0.133456	-0.0196963	0.00938125	0.0100483	-0.0170555	-0.0372136	0.0235815	0.00211621	-0.0614146	0.0443542	0.0134105	-0.0173752	-0.0368294	-0.0301251	-0.0281624	-0.0028173	-0.0432245	-0.0204471	-0.00256509	-0.0236318	-0.0361092	0.00765885	-0.0726256	-0.00579784	-0.133707	-0.0250821	0.0293518	-0.0397316	-0.0584852	-0.0171459	0.000682102	0.00802369	-0.0303204	0.0397747	0.00376118	-0.0386318	0.0129035	-0.0213521	-0.0294607	0.0026479	0.0357861	-0.000808132	-0.0102428
116	-84	-0.0400743	-0.0194141	-0.0176331	-0.0181664	-0.0232443	0.0661159	0.0108072	-0.028282	-0.0137051	-0.0474356	1.14155e-05	0.0140495	-0.0133499	0.111462	0.0366843	0.0159285	-0.0307311	0.00536318	0.0159851	0.000457205	0.00204122	-0.0103847	0.0108673	-0.0139284	-0.0293279	-0.037762	-0.000263743	-0.0250832	0.0107631	0.0527026	-0.0220229	-0.0174262	0.0119137	-0.0352577	-0.0196141	0.0134985	0.0233465	-0.0486303	0.040845	-0.000945369	0.0156245	-0.00885879	-0.0359479	-0.0223895	-0.000799332	-0.0552047	-0.00947601	0.0145761	-0.0103017	-0.0241046	0.007945	-0.0345704	-0.0072393	-0.161382	-0.00107933	0.0176506	-0.0551812	-0.0387271	-0.0113465	-0.00590095	0.020776	-0.0598966	0.0306972	6.58519e-05	-0.0258539	0.00506813	-0.0927714	0.0160951	-0.00613458	0.0216613	-0.00983206	-0.0115872
117	-83	-0.0268027	-0.0171008	-0.0168637	-0.00229622	-0.0330648	-0.0232335	0.00495129	0.00501072	-0.00698797	-0.0483803	0.010641	0.00426516	-0.0135604	0.0855896	0.0250174	0.018503	-0.0272806	-0.00515679	0.00527434	-0.00260716	0.00816148	-0.0347088	-0.010164	-0.0255452	-0.0277543	-0.015347	0.0121241	-0.0307634	0.00428274	0.00686557	-0.021117	-0.0318673	-0.000109321	-0.0398824	-0.0222407	0.000354935	0.0454013	-0.0408493	0.0178973	-0.00831232	0.00877359	-0.0316468	-0.0106306	-0.00372953	-0.00807789	-0.0471417	0.0161424	0.00114022	0.00124764	-0.00900991	-0.000949511	-0.00305074	-0.00716296	-0.121728	0.0263693	-0.00210257	-0.0231162	-0.0343096	-0.0091994	-0.00494091	0.0241329	-0.082976	0.00687655	-0.0138918	0.00438864	-0.0042514	-0.0958577	0.0404172	0.0120585	0.0123	-0.045692	-0.0264795
118	-82	-0.0245793	-0.00831498	0.00280985	-0.0042174	-0.0239717	-0.082753	-0.00591591	0.00476733	-0.0292462	0.032257	-0.00893544	0.00111569	0.0159154	0.0112422	0.0113057	0.0104887	-0.0147977	-0.0159524	-0.00369671	-0.0149597	0.0100681	0.00418103	-0.0151093	-0.0100658	-0.0219769	-0.0095277	0.00862093	-0.0452104	-0.0445095	-0.0469439	-0.0210136	-0.00941652	-0.00265696	-0.0268361	-0.027416	-0.0022121	0.0530399	0.00328347	0.0118133	0.0277355	0.0324437	-0.0273333	0.011989	0.0143733	0.0232549	-0.0519081	-0.0343267	0.000256483	0.00948057	-0.00645097	0.00500423	-0.018296	-0.0267839	-0.0547685	0.0175536	-0.00176159	-0.00710892	-0.0345404	0.00450421	0.00568003	0.0191231	-0.0740695	0.0291308	-0.012757	0.0132383	-0.00306966	-0.0114374	0.0169416	-0.00590543	-0.00645241	-0.0161809	-0.0199453
119	-81	-0.0119696	0.0012468	-0.00738484	-0.00203958	-0.0020855	-0.0271949	0.00539173	0.00395377	-0.0209771	0.0198737	-0.0189669	-0.00285111	0.0263694	0.00502228	0.0151196	0.00437506	-0.0103111	-0.0240717	0.0102718	-0.00135498	-0.00349963	0.0235422	0.0013931	0.0132431	-0.0257806	-0.0133491	-0.0141369	-0.0271713	-0.0409262	-0.0597059	-0.0202324	0.0216475	0.00231315	-0.0111138	-0.00637377	-0.0134166	0.0433607	0.0267216	0.0122871	0.0336456	0.0442425	0.00263036	0.0418384	0.0111666	0.0321006	-0.0143371	-0.0257634	0.0232048	-0.00116776	-0.00604324	-0.00633948	0.0384577	-0.0477295	0.0476716	0.0174982	0.0152098	-0.0332387	-0.0365548	0.00649644	0.00523402	0.0028486	-0.0344224	0.0305591	-0.0139102	0.0106735	-0.0122408	0.0268838	0.00513868	-0.0260686	-0.0244989	0.0147913	-0.00682165
120	-80	-0.000715748	0.00847887	-0.0188484	0.00965213	0.0157232	0.0261997	0.0164469	-0.0113535	-0.0111409	0.00643161	-0.00113988	-0.0124893	0.00367033	-0.0177453	0.0026573	4.26066e-05	0.0135932	-0.0176197	0.0127803	0.0110648	-0.00518081	-0.0070647	-0.0209272	0.0106642	-0.00432223	0.00702479	-0.00900327	-0.0105022	-0.0210947	-0.00307022	-0.0177241	0.0190685	-0.0210167	0.0181328	0.0198002	-0.0175519	0.0294958	0.0412729	0.0140693	-0.00571652	0.0118732	-0.00881153	0.0580266	-0.00500634	0.0184632	0.0222225	0.0106053	0.0274588	-0.00444549	0.0177313	-0.0157755	0.0350758	-0.0272436	0.0350865	0.0192469	-0.00791253	-0.0380977	-0.016375	0.00447054	0.00980496	-0.000391608	-0.00379586	0.00357372	-0.00865628	0.0301752	0.00209741	0.0589228	0.015812	-0.00236137	-0.0108501	0.00712056	-0.00951879
121	-79	0.00306575	0.0355991	0.00707266	-0.00810567	0.00471566	0.0106536	0.00982703	-0.0297847	-0.0122579	0.0596698	-0.00584447	-0.00700895	0.00193078	-0.0543408	-0.0268991	-0.0109441	0.016131	-0.00922536	0.00158458	-0.0258504	0.00399611	-0.00152039	-0.0476966	0.0211553	0.0281738	0.0235672	-0.00234278	-0.0414597	-0.00846302	0.0238843	-0.00460285	-0.000755473	-0.0344418	0.0453714	0.0296822	-0.0036894	0.0298243	0.0312192	0.00859883	-0.00534076	0.0128299	-0.00595816	0.020036	0.00862619	-0.00359161	0.00795368	-0.0138235	0.0155807	-0.000257842	0.0324772	-0.0150839	0.012757	-0.026767	0.0852537	-0.00829528	-0.0250283	-0.0175719	0.0162026	0.0119526	0.0258113	0.0197006	-0.0456502	-0.000791489	-0.0101711	0.0415187	0.0147317	0.0634852	0.000333311	0.00748513	0.0136214	0.0188306	-0.0158697
122	-78	0.0321208	0.0501973	0.00480782	-0.0232047	0.00936224	0.0830318	0.00653874	-0.000760751	0.00826261	0.0255869	0.00185026	0.000243557	0.0251433	-0.0871823	-0.0415495	-0.00592163	0.0321774	-0.0130649	0.0147017	-0.0349574	0.0123889	0.0237131	-0.0437723	0.0158044	0.027066	0.0247428	0.0063802	-0.0808024	0.00745817	0.00661282	0.0208187	-0.00517274	-0.0334279	0.0409398	0.0252301	-0.00196225	0.015773	-0.0238874	0.00142253	0.00442933	0.0219599	0.0192878	0.0297932	0.0464222	-0.0234996	0.0170796	0.00902575	0.0183227	0.0118998	0.0352472	-0.0115199	0.0343409	-0.0115056	0.0993855	-0.00273648	-0.00559156	-0.024347	0.0391706	0.0349589	0.0370854	0.0367709	-0.0777641	-0.00658142	-0.00674601	0.0438065	0.0191833	0.00893619	-0.00972627	0.0188507	0.011669	0.0089025	0.00473695
123	-77	0.0500291	0.0235523	-0.00595534	-0.0151857	0.022882	0.0499556	0.00906135	0.00594429	-2.10559e-05	0.00197975	0.018163	-0.0072078	0.0142875	-0.095961	-0.0131957	0.00771825	0.0528975	-0.00327121	0.0458706	0.00465116	0.0150542	0.013251	-0.0175863	0.00586646	0.0279264	0.0170101	0.0196639	-0.0783164	0.00713378	0.0508689	0.016772	-0.0164688	-0.041249	0.00143021	0.0229675	-0.0135139	0.0057875	-0.0125055	-0.0125986	-0.00632547	0.020718	0.0283609	0.0591686	0.0479365	-0.0106095	0.0222864	0.0283018	0.0303463	0.022384	0.042966	0.00555041	0.0321913	0.00368616	-0.00170386	0.0220403	0.0132998	-0.0480574	0.0376897	0.0339435	0.0293674	0.0315658	-0.00930001	0.000680331	0.00788105	0.0713746	0.0269449	-0.0159665	0.00800566	0.00858356	-0.020513	0.0329124	0.0189622
124	-76	0.0323946	0.0152695	0.00851919	0.026527	0.0221343	-0.0257963	0.0119038	-0.0104312	-0.00447574	0.0482393	0.0113614	-0.0150158	-0.00966874	-0.0422295	0.00311599	-0.00690061	0.0362033	-0.0154762	0.0400319	0.0197983	0.0192745	-0.0097399	0.0334662	0.0297825	0.0259089	0.000773252	0.00831341	-0.0183086	-0.00188826	0.0479899	0.000102457	-0.00496519	-0.0233041	-0.0284038	0.0299321	-0.0203833	-0.00927654	-0.00156219	-0.0211644	-0.0215273	0.0419732	0.0210246	0.0320544	0.0484385	-0.00210807	0.011425	-0.0158344	0.0133252	0.00893756	0.0285423	0.0235485	0.032817	-0.0134323	-0.029326	0.026227	0.032557	-0.0240349	0.00617507	0.0187839	-0.00672281	0.00173095	0.0183455	-0.00410215	-0.0067841	0.0690111	0.020602	-0.0110375	0.0356862	-0.00113142	0.00336075	0.0574193	0.0151961
125	-75	0.0301176	0.0176126	-0.0065661	0.0286091	0.0271111	-0.00623552	-0.00375318	0.00261919	0.0286381	0.0652503	-0.00667385	-0.0130197	-0.00585822	-0.0243264	-0.0153209	-0.0462966	0.0182978	-0.00753391	0.0199519	0.0149464	0.0173319	0.00351766	0.0209565	0.0167109	0.0252149	0.000983685	0.00129345	0.022676	0.0118555	-0.100297	0.0135631	0.0156889	-0.00641292	-0.0295794	0.0306524	-0.0145335	-0.0181821	-0.0523815	-0.0169498	-0.0314489	0.0382365	0.0167992	0.0332883	0.0455412	-0.00255912	0.0391343	0.00263325	-0.0142181	0.0229319	0.0070968	0.0293106	0.0063885	0.00350163	-0.058502	0.0162501	0.00310991	0.00997114	0.0159727	0.010803	-0.0211421	-0.0212125	0.0231634	-0.0436423	-0.0199425	0.0449182	0.0199184	-0.00173433	0.0328221	0.0144517	0.00323238	0.0358421	0.0187813
126	-74	0.0414872	0.00538848	-0.000703615	-0.0262899	0.0427749	-0.0625274	-0.0106496	0.00802049	0.0184001	0.0164601	-0.0158391	-0.0175905	-0.0145864	0.0240073	-0.0228167	-0.0596664	0.00276241	0.00946412	-0.0077293	0.00918989	0.028824	0.0288686	-0.0255955	-0.0257454	0.0361022	0.0135451	-0.0102372	0.0253556	0.0134797	-0.0835626	0.0040536	0.0192101	0.00301196	-0.0322671	0.0216468	0.00257818	-0.0174563	-0.0799011	-0.0376757	-0.0310747	0.0174311	0.01312	0.0280368	0.0258798	0.0365525	0.0245538	0.00234792	0.0047441	0.036156	0.0117431	0.00509754	-0.0211978	0.0211244	0.0016854	0.0230878	-0.0311086	0.0101273	0.0517904	-0.0036258	-0.00962725	-0.0362021	0.0713731	-0.0523889	-0.0114562	0.0380569	0.0198533	0.015682	0.0183685	0.0011956	-0.0403804	-0.0152685	0.0159977
127	-73	0.027146	0.00801292	0.0209898	-0.0186264	0.0378505	-0.119394	-0.00348241	-0.0155998	-0.00360272	-0.0299219	-0.0016182	-0.0219751	-0.0284944	0.0739856	-0.0339002	-0.0455346	0.0198612	-0.0128946	-0.0525135	-0.0102572	0.0443539	0.00396152	-0.0203885	-0.033204	0.0333881	0.00976951	-0.0146506	0.0256185	0.00294641	0.0551956	-0.00507576	0.00877614	-0.00223714	-0.0240997	0.0158536	-0.00366963	-0.0273928	-0.0847448	-0.0465711	-0.0244536	0.0217179	0.0203829	-0.0252889	0.0097449	0.0239622	-0.00550431	-0.00362837	0.0124635	0.0199688	0.00610983	-0.00123327	-0.0273206	0.0302209	0.0623129	0.0318533	0.0121171	0.00749624	0.030867	-0.00597708	-0.0281335	-0.0638771	0.0893981	-0.0451345	-0.0194556	0.0114735	-0.00665933	0.0213223	0.0240245	0.00308185	-0.0213814	-0.0261725	0.00574721
128	-72	0.0215909	0.011179	0.00880453	0.0210053	0.00845198	-0.0524355	-0.00852176	-0.0293031	0.0284863	-0.00733661	0.00899948	-0.0143663	-0.0131182	0.0342597	-0.0235615	-0.0314093	0.0269106	-0.010901	-0.0566787	-0.0187103	0.0308897	-0.0260288	0.00355989	-0.014275	0.0279678	-0.00658638	-0.00223307	0.0552638	-0.0010039	0.0317161	0.00418189	0.00673219	-0.0201731	0.0136633	0.0199503	-0.00715316	-0.0255421	-0.0844702	-0.0225944	-0.00146879	0.0224711	0.0196851	-0.0385862	-0.0168192	-0.0127795	0.00274566	0.0112154	-0.0161246	-0.00357229	-0.027118	0.013185	-0.0385889	0.0272184	-0.0494501	0.00639818	-0.00855836	0.00946697	0.00450243	-0.00575292	-0.0266675	-0.0462701	0.0847534	-0.0538828	-0.0224261	-0.0260002	-0.016133	0.0119385	0.0227328	0.0111268	-0.020156	-0.025148	-0.00775554
129	-71	0.0157145	-0.00374666	-0.0127628	0.038525	0.0116584	-0.0465424	-0.0126509	0.00367796	0.0260653	0.0209451	0.018909	-0.0064723	-0.00382422	0.0108581	-0.00315257	-0.0211574	-0.0133177	-0.004404	-0.0349016	-0.00528937	0.0119495	-0.0204965	-0.00446573	-0.00823958	0.0166796	-0.0145675	-0.00277022	0.0826256	-0.0304926	-0.0242482	-0.00347006	-0.00620857	-0.00399811	0.0210233	0.0136992	0.0204158	-0.0281727	-0.0483205	-0.00766858	0.0197254	-0.00468489	0.00782857	-0.0213906	-0.0177502	0.0302036	-0.0136545	0.0123181	-0.0247771	-0.028188	-0.0423456	-0.00709034	-0.0510544	-0.00814365	-0.039457	-0.00570913	-0.0437224	-0.00409795	-0.0110024	-0.00929755	-0.00528325	-0.0105936	0.061812	-0.0302061	-0.023288	-0.0526749	-0.0186673	0.0217529	-0.000714409	0.020199	-0.0130195	-0.0169705	-0.00384099
130	-70	-0.031079	-0.0100204	-0.0213828	0.0122844	0.0135	-0.0291537	-0.00335773	0.0100798	-0.0085839	0.0158864	0.00625223	0.00164193	-0.00414688	-0.00915334	0.00532181	-0.0154038	-0.030812	-0.000859797	-0.021076	-0.000600342	-0.0062518	-0.0152319	-0.000515612	-0.0219751	-0.0152995	-0.0285824	0.00340061	0.082341	-0.0357322	0.00988261	0.00900546	-0.00703407	0.0250486	-0.00449905	-0.00692644	0.01924	-0.0222207	-0.0216137	-0.00405514	-0.00975521	-0.0205009	0.0144847	-0.028073	-0.00962354	0.0459353	-0.00851998	-0.0102977	-0.0084448	-0.0457775	-0.0441912	-0.0180707	-0.040922	-0.0247247	0.0173476	-0.0141795	-0.0160959	-0.0161011	-0.0268954	-0.0206371	-0.0102082	-0.0161165	0.021911	-0.0031067	-0.0185	-0.0766884	-0.0453458	0.0410443	-0.00297833	0.0355894	0.00887381	0.0145239	0.00279303
131	-69	-0.055473	-0.0135179	-0.0205331	-0.0330827	-0.0186696	0.0584521	-0.00187712	0.0154941	0.00183469	-0.00356783	-0.0133382	-0.00618667	-0.0265536	-0.0263088	0.0137963	-0.0146961	-0.0370069	0.0211725	-0.00800234	0.00463225	-0.00539127	-0.0149665	0.0220127	-0.0181672	-0.0361118	-0.0314999	0.00120354	0.0359837	0.00218053	0.0550905	-0.00134478	0.0217289	0.0373322	-0.0280678	0.00297922	0.0113094	0.00930547	0.00909793	0.00347784	-0.0120552	-0.0376786	0.00784485	-0.0190951	-0.00833435	0.00491875	0.029759	-0.0156435	0.0131883	-0.0560229	-0.0437254	-0.00839692	0.0235295	0.0072798	-0.0723129	-0.0368104	0.00368035	-0.00543987	-0.023153	-0.0375133	-0.0112476	-0.00105266	-0.0766357	-0.00704538	0.0111914	-0.0866206	-0.0487358	0.0557109	-0.000676127	0.0160338	-0.00956701	0.00498417	0.00170973
132	-68	-0.0431545	-0.0329392	-0.0152842	-0.0233028	-0.0072085	-0.0207288	-0.00784741	0.0663982	-0.00409788	-0.0372419	0.0119426	-0.00698022	-0.0358586	0.0152246	0.00452175	0.0149635	-0.0638261	0.0193119	-0.00200099	0.0196751	-0.00265923	0.00783347	0.0183925	-0.0221698	-0.0185183	-0.0212205	-0.017274	-0.0226084	0.0164429	0.0385482	-0.0337501	0.0165634	0.0163219	-0.0341126	0.00247949	0.0209257	0.0176551	0.0307167	0.00261416	0.0291444	-0.0592126	-0.00848047	-0.00341725	-0.0194775	0.000778815	-0.00447511	-0.025945	0.0144759	-0.0439384	-0.0417776	-0.00830725	0.0354805	0.0202082	-0.114983	-0.0370302	-0.00572251	-0.0150704	-0.0177925	-0.0269391	-0.00506201	0.0247211	-0.120863	-0.00228198	0.0309209	-0.0920445	-0.0338159	0.025567	-0.0352973	0.0153429	0.00189574	-0.00571713	0.0141314
133	-67	-0.0417707	-0.0477545	-0.0199757	0.0067211	0.00639009	-0.0978285	0.00164113	0.0469705	-0.032341	-0.0440511	0.00942465	0.0207808	-0.0145346	0.0345615	0.00472715	0.0309868	-0.0442908	0.0125818	0.000914311	0.024765	-0.0120588	-0.00284092	-0.00245286	-0.0306637	-0.013804	-0.0210899	-0.024154	-0.0382929	0.000989067	0.0751927	-0.0132002	0.00761645	-0.00842917	0.0015218	-0.0231162	0.00508224	0.0146727	-0.0151149	0.0101012	0.028733	-0.0441136	0.00389201	-0.0220542	-0.0389496	-0.000138384	-0.0471835	-0.00973598	0.0138478	-0.0422597	-0.05831	-0.00198229	0.000733585	-0.00740369	-0.0915435	-0.0234809	-0.00731279	-0.0359617	-0.00183568	-0.0130664	-0.0041583	0.0329181	-0.0349496	0.00857531	0.0207401	-0.0981567	-0.0331007	-0.0768418	-0.0369168	0.0318237	0.0244444	-0.00586108	0.0219417
134	-66	-0.0428895	-0.043126	-0.0248194	0.0184099	-0.011674	-0.112758	0.021624	-0.00827448	-0.0206491	-0.0387853	0.00021942	0.0222299	-0.00248423	0.0365619	0.00994625	0.0146402	-0.0190621	0.0168138	-0.00658012	0.029126	-0.000982391	-0.0190813	0.00134963	-0.00256028	-0.0233063	-0.0133132	-0.010622	-0.00888364	-0.0183493	0.158786	-0.00318096	0.0272745	-0.0108132	0.00103134	-0.0119608	0.00477963	0.0036237	-0.0459258	0.0359934	0.0219662	-0.0412315	0.0161517	-0.0214221	-0.0491246	-0.0132452	-0.013813	-0.00196501	0.00837637	-0.0544508	-0.0642132	-0.00226845	0.00656598	-0.0139993	-0.0298239	-0.00947848	0.0284144	-0.00451982	0.00395159	-0.00494137	-0.00241777	0.0538295	0.0114141	0.0238446	0.00868416	-0.0691063	-0.0175321	-0.0896309	-0.0197917	0.0163718	0.0304046	-0.0438601	-0.00169414
135	-65	-0.031755	-0.0396554	-0.012881	0.017523	-0.0133344	-0.136973	0.00130706	0.01379	-0.0027297	-0.0547701	0.0168486	0.00894276	0.0214634	-0.0109289	0.0152377	0.0301661	-0.0115278	0.0235368	-0.0403029	0.0264807	-0.00417788	0.00740129	0.00341413	0.0225602	-0.0153302	-0.00818381	-0.00706634	0.00689791	-0.0108469	0.0699254	-0.015863	0.0294817	-0.00342454	-0.00589522	-0.00596734	0.0112105	0.00500771	0.00416086	0.0270628	0.0176527	-0.0574482	0.0271829	-0.000382304	-0.0504028	-0.0193418	-0.00579419	0.0240374	-0.007827	-0.044899	-0.0617693	0.00632309	0.0438924	0.00690824	-0.0544168	-0.00228784	0.0500984	-0.00647864	-0.0118581	-0.00250654	0.00414715	0.0377293	0.0130647	0.0450936	0.00297221	-0.0349262	-0.0102309	-0.0286949	-0.0209587	-0.00631353	0.0261806	-0.0507507	-0.0249018
136	-64	-0.0131356	-0.0362937	-0.00237732	-0.00254833	-0.0286897	-0.0346422	-0.0183098	0.0168892	0.00938111	-0.0561297	0.011446	0.0140232	0.0401464	-0.0639223	0.0255935	0.0426067	-0.00118662	0.0255999	-0.0709973	0.00193276	-0.00206456	-0.00930614	0.0142229	0.00677073	-0.025218	-0.0086592	-0.0170993	-0.00699512	-0.00620275	-0.0294822	-0.00880097	0.010932	-0.00605793	0.0303095	-0.0161604	-0.00450994	0.0254123	0.0875855	0.0173764	0.00195754	-0.0459806	0.0250976	0.0134147	-0.0418593	-0.0269095	-0.00676276	0.0118029	0.00316704	-0.03585	-0.0600472	0.0109382	0.0776855	0.00798544	-0.0506291	0.0104257	0.0296944	-0.0359391	-0.0320176	-0.002861	0.00488444	-0.0104406	-0.00193858	0.0541701	-0.00599445	-0.0287632	-0.00817971	-0.045604	-0.0272283	-0.0139399	0.0339528	-0.0261312	-0.0219466
137	-63	-0.014547	-0.00577154	-0.0121915	-0.0162959	-0.0351857	0.104868	0.00438345	-0.000597019	0.0021841	-0.0239715	0.0156972	0.011263	0.0407176	-0.0267626	0.032594	0.0238471	-0.00483483	0.0336033	-0.038844	-0.0114381	-0.00777952	-0.0171343	0.0200263	-0.0140889	-0.0246659	-0.00442673	-0.0138281	-0.0190889	-0.0188921	-0.0537534	0.00228298	-0.00629059	-0.00600403	-0.00781656	-0.0114982	-0.00652317	0.0215551	0.123542	0.0315805	0.00271288	-0.0428647	-0.00341834	0.0179937	-0.032591	-0.0247972	0.0122132	-0.0234267	-0.00400412	-0.0399721	-0.0341397	-0.00715024	0.0509134	0.0108416	0.103662	0.0237903	0.0253384	-0.0431369	-0.0419939	0.00923849	-0.00760619	-0.00335298	-0.0672268	0.0539685	0.00536679	-0.0217509	0.00646782	-0.0191932	-0.0145125	-0.00940437	0.0247539	-0.000821447	-0.0177921
138	-62	-0.0227276	0.0089845	-0.0092787	-0.0351367	-0.0286369	0.141476	0.0190477	0.0127485	-0.0217053	-0.00173307	0.0226873	-0.00168353	0.061849	-0.0474416	0.0431521	0.0350591	0.0207488	0.0246304	0.000212676	-0.00426667	-0.0359474	0.0304098	-0.0169013	-0.0149311	-0.00237375	0.0150346	0.00637701	-0.0264308	-0.00298426	-0.10767	0.00992531	-0.0211195	0.013531	-0.0612768	-0.000510058	-0.00747762	0.024041	0.110986	0.0241825	0.00439177	-0.0345289	-0.0128767	0.00241643	-0.0220322	-0.00991486	-0.00853874	0.00198807	-0.0287733	-0.0260506	0.00323176	-0.00649388	0.0269637	0.0183489	0.110223	0.0194447	0.0215985	-0.040517	-0.0262201	0.00486986	0.00281601	0.0290005	-0.0805874	0.0493302	0.0255287	-0.00844163	0.00047386	0.0261777	-0.000824727	-0.0395755	-0.0128144	-0.000785285	-0.0181639
139	-61	-0.00684045	0.00244405	0.0140137	-0.0370641	-0.0394698	0.0532771	0.0274433	0.0108271	-0.00194587	-0.028055	0.00801045	-0.00577988	0.0492593	-0.054233	0.0358605	0.0315904	0.0625733	-0.0158695	0.00755573	0.00583607	-0.0291062	0.0388313	-0.00961791	-0.00023382	-0.002082	0.047718	0.00608251	-0.0293557	0.0112855	-0.117453	0.00398072	-0.000534079	0.0210023	-0.0228122	0.0187676	-0.00641434	0.0372589	0.117341	0.0255175	0.00389978	-0.0215518	-0.00676457	-0.00363986	-0.0134132	-0.0014787	-0.00987577	0.0171552	-0.0123524	0.00699393	0.0240119	-0.000584197	0.00379065	0.0251519	0.0856803	0.00866495	0.0135714	-0.0265612	-0.036594	-0.00507212	0.0149854	0.0381569	-0.0340439	0.0424122	0.0166303	0.0169222	-0.0111772	-0.0296724	-0.00815568	-0.0434781	0.00148502	-0.0017329	-0.0081233
140	-60	0.00391592	0.029065	0.0308284	-0.0301015	-0.0267509	-0.0328749	0.0250472	-0.0121915	0.00104941	-0.0340713	0.0018579	-0.000294614	0.0252458	0.0432531	0.0273747	0.0106314	0.0609316	-0.00215328	0.0165034	0.00502735	-0.00625886	0.0140791	0.0150571	0.00926558	-0.00253716	0.0463343	-0.011848	-0.000716738	-0.000411254	-0.127666	0.00703437	0.0150105	0.00742317	0.0267609	0.00937541	-0.00259994	0.0412226	0.0941348	0.0225325	9.86279e-05	0.000329345	-0.00733367	-0.016536	-0.00864895	0.0149381	0.0213726	-0.0139045	0.0162977	0.0324675	0.0336654	-0.00379369	-0.0328625	0.0139663	0.153089	-0.000404554	0.01804	-0.0206137	-0.0442033	0.00698606	-0.00696826	0.0527482	0.012461	0.0285205	0.0162779	0.0406236	-0.0160404	-0.0481291	-0.00127711	-0.0183286	-0.0130986	0.0229497	-0.0026354
141	-59	0.0145446	0.0457273	0.0319355	-0.0428999	0.00303015	-0.00497064	0.00936221	-0.00276255	-0.0195367	-0.0103035	0.00747899	-0.00195213	0.0315823	0.0163872	0.0369991	-0.00191301	0.0434117	0.0256349	0.00152893	-0.0283207	0.00666615	-0.00328868	0.0296667	0.0152722	0.0115703	0.0416995	-0.0142329	0.0522791	0.0237373	-0.0511066	0.00573063	-0.017252	7.29522e-06	0.0397798	-0.000200725	0.000523304	0.0495373	0.0126968	0.0035277	-0.00918264	0.0415938	-0.00029977	-0.0394581	0.00493015	0.0331405	0.0361906	0.00787104	0.0219248	0.0475432	0.0491759	0.0115351	-0.00543286	8.82376e-05	0.0826452	-0.0135807	0.0065581	0.0016368	-0.0149009	0.0151807	-0.0133628	0.0651539	0.0535038	0.0116126	0.0266623	0.0473962	-0.004331	0.000209917	0.0176514	-0.0243981	-0.0238991	0.0388106	0.0207241
142	-58	0.0502826	0.042061	0.0197852	0.0122939	0.0132692	0.0342194	0.0346831	-0.00856937	-0.00725407	0.00110383	0.0154195	-0.00342235	0.0234186	-0.0662726	0.0468001	-0.0235646	0.049681	0.0119573	0.00370441	-0.0374163	0.0194008	-0.0182567	0.0432323	0.020903	0.0181527	0.0561355	-0.00966535	0.0323628	0.0532483	0.0777971	0.00282808	-0.0124051	-0.00622222	0.0347362	0.0186645	0.010929	0.0456509	-0.0828502	-0.00401286	-0.0241856	0.0659419	0.00532437	-0.00897348	0.01678	0.0180152	0.0462087	-0.0218379	0.0198332	0.0486021	0.064354	0.0311482	-0.0223274	0.0243567	-0.0279603	-0.0195492	0.0261042	0.0237627	0.0208699	0.0175622	0.011133	0.0476135	0.0480156	0.00770528	0.00350077	0.0539341	0.0233934	0.0101538	0.0110166	-0.0123714	0.0448129	0.0320121	0.0386836
143	-57	0.0568004	0.0394161	0.020556	0.0829718	0.0224565	0.0354691	0.0620701	-0.00978718	0.00880636	0.0246368	0.0116699	0.00494898	0.0125349	-0.0539448	0.0274192	-0.0248952	0.0437892	0.0226904	0.055816	0.019816	0.0335328	-0.000482039	-0.00477393	0.0109887	0.0067049	0.0432205	-0.00372441	-0.0145872	0.0185321	0.0508798	0.0166547	0.0111908	-0.00799155	0.016439	0.017176	0.00225922	0.0187884	-0.114514	-0.00666291	-0.0285679	0.0768213	-0.00917009	0.0272312	0.0418138	0.00330906	0.0546248	-0.0248448	0.0184107	0.032321	0.0698524	0.0237225	-0.0525369	0.0126404	-0.0549179	-0.0105128	0.0248367	0.00473079	0.0773307	0.0322109	0.00237776	0.0167318	0.0413618	0.00352892	-0.00812775	0.073295	0.0247431	0.0206855	0.0170403	-0.00847473	0.0368881	0.00227026	0.0407477
144	-56	0.044168	0.0163223	0.0140484	0.0385319	0.0229492	0.032728	0.0425706	0.0117408	0.0173067	0.0446898	0.0152758	0.00404842	0.000558206	-0.0160693	-0.0189217	-0.0340381	0.0101081	0.0172916	0.0821112	0.0261092	0.0167981	0.0364978	0.00682507	0.00556297	0.0108896	0.0297331	0.0102546	0.00553514	0.0102113	-0.0660505	0.00478801	0.015246	0.00337203	0.0103872	0.00269447	-0.0175761	-0.0153129	-0.0799461	-0.0243507	-0.0145631	0.0924383	-0.0189852	0.0391147	0.032113	0.0234508	0.038778	0.0318562	3.89902e-05	0.0355446	0.05061	-0.00288055	-0.0104665	-0.010458	0.0150265	-0.0192685	-0.00306795	0.018045	0.0592465	0.0277597	-0.0253533	0.0135051	0.0311457	-0.0189318	-0.00369821	0.079174	0.0315437	0.0606162	0.0283834	-0.0140334	0.00391111	-0.00310581	0.0323867
145	-55	0.0520416	0.00273978	0.00909169	0.00173945	0.00456127	0.102639	0.0263089	-0.0169661	0.0148126	0.0561053	0.0208642	-0.00325369	-0.0306292	0.00445081	-0.0330144	-0.0504812	0.0148335	-0.0015812	0.0522317	-0.00202582	-0.0168344	0.028883	0.0365516	0.0217189	0.0090905	0.0265444	0.00777992	0.0200599	0.032118	-0.0971941	-0.00260027	0.0118188	0.0092817	0.0166243	-0.00516136	-0.0153588	-0.0382358	-0.0763334	-0.037251	-0.00969201	0.0858927	-0.0152042	0.0562365	0.010491	0.028735	0.00689261	0.0200452	-0.02032	0.0448445	0.0287222	-0.00205257	0.0128252	0.00314814	0.0937823	-0.0224867	-0.0282898	0.057724	0.0037259	0.00501256	-0.0201349	0.0162632	0.0272061	-0.0303338	-0.02184	0.0686414	0.0424722	0.042483	0.0331472	-0.00141907	0.019275	0.00649263	0.029775
146	-54	0.0502118	0.00642161	0.0162101	0.000894261	0.00569746	0.136594	0.00759519	-0.0466071	0.00509688	0.0697723	-0.00157046	-0.00830343	-0.0354331	0.0431261	-0.0314992	-0.0424676	0.0276971	0.0127982	0.0208862	0.00526048	-0.0100295	0.0233121	0.00461769	0.0433203	0.00672243	0.00724336	-0.00350109	0.00966777	0.00178231	-0.0385238	0.0195192	0.0011851	0.00672804	0.0158936	-0.0134896	-0.00699203	-0.0619782	-0.0408681	-0.0307307	-0.00555958	0.0480057	-0.00686994	0.0432795	0.0139406	0.0136497	0.00547418	0.0193939	-0.0193406	0.0437696	0.0404658	0.00941827	0.0346949	0.00196776	0.0165337	-0.0184262	-0.05163	0.0580332	0.055012	0.000854149	-0.0169375	-0.00883248	0.0198634	-0.0270147	-0.0376053	0.0611996	0.017869	0.0124867	0.0290585	-0.00297283	0.00576503	0.0519367	0.0405402
147	-53	0.0407106	0.00869791	0.00694189	-0.0037583	0.00949108	-0.0306903	-0.0174179	-0.0386912	0.0152831	0.0382983	-0.0285331	-0.00638017	-0.032457	0.101419	-0.0161038	-0.0479632	-0.00224936	-0.00916099	0.0329647	0.0040597	-0.00549595	0.034681	-0.00929646	0.0435913	0.0280584	-0.0136202	-0.00199269	-0.00263348	-0.0128503	-0.00362952	0.0244568	-0.0171816	-0.000251008	0.00508652	-0.0183196	-0.0158633	-0.0590059	0.0324423	-0.0382797	0.00151828	0.0124106	-0.00364079	0.0262435	-0.0121383	-0.00485045	0.019038	0.0401292	-0.0177617	0.043098	0.0465457	-0.00903779	-0.00318692	0.00487809	-0.0760709	-0.0222248	-0.0660915	0.027296	0.0652141	0.00105754	-0.0216044	-0.037255	-0.013856	-0.0294205	-0.0336778	0.0406573	-0.0107736	0.0140078	0.0148423	-0.0238851	-0.00966435	0.0437503	0.0266185
148	-52	0.031274	0.00162384	0.00147851	-0.00277925	-0.00690102	-0.167441	-0.0298239	-0.0155115	0.0231385	-0.00900444	-0.0295335	-0.00218955	-0.0310999	0.0898448	0.0122662	-0.0549187	-0.0135133	-0.0353654	0.0118541	0.00153465	-0.00575323	0.0126085	0.00203446	0.0378806	0.0188841	-0.0268138	0.00035635	0.0114029	-0.00779775	0.048635	0.0195469	-0.0202005	0.0173549	-0.00332455	-0.0294279	-0.018984	-0.0375282	0.0451383	-0.0269456	-0.0085631	-0.0292378	-0.012689	0.004291	-0.0265992	-0.0174233	0.025555	0.0136492	0.00173875	0.0330621	0.0238722	-0.0152447	-0.0343533	0.0112603	-0.110296	-0.0272598	-0.0690146	0.0263122	0.0261777	-0.0043242	-0.0149412	-0.0479718	-0.0228841	-0.0297582	-0.0186975	0.0155843	-0.00239274	-0.000501259	-0.000591626	-0.0266938	-0.013438	-0.00578003	0.0211045
149	-51	-0.00486221	0.00273019	-0.00907921	0.0195909	-0.0313798	-0.0631266	-0.0399913	-0.00804712	0.0132713	-0.00464973	-0.0230356	-0.00606098	-0.0174961	0.0521495	0.0132098	-0.0251008	-0.0259848	-0.0295508	-0.0645143	-0.0223809	0.0212932	0.0020747	0.00234254	0.018561	0.00108341	-0.0303656	-4.19744e-05	0.044053	-0.0296754	0.0187136	0.0139926	-0.00977893	0.00579014	7.14865e-05	-0.0312736	-0.00807612	-0.0350425	0.0526936	0.00464446	-0.0064108	-0.0534929	-0.0207217	-0.0306096	-0.000456277	-0.00546096	0.00643612	-0.0257825	0.0267746	0.00612619	0.00150757	-0.00446669	-0.032479	-0.00355643	-0.135251	-0.0213195	-0.0488702	0.0287183	0.0227747	-0.0216702	-0.00947941	-0.0600469	-0.0225469	-0.0260698	-0.00384688	-0.012934	0.0041567	0.00618625	-0.018127	-0.00803272	-0.0158327	-0.044527	0.00153739
150	-50	-0.00930995	0.0148918	-0.0237579	0.0107043	-0.0492405	0.0534621	-0.0357993	-0.0182889	0.0102043	0.0425974	-0.0382312	-0.00461039	-0.0473266	0.00272321	-0.000283997	-0.00257775	-0.0426485	-0.0374595	-0.0492676	-0.0365623	0.0168291	-0.00205265	-0.0245898	-0.00638679	-0.00915612	-0.0229643	0.0101133	0.0187632	-0.024949	-0.0441046	0.00682102	-0.0235002	-0.0353321	0.0145822	-0.0244024	-0.00327146	-0.013617	0.0320479	0.00796742	0.00227295	-0.039288	-0.0169312	0.000902974	-0.0118564	-0.010256	-0.0292564	-0.0381015	0.0145438	-0.0325598	-0.00414394	-0.00973666	-0.0641996	0.0172906	-0.0465636	0.0154148	-0.0247191	0.00819195	0.00759734	-0.0371272	0.00996239	-0.0654504	-0.00674581	-0.0131398	-0.00713579	-0.0453506	-0.0157738	0.000705206	-0.0229151	-0.00300971	-0.0382884	-0.0461024	-0.0373145
151	-49	0.0146107	0.00304182	-0.0257544	-0.0302313	-0.0128618	0.0545428	-0.0252715	-0.0189925	0.00978613	0.047711	-0.0362338	-0.00248982	-0.0559046	-0.0730097	-0.000542483	0.0127797	-0.0343943	-0.0370466	0.0163267	-0.0223741	0.01424	-0.0338277	-0.0328601	-0.0190805	-0.0260863	-0.0287353	0.00590382	-0.0377915	-0.00211749	-0.00473747	-0.00116716	-0.0349488	-0.0244289	0.000639649	-0.0305648	-0.00939365	0.0220386	-0.0602763	0.00755275	-0.00291697	-0.051125	-0.0595075	0.0212068	-0.0165666	-0.0271072	-0.0456439	-0.0292366	-0.00241706	-0.0383466	-0.013208	-0.0144836	-0.00411129	0.0144865	0.0473273	0.0258964	-0.0296089	-0.00219779	-0.0125919	-0.0192513	0.0243463	-0.0627105	0.0328684	-0.00720162	0.00503986	-0.0493671	-0.00988846	-0.0181421	-0.0305847	-0.018015	-0.0592369	-0.0250595	-0.0334443
152	-48	-0.00576201	-0.0123448	-0.0443405	0.0254226	0.0375495	0.106644	-0.0177388	-0.0192001	0.0072486	-0.00965032	-0.0225192	0.00220119	-0.0335648	-0.0813398	0.00500016	0.0166997	-0.0408824	-0.0335259	0.00229392	-0.0314469	0.0254382	-0.0422303	-0.0258561	-0.0211431	-0.0485435	-0.0390292	0.00184525	-0.0669267	0.0102906	0.055928	0.00245935	-0.0229339	-0.00831927	-0.0166526	-0.0233789	-0.0106438	0.0354718	-0.0892805	0.00987561	0.00311742	-0.057601	-0.0637869	-0.0392	0.00873437	-0.0160657	-0.0462193	-0.024643	-0.0020535	-0.0230967	-0.027366	-0.0210425	0.0580495	-0.0316071	-0.0095643	-0.00278801	-0.00456204	-0.00455579	-0.0451554	-0.0226231	0.00937574	-0.05501	0.0380476	-0.0103871	0.0395057	-0.0628414	-0.021506	-0.0151973	-0.0317257	-0.00811562	-0.0527565	-0.00880669	-0.0291802
153	-47	-0.048636	-0.0133003	-0.0408035	0.0332726	0.0477959	0.102833	-0.0162484	-0.0247893	0.0180675	-0.0366925	-0.0310854	0.014364	-0.0377465	-0.0304206	-0.0108638	0.0167332	-0.0493642	-0.0162913	-0.019263	-0.038491	-0.010372	-0.0181097	-0.0324578	-0.019271	-0.0522537	-0.0418738	0.0130354	-0.0399284	0.00754658	0.0859891	0.0173938	0.00379684	-0.0246127	-0.0206701	-0.00870187	-0.00305028	0.0294813	-0.0525994	0.0212022	0.00649775	-0.0383012	0.0154372	-0.0470825	0.0203528	-0.0142108	-0.0237133	-0.0284354	-0.0144808	-0.0413934	-0.035784	-0.02369	-0.00172714	-0.0106204	-0.0693488	0.00818773	-0.0016344	-0.0193979	-0.0492576	-0.0420331	-0.000357266	-0.0326278	0.0262353	0.00801855	0.0424964	-0.0740423	-0.0494715	-0.0203027	-0.0397023	0.00223022	-0.0606619	0.00093589	-0.0378898
154	-46	-0.0585007	-0.0180924	-0.00539695	-0.0491256	0.0126041	-0.114223	-0.026483	-0.0225269	0.0104334	-0.0434013	-0.0290999	0.0172314	-0.0152919	0.0205518	-0.0250682	0.0363713	-0.0496074	0.00173401	0.00601755	-0.0200501	-0.0369049	-0.00959358	-0.0227663	-0.0230948	-0.0343685	-0.050993	0.00288458	0.0265252	0.00485925	0.0378515	0.0220934	0.0388118	-0.01642	-0.0473717	-0.00357401	-0.00565192	0.0103349	-0.00696861	0.0204986	0.000736121	-0.0265035	0.0279459	-0.00523078	0.0296459	0.00549803	-0.0176137	-0.0167179	-0.0378313	-0.0419861	-0.0498963	-0.0060769	-0.0153996	0.0164923	-0.0900893	0.0303082	-0.000269932	-0.0495152	-0.0306216	-0.0393572	0.0197529	-0.00186759	0.0221352	0.0257775	0.0288418	-0.0488198	-0.0416448	-0.0241131	-0.0473587	0.0205161	-0.0580167	-0.0201766	-0.0327478
155	-45	-0.0360786	-0.0182484	-0.00429008	-0.0330183	-0.00988999	-0.147983	-0.0155315	-0.0160777	0.0239219	-0.0351601	-0.0278039	0.0196852	0.0291803	0.0625534	-0.00683767	0.0576418	-0.0289066	0.00418318	0.0183532	-0.0206588	-0.0403058	-0.0100207	-0.00546065	-0.0263222	-0.0503	-0.0536231	0.0156831	0.0238718	0.0104188	-0.117341	0.0202515	0.0173454	-0.00954596	-0.048156	0.0189305	-0.000650751	0.0147435	-0.00718382	0.0114138	0.0210703	-0.0432635	0.0156849	-0.0141859	0.0176414	0.0053102	-0.0232266	-0.00818085	-0.0372725	-0.0262038	-0.0432888	0.0147415	-0.0313396	-0.0121595	0.00775491	0.0195168	0.0209379	-0.0570144	-0.0212702	-0.0352446	0.0299033	0.00599779	-0.0301314	0.0353708	0.0166425	-0.0497901	-0.0248847	-0.0533467	-0.0288554	0.0249149	-0.0175217	-0.0498724	-0.0437577
156	-44	-0.0321428	-0.0208957	-0.00308539	-0.0217096	0.0136729	-0.0128587	0.00822117	-0.00888493	0.0297236	0.0200931	-0.0228165	0.022528	0.0357354	0.0482225	0.00945387	0.052776	-0.0148162	0.00165826	-0.0309825	-0.0207456	-0.031004	0.00384393	-0.01143	-0.0205768	-0.059608	-0.0365983	0.0292355	-0.0120122	0.00120002	-0.113202	0.01727	-0.0153459	-0.028181	-0.0195856	0.0284338	0.00871198	0.0339757	-0.0507264	0.0165122	0.0181155	-0.0548267	0.00917495	-0.0323337	0.00367449	-0.0215292	-0.0257829	0.00615529	-0.0123895	-0.0387739	-0.0255762	0.005235	-0.0544423	-0.0158906	0.109758	0.0108248	-0.00108452	-0.0500763	0.00330137	-0.0306047	0.0109779	0.0186512	-0.0239554	0.045201	-0.00249638	-0.0552705	-0.0055612	-0.059809	-0.00964134	0.00364037	0.0134826	-0.0321321	-0.0403822
157	-43	-0.041785	-0.0339172	0.0164475	-0.0330556	0.0257867	-0.0585016	0.0222468	0.0207693	-0.0108741	0.00473781	0.00878068	0.0122359	0.0155674	-0.0199917	0.00805128	0.0453337	-0.0223395	-0.00684332	-0.0797818	-0.00222088	-0.00344243	-0.0032147	0.00413817	-0.0153333	-0.0396918	-0.0276009	0.0174242	-0.0343107	0.00102629	-0.0350362	0.0036766	0.00291959	-0.017902	-4.22674e-05	0.0253057	0.0029625	0.0315987	-0.0364046	0.0131266	-0.0059498	-0.0105373	-0.015444	-0.0132941	-0.00966349	-0.00256461	-0.0267888	-0.013688	-0.000392501	-0.046123	-0.0325107	-0.00830044	-0.00250004	0.00409105	0.0422671	0.0164927	-0.0105067	-0.0705095	-0.00299886	-0.0282941	0.0135973	0.0477019	0.0323712	0.0279052	-0.00143194	-0.0133091	0.00459855	-0.0170226	-0.00720368	0.0184167	0.0102899	-0.00665301	-0.0158487
158	-42	-0.0341085	-0.0299571	0.0119294	-0.0074965	0.0114092	-0.0864789	0.0266954	0.039092	-0.0240716	-0.0421274	0.0243955	0.019757	0.0149143	-0.0513341	0.0158693	0.0344277	-0.00180801	0.00138658	-0.0274118	0.0118535	0.0161926	-0.035099	0.00688242	-0.0124061	-0.0268429	-0.0173047	0.0278548	-0.0530157	0.00109631	-0.0037818	-0.0127743	0.00533611	0.0089184	0.0147954	0.0429791	0.000182722	0.0259502	-0.0101058	0.0171588	-0.00333775	-0.00334318	0.0225413	0.00664964	-0.00859348	0.00561701	-0.0141663	-0.0274643	-2.04081e-05	-0.03635	-0.0338997	0.013161	3.73658e-05	0.0231661	0.00590193	0.0255177	0.0537025	-0.0688369	-0.0239804	-0.0279649	0.0196067	0.0570118	-0.00990484	0.029848	0.00773716	0.00983765	0.00855495	0.00455589	-0.0106165	0.0291443	0.00322096	-0.0161338	-0.0108736
159	-41	-0.0128946	-0.00861429	0.0162736	-0.0185775	-0.00876005	-0.0355505	0.024399	0.0308278	-0.0413092	-0.0149901	0.0284428	0.0370388	0.0206093	-0.0675056	0.0268488	0.0250092	0.0222717	0.00714282	0.0336565	-0.00687285	0.0187112	-0.0415296	-0.0302225	-0.0191817	-0.00522137	0.00758609	0.0237974	-0.0146629	-0.00767992	0.149084	-0.00936899	-0.0264653	-0.0184062	0.00422535	0.0436772	0.00268741	0.0164102	0.00830156	0.0272373	-0.00486316	0.0040052	0.0190217	0.0073548	0.00575255	0.00170254	-0.0133123	-0.0120692	-0.00768244	-0.0269747	-0.0157679	0.02089	-0.0128285	0.0325519	0.0404848	0.00986469	0.0656044	-0.0433557	-0.0372967	-0.0022921	0.00551406	0.0690083	-0.0282704	0.0500544	0.00309731	0.00581722	0.00514989	0.00272225	0.00796524	0.0170296	-0.0139751	0.00191821	-0.0266718
160	-40	0.00746832	0.00640093	0.0211031	-0.0230906	-0.0148198	0.00970029	0.0240185	0.0336751	-0.0470329	-0.03081	0.0475421	0.021218	0.0270362	-0.036804	0.0263897	0.0167059	0.0332317	0.0219708	0.0318433	-0.00937256	0.00120332	-0.0102577	-0.0136414	-0.0105434	0.00727166	0.0108927	0.0106616	0.0123879	-0.00415525	0.213159	0.00285097	-0.0294993	-0.0260572	-0.00090204	0.0312178	0.00731986	0.00605858	0.0452946	0.0190871	-0.00549261	0.0491057	-0.00376987	0.0179134	-0.0158117	0.0247572	0.0271469	-0.0220377	-0.000252029	-0.0107927	0.00264936	0.00647985	0.0211512	0.0028991	-0.00631527	0.000324012	0.0154536	-0.0190922	-0.0353131	0.031958	0.00889377	0.0775141	0.00497108	0.0245764	0.00891484	0.0118964	-0.0118154	-0.0133181	0.02754	0.0209715	-0.0238717	0.029072	-0.0283421
161	-39	0.0265455	0.0053506	0.0123195	-0.00927255	0.00470803	0.109549	0.021333	0.044109	-0.0324535	-0.0646632	0.0597493	0.00565071	0.0271393	0.0215655	0.0153706	0.00477076	0.0447006	0.0281457	0.0375671	0.0253947	-0.00619026	0.0330505	0.0184045	0.00774008	0.0263923	0.0145959	0.0224688	-0.0137418	-0.00409296	0.0297544	0.00855043	0.029347	0.0016802	-0.00429548	0.0362143	0.0174585	-0.00642393	-0.00281223	0.024101	-0.00275834	0.0478503	0.0142074	0.00244475	-0.0081073	0.0211051	0.0458211	-0.0300977	0.00323399	0.0246066	0.0162681	0.0132069	0.0255542	-0.0120489	-0.0958359	0.0182115	0.0146767	-0.0248276	0.00173586	0.0388045	0.022932	0.0558064	-0.0555727	0.0108761	0.0340738	0.0221361	0.00880905	0.0121548	0.0191195	0.0189389	0.0147479	0.0240274	0.00492969
162	-38	0.03596	0.00706387	0.0218295	0.00258433	0.0139183	0.0808999	0.0232882	0.0162835	-0.0413769	-0.0211513	0.0477587	0.00482032	0.020206	0.0282409	0.00151778	0.00471184	0.0538624	-0.00900557	-0.00422314	0.0321764	0.00208701	0.0518437	-0.0159182	-0.013677	0.061084	0.0439311	0.0122976	-0.0109393	0.0384537	-0.10831	0.0132553	0.0539067	-0.00371675	-0.00676274	0.0393319	0.0196303	-0.0370113	-0.0141774	0.00836693	-0.00136495	0.051975	-0.0099909	-0.0469395	0.000369676	0.011895	-0.003006	0.0298514	-0.00645224	0.0638196	0.0244875	0.00507069	0.00511381	0.00499856	-0.0565412	0.0185901	0.0532203	-0.0280922	0.00518876	0.0426236	0.0223609	0.0365519	-0.116494	0.0155157	0.0502559	0.0300478	0.0406917	0.0430983	0.0220275	0.0176983	0.0321542	0.0223221	0.0242414
163	-37	0.0153702	0.0164755	0.0221471	0.0206953	0.0248049	-0.0973762	0.0248064	-0.00618435	-0.0323711	0.0405594	0.0238148	-0.0019154	0.0227591	0.0150506	-0.0128657	0.00671619	0.0633979	-0.0126045	-0.0173661	0.0174285	0.00184865	0.0252939	-0.0298956	-0.0137836	0.0686696	0.0386082	0.0144072	-0.0080879	0.067183	-0.038376	-0.000837833	0.0118822	-0.00630888	0.0189002	0.0316628	0.0141939	-0.0352595	0.0754049	-0.0191464	0.0245285	0.0574355	-0.0128922	-0.031106	-0.00205338	0.0157467	0.00971717	0.0732308	0.013116	0.0673647	0.0160968	0.0036354	-0.00592916	0.00207716	0.0540713	0.0178068	0.0362181	-8.0653e-05	0.00524131	0.0549956	0.0069149	0.0143552	-0.0915036	-0.00869539	0.0327659	0.0445482	0.0425543	0.0200657	0.0420155	0.0309004	0.00233716	0.0401505	0.0187735
164	-36	-0.00168795	0.00596036	0.0175905	0.032952	0.0407912	-0.0874758	0.0207991	-0.00952917	-0.0101027	0.0284556	0.0119271	0.0029111	0.0191879	0.00850692	0.00205967	-0.00466895	0.0442294	0.00537486	0.0660921	0.0179897	0.0205219	-0.00584711	0.00158863	0.0218998	0.0570471	0.00348896	0.0103618	-0.0181608	0.00725641	0.0470235	-0.0139274	0.0245823	0.00204674	0.017563	0.01128	0.00138918	-0.0112308	0.0755555	-0.0153071	0.0283411	0.0498983	0.00884943	0.0380734	0.00746537	0.018565	0.0294888	0.0631971	0.0343693	0.0410283	-0.00605313	0.0160656	0.0207993	-0.0045418	0.0754635	0.0214252	-0.0443707	0.00678281	0.0101623	0.0399132	-0.0145735	-0.0280994	-0.0421283	-0.0299979	0.00962669	0.0653937	0.032675	0.0328909	0.0451617	0.0344493	0.012965	0.0266145	0.00734818
165	-35	0.00408724	-0.00720505	0.0378425	0.031261	0.018713	0.0243342	0.0106766	-0.00361011	-0.00641536	-0.00226152	-0.0075123	0.00074567	-0.0117793	0.0387374	-0.00699409	-0.0321249	0.0277653	0.00600343	0.0679607	0.0190262	0.0360561	-0.00918149	0.0374164	0.0257438	0.0565575	0.00321907	0.00239157	0.0133817	-0.0157694	0.0196254	-0.00269996	0.0155164	0.0223651	0.0316902	-0.00538256	-0.0120594	-0.0108814	-0.0108218	-0.0320882	0.0146952	0.0624625	0.0105222	0.0467449	-0.00386622	0.00981297	-0.0131205	0.0474754	0.0161525	0.0379276	-0.0114692	0.0114938	0.0356453	-0.00682928	0.0324013	0.0151555	-0.0651578	0.0207884	0.00238537	0.0217294	-0.0275926	-0.046476	0.0205273	-0.0431853	-0.00885365	0.0648616	0.0315737	0.0475413	0.0257288	0.015138	0.0336205	0.0288546	-0.0106632
166	-34	-0.000577146	-0.0102865	0.0359254	-0.0134024	0.00494755	0.00439727	-0.0107193	0.0161749	0.00375948	0.0214334	-0.0217436	-0.00589091	-0.0147759	0.0373894	-0.0331671	-0.0545615	0.0277798	-0.00100321	-0.00503692	0.0232966	0.0207472	-0.00149617	0.0531532	0.0221134	0.0631694	0.020825	0.00849613	0.0596144	0.0112576	-0.00693323	-0.00274576	0.00182833	0.0434875	0.0724426	-0.00144741	-0.00968457	-0.0120634	-0.064793	-0.0425775	0.00163219	0.0491978	0.00928941	-0.0135001	0.00312517	-0.0072863	-0.000700369	0.033259	-0.0113083	0.0466569	-0.00190105	0.0196672	-0.00538153	-0.0182457	-0.0389976	-0.000804907	-0.0128365	0.0482065	0.0413264	0.0174143	-0.0235303	-0.0381023	0.131791	-0.0481196	-0.0259	0.0419354	0.029631	-0.00356095	0.0090142	0.0156108	0.0378632	0.00737373	0.0145897
167	-33	0.00606915	-0.0172464	0.00352313	-0.0302141	0.00078135	-0.00913334	-0.0314366	0.029927	0.00759949	0.0351891	-0.0138505	-0.00664173	-0.00429787	-0.0232702	-0.0332589	-0.0577247	0.00466372	-0.0203937	-0.0358131	0.0170291	0.00259212	0.0274839	0.0488692	0.01736	0.0651643	0.0167809	-0.00533236	0.074389	0.00363425	0.00120364	-0.0101658	0.0423327	0.0239896	0.048916	0.00853432	0.000591222	-0.0268986	-0.0192179	-0.0212545	-0.0124249	0.0218068	-0.00395213	-0.0358167	-0.00217471	0.00243937	0.039817	-0.00201073	-0.00367292	0.0425443	0.0147635	0.00866215	0.00261337	-0.0080104	-0.0415843	-0.0315273	0.0224362	0.0524487	0.0657636	0.010503	-0.0120187	-0.0403732	0.179057	-0.037985	-0.0291731	0.021073	0.00772693	-0.0399444	0.00606919	0.0174244	0.0281311	-0.0162349	0.0479292
168	-32	0.0153453	-0.00834095	0.00126614	-0.000128589	-0.0107669	0.0289845	-0.0262037	0.0149983	0.0122306	0.0437591	-0.000464741	-0.0206307	-0.0236966	-0.0526708	-0.0564381	-0.0509911	-0.0191796	-0.0324592	-0.0303218	0.0122014	-0.000589065	0.0252333	0.0306594	0.00137883	0.0635746	0.00254266	-0.0181248	0.00252577	0.00023248	-0.0263639	0.00137712	0.0333544	-0.00254327	-0.00947862	0.0181968	0.00961547	-0.0461396	0.0207537	-0.0358677	0.00644311	-0.0173882	-0.00437135	0.00466435	-0.0216132	0.0234016	0.00975486	-0.0297071	-0.00159761	0.0251662	0.00958926	-0.00402875	0.0234792	0.00828021	0.0712421	-0.0421333	0.0305471	0.0573599	0.0479419	0.0127745	-0.0102418	-0.0550513	0.064594	-0.0374295	-0.027947	0.00471568	0.00473305	-0.0108134	0.00996627	0.00276376	0.00710569	-0.00911602	0.0289415
169	-31	0.0117355	-0.00809608	0.0099652	-0.0153244	0.00930566	0.0426518	-0.0303986	-0.0168515	0.0433223	0.0632292	0.00431687	-0.0323311	-0.0275045	-0.0809543	-0.0675791	-0.0373452	-0.0291062	-0.0226592	-0.0356238	-0.00402593	-0.00540486	-0.024063	-0.0033063	-0.0104258	0.030223	-0.000997575	-0.00944088	-0.0617291	0.0128681	-0.101417	-0.0163971	0.00390341	-0.00662066	-0.0208887	0.0018771	0.00211285	-0.0234634	-0.0127502	-0.040464	0.0116564	-0.0513038	0.0129964	0.0199356	0.00500193	0.0267702	-0.0151087	-0.00084673	-0.0224923	-0.0199069	-0.00684679	0.0053916	0.00462984	-0.00456298	0.0410624	-0.0295555	0.0029518	0.0552085	0.050251	-0.00546721	-0.000574868	-0.0649596	-0.0663568	-0.0249132	-0.0151855	-0.0371111	-0.0125458	0.0252013	-0.00295115	0.0142863	-0.00430923	-0.00987934	0.0179207
170	-30	0.019663	-0.0238576	-0.00257632	-0.00392459	0.0139479	0.0517858	-0.044734	-0.00947377	0.0472833	0.0535231	-0.0118764	-0.0224344	-0.0363138	-0.065145	-0.0489012	-0.0231323	-0.0490654	-0.00476671	-0.0376749	-0.0215853	0.00271573	-0.0180348	0.0066389	-0.00890512	-0.0103635	-0.00382887	-0.0178382	-0.0190129	0.00783729	-0.111208	-0.0439552	-0.0373334	-0.0236996	-0.0152478	-0.0102819	-0.0127886	-0.00740333	-0.037452	4.93113e-05	0.00489877	-0.0725772	0.0144863	0.0223984	0.0207655	0.00644554	0.000449154	0.00669985	-0.00870161	-0.0539965	-0.00523832	-0.0152839	-0.00203632	-0.0164547	-0.00628221	-0.0262375	-0.0270638	0.0586616	0.022757	-0.0255445	0.0183912	-0.052482	-0.0547291	-0.00956253	-0.0163393	-0.0822344	-0.0188221	0.0489344	-0.0270549	0.0113846	0.0122425	-0.0113958	0.0136247
171	-29	0.0115251	-0.0131701	-0.0211451	0.0391015	-0.0279219	0.0693901	-0.0339923	-0.000249283	0.0196435	0.0522761	-0.0178232	-0.00567067	-0.0501549	-0.00434033	-0.0375986	-0.0143827	-0.0567456	0.00766796	-0.0327004	-0.00128924	0.0162346	0.0105468	0.0235328	0.00218287	-0.0270908	-0.0317303	-0.0369513	0.0119221	-0.0163073	-0.00954945	-0.0232939	-0.0587555	-0.0165849	-0.0350516	-0.0113064	-0.00643711	-0.0243411	-0.00136994	0.00812455	0.00909238	-0.103487	0.00899878	0.0326116	0.00867878	-0.00737357	0.00457049	0.022283	-0.00887297	-0.0558184	-0.028286	-0.0297319	-0.00670209	-0.0117212	0.0796253	-0.0130071	-0.0073527	0.0566444	-0.0279845	-0.0235726	0.0159725	-0.0374775	-0.00346457	-0.00271213	-0.015126	-0.0717319	0.00956937	0.0465866	-0.0277353	-0.00467442	0.028125	-0.00235179	0.001028
172	-28	-0.0096706	-0.00719697	-0.0260066	0.00261037	-0.0537726	0.00619189	-0.0333223	-0.00611744	0.0161534	0.0396708	-0.0126123	-0.00285353	-0.0371307	0.00990045	-0.0166406	0.0152126	-0.0363663	0.0130952	-0.0718694	0.0146345	0.0104702	-0.000287446	-0.00918626	-0.013876	-0.0495251	-0.0531888	-0.0416208	0.00911874	-0.0278867	0.101923	-0.00662365	0.0124298	0.0150392	-0.0277571	-0.0303088	0.0071583	-0.0405176	0.0335136	0.0166241	-0.0013692	-0.0937067	0.0161355	0.0249699	0.011486	-0.00924562	0.0014245	0.00619609	-0.0296358	-0.0603882	-0.0517539	-0.0269541	-0.00143035	-0.0146784	0.0139188	-0.000272223	-0.0205738	0.0471938	-0.0624355	-0.0233993	0.00845731	-0.0193653	0.0233303	0.0166441	-0.00797425	-0.0535699	-0.00662037	0.00360717	-0.0198998	-0.00348753	-0.0141423	-0.00143009	-0.011593
173	-27	-0.0142064	-0.0244043	-0.0269487	-0.00955208	-0.0336612	-0.0109586	-0.0284877	0.0207169	0.000832331	-0.00615859	-0.0243791	-0.00853464	-0.0368262	0.0088748	0.00812284	0.0309521	-0.0315224	0.0140728	-0.0842673	0.00797878	0.0045824	-0.0123639	0.00190257	-0.0343163	-0.0501838	-0.0387423	-0.049144	0.0217322	-0.0220243	0.225488	-0.0116555	0.0566132	0.00959886	-0.0339519	-0.0159782	0.00449758	-0.0265526	0.00950798	0.034736	-0.00215908	-0.0691743	-0.0162572	0.0246232	0.00830767	-0.0267197	-0.00618833	-0.00245567	-0.0255294	-0.0482214	-0.0502282	-0.0205641	0.0152908	-0.0350398	-0.0813329	0.00207943	-0.043702	0.0402081	-0.0725629	-0.0244817	0.00317549	0.00237552	0.045647	0.0364112	-0.0131165	-0.0559397	-0.0152634	-0.0194802	-0.0167912	-0.0233329	-0.025351	-0.0242909	-0.0348213
174	-26	-0.0206958	-0.0274832	-0.0329186	0.0273264	0.00705924	0.0655176	0.00461825	0.0112181	-0.00271258	-0.0133765	-0.0163081	-0.00411032	-0.0289058	0.00388105	0.0469996	0.018527	-0.0328303	-0.00877383	-0.0433251	-0.00812745	0.0017279	-0.0153042	0.0151284	-0.0446062	-0.0400694	-0.0235637	-0.0473856	0.0165492	-0.0211109	0.223057	0.00880711	0.0118691	-0.00556122	-0.043204	-0.0150026	0.000303206	-0.0028796	-0.0294166	0.0393433	0.0164749	-0.073557	-0.0293089	0.035217	-0.0191553	-0.0161138	-0.0137028	-0.00158705	-0.014994	-0.034282	-0.0446424	-0.0130492	-0.00581857	-0.0457116	-0.0157157	0.0065524	-0.03937	0.00254975	-0.0279427	-0.024875	-0.00368086	-0.00347173	0.0142108	0.0454631	0.0094967	-0.0434857	-0.0116021	-0.0306787	0.00800712	-0.0188784	-0.016548	0.0113098	-0.0398258
175	-25	-0.0339897	-0.01712	-0.0315015	0.031028	0.0270135	0.0114672	0.0184894	0.00861902	0.024011	-0.0152065	0.00349444	0.00414314	-0.00088332	-0.00375558	0.0568053	0.0201982	-0.0294163	-0.0222694	-0.0260295	-0.0121169	-0.0114393	-0.00239263	-0.00878663	-0.0569797	-0.0511924	-0.0169159	-0.0243111	-0.0315791	-0.0188667	-0.0274843	0.0181811	-0.00480344	0.0100058	0.00524074	-0.041612	-0.000356719	-0.00902656	-0.0393577	0.044931	0.015877	-0.0639477	-0.0034216	0.0296503	-0.0159261	-0.00697545	-0.0055272	-0.013584	0.00769656	-0.0300297	-0.0355686	-0.0125677	-0.0135201	-0.0372528	-0.0094915	0.00505704	-0.0304259	-0.0055606	0.00138717	-0.0169844	-0.00130644	-0.000634529	-0.00732375	0.0511051	0.0162778	-0.0520604	-0.0362434	-0.0316457	0.00499799	0.00589999	-0.0257563	0.00138485	-0.0389472
176	-24	-0.0513423	-0.00432494	-0.0246506	0.0481972	-0.0107442	-0.114595	0.019875	0.0357161	-0.0134164	-0.0695533	0.00409171	0.00557921	-0.00917175	0.0113395	0.05226	0.018283	-0.0165669	-0.00682068	-0.00422596	-0.000653141	-0.0141939	-0.00538184	-0.00539744	-0.0237784	-0.0555514	-0.00475725	-0.0138537	-0.0503125	-0.0333601	-0.239644	0.00448022	-7.0235e-05	0.0200014	0.0131528	-0.0188457	-0.0142623	0.0043872	-0.0448067	0.0382724	0.00549596	-0.0289463	-0.0319294	-0.0197003	0.0172325	-0.0195786	0.0145034	-0.0473559	0.00693176	-0.0155545	-0.0362392	0.00570002	0.0137459	-0.00982507	-0.0721213	-0.00601076	-0.00606246	-0.0010721	0.000718109	-0.0109839	0.00380075	0.0187974	-0.0238248	0.0505168	0.0154803	-0.0592544	-0.0212785	-0.0110062	-0.0248297	-0.0064207	-0.0104372	-0.0352107	-0.0228596
177	-23	-0.0510712	-0.00207512	-0.0109928	0.038825	-0.0555954	-0.161217	0.0214504	0.0196032	-0.0442008	-0.0905021	0.0100873	0.00903388	-0.00997579	0.0252749	0.0688101	0.0127144	-0.00101819	-0.000882431	0.0239884	-0.0238838	-0.0233611	-0.0226468	-0.00737705	0.02639	-0.0357671	0.00467914	-3.88526e-05	-0.0347756	-0.0415878	-0.180958	0.00799604	-0.00855895	0.0140684	-0.00776481	-0.0164997	-0.0185486	0.0475217	-0.0635685	0.0420994	0.00125568	-0.0154454	-0.0503241	-0.0544701	-0.00193561	-0.0269362	0.026476	-0.0369457	0.0139306	-0.0359865	-0.032075	0.0179099	0.00665929	0.0344849	-0.0430337	-0.0191591	0.0334856	-0.0191472	-0.0254841	0.00377552	0.00127284	0.0310473	-0.0262443	0.0417022	0.0280408	-0.0520353	0.00481785	-0.0261447	-0.0104694	-0.0277124	-0.00318118	-0.0225395	-0.00136686
178	-22	-0.031066	-0.0124654	0.00130993	-0.0249881	-0.0231258	-0.179697	0.027872	0.00124167	-0.0381127	-0.0549723	0.015086	0.0157365	0.0197561	0.0309256	0.0475692	0.0296006	0.000725758	0.0156522	0.0296556	-0.0210187	-0.0465448	-0.0129459	-0.0289393	0.0310482	-0.0173993	0.0038234	0.00949606	-0.0416607	-0.0243056	-0.0118636	0.0173513	-0.00374511	-0.00470161	-0.0122118	-0.0309691	0.00518166	0.0770466	-0.0888041	0.0403009	-0.00730137	-0.00932463	-0.0341209	-0.0508048	-0.0176896	-0.0305355	0.0130679	0.00316765	0.0480137	-0.0442487	-0.00648077	0.00952269	-0.0237125	0.0394083	-0.000462945	-0.0252229	0.0343436	-0.0226459	-0.0600734	0.022552	0.000333848	0.0424564	-0.0196003	0.0375955	0.003415	-0.0355115	-0.0013246	-0.0496089	0.00246736	-0.0368383	0.0214206	-0.0223964	-0.0164588
179	-21	-0.0350447	-0.0033818	0.00385367	-0.055999	0.0177754	-0.150459	0.0293623	-0.0100251	-0.0457507	-0.0343181	-0.00122239	0.00780659	0.0353719	0.0171711	-0.000169997	0.0297406	0.00417884	0.0267028	0.0153219	-0.00204444	-0.0330976	-0.0164588	-0.0197149	0.0249543	-0.0348131	0.00411101	0.0133107	0.0135335	-0.0152353	0.0496958	-0.00297864	0.00884468	-0.00875014	-0.0385567	-0.0066269	0.0205816	0.0752186	-0.0536721	0.0133176	0.000132899	0.0255272	-0.0144632	-0.0647084	-0.00565279	-0.00601397	-0.0135401	0.0153979	0.0357912	-0.0129309	0.0311335	-0.00217385	-0.00315508	-0.0078235	-0.0166134	-0.0145507	0.00614964	-0.0413209	-0.0349937	0.0122135	0.00231286	0.0399002	-0.0376298	0.0228208	0.00478504	0.00254545	0.00658601	-0.0753116	-5.16616e-05	-0.0282335	0.04625	-0.0109697	0.0056286
180	-20	-0.0278836	0.0215484	-0.000815635	-0.0368652	-0.00611646	-0.0157072	0.0435717	-0.0125494	-0.0362767	-0.010289	-0.00834225	0.00626196	0.0441803	-0.0158525	-0.00863837	0.0193202	-0.000511084	0.02038	0.000650198	-0.0235294	-0.00867582	-0.0166874	-0.0180394	0.0204988	-0.0416887	0.0309884	0.0311021	0.0649594	0.00921341	0.052666	-0.0317649	0.0237881	-0.00448628	-0.0366187	0.0041395	0.0233955	0.0429527	0.0383956	0.019619	0.0172309	0.0560859	0.00190709	-0.0266241	-0.0092886	0.0121282	-0.0256305	0.0116449	0.0171624	-0.00922721	0.0541167	-0.00507381	0.00423824	-0.0258616	-0.0410708	0.0102721	0.0240235	-0.037669	-0.00848505	0.00671184	-0.0045168	0.0468855	0.000658948	0.00751981	-0.00193223	0.0321953	-0.00537662	-0.0987336	0.013344	-0.0157099	0.00977327	0.00861631	0.0243862
181	-19	0.0100435	0.0360792	-0.0142691	-0.0299388	0.00317233	0.104236	0.0550723	-0.0121963	-0.00443029	0.00679637	0.00898374	0.0128527	0.052494	-0.0219013	0.00268116	0.0177657	0.0133488	0.03796	0.0172119	-0.00374467	-0.00557427	-0.00295755	0.0121867	0.0330273	-0.0101834	0.0531688	0.0262471	0.0285264	0.0101943	0.0161931	-0.0242444	0.0027766	-0.0227668	-0.00868178	0.00271645	0.0278989	0.0315932	0.0673856	0.0162231	0.00382978	0.0835645	-0.00239969	0.0524569	-0.00263198	0.00757924	-0.00941352	0.015467	0.0208235	0.00985795	0.0538549	0.0162867	-0.0362423	-0.0107325	-0.0379173	0.0219572	0.0448907	-0.0212473	-0.0106071	0.0164617	-0.00199686	0.0661051	0.0157835	0.00229503	-0.0387115	0.0445987	-0.0234917	-0.0273164	0.0267648	-0.00817494	0.00715984	-0.0070601	-0.000315348
182	-18	0.0368626	0.0518552	-0.010695	-0.0419105	0.0365866	0.133038	0.0330476	-0.0156518	-0.011229	-0.0245478	0.00530969	0.0159773	0.061833	0.0347246	0.0106403	0.0172944	0.028488	0.0225291	0.044532	0.0270068	0.00383576	-0.019289	0.0403889	0.0539569	0.00226836	0.042001	0.0178185	0.0130502	-0.0214411	-0.0359659	-0.0122908	-0.0139016	-0.0200387	-0.0122333	0.00748512	0.0261411	0.0335844	0.0449295	-0.0214043	-0.0110549	0.0889479	0.00446296	0.06031	-0.0178909	0.0139276	0.0149404	-0.00500205	0.0178437	0.03528	0.0697029	0.0310869	-0.0224111	-0.014135	-0.000673851	0.0191836	0.0219615	-0.0168296	0.0171151	0.0273188	0.0118405	0.0481943	-0.0717379	-0.0142015	-0.0244965	0.05583	-0.00161776	0.0510205	0.0350444	0.00227809	0.0432114	0.00466841	0.0127243
183	-17	0.0636371	0.0529808	0.000974882	-0.0229905	0.0116254	0.116513	0.0115981	-0.0170495	-0.0090229	-0.0420736	0.0055978	0.0211757	0.0538382	0.0729119	0.00863507	0.00990096	0.018607	-0.00425919	0.0648593	0.0210578	0.00845703	-0.0150454	0.0363454	0.0383906	0.0041522	0.0280286	0.0316667	-0.0169277	-0.0196588	-0.0962104	-0.021889	0.0176925	0.00814619	0.00586257	0.0171339	0.0129958	-0.000506707	0.0619959	-0.0147684	-0.0184708	0.0811672	0.0130738	0.0101306	-0.0122586	0.00678047	0.0224273	-0.00270251	0.0177911	0.0384102	0.0716794	0.00691861	-0.00203092	0.00252068	0.0241484	0.0235398	0.00647183	-0.00254319	0.0562145	0.02889	0.0135531	0.0133161	-0.098098	-0.0367549	0.00733536	0.0675365	0.00479445	0.0712445	0.0390055	0.00484383	0.0494805	0.0298694	0.043349
184	-16	0.0811788	0.0393057	-0.00195828	0.0176164	-0.0217511	0.1404	-0.00173694	-0.00630212	0.0299139	-0.0210979	0.0185114	-0.000870721	0.0195934	0.0470518	-0.00878476	0.0047123	0.0352374	0.00343859	0.0481145	0.0137049	0.0162825	0.0145061	0.0234225	0.0225079	0.00560967	0.0201592	0.0321644	-0.0350542	-0.0127037	-0.104114	-0.00366845	-0.0255234	0.0203395	0.045505	0.0231394	0.0026557	-0.0192572	0.0943234	-0.00535764	-0.0371432	0.0793073	0.020023	-0.0245812	0.0198212	0.016334	0.0266783	0.0150482	0.0126201	0.0516931	0.0358963	-0.00150722	-0.0162101	0.0268582	0.0258321	0.0221095	0.0115717	-0.010742	0.0779847	0.00167587	-0.00372826	0.00468227	-0.0242237	-0.0346983	-0.000727186	0.0762035	-0.000884604	0.0765736	0.0182051	0.00832436	0.0669926	0.0345914	0.0492493
185	-15	0.0592706	0.0360018	-0.00357808	0.0242756	-0.00740547	0.122602	-0.0262148	-0.0118762	0.0344665	0.0365543	-0.00190204	-0.0254584	-0.000201387	0.0165215	-0.0106265	-0.0124424	0.0379488	-0.0196386	-0.00926769	0.00391423	0.0195628	0.00773296	0.011226	0.0120333	0.00500159	0.00962019	0.00810384	0.0107108	-0.000575355	0.0269678	0.0197484	-0.058798	0.031544	0.0604724	0.013202	-0.00025265	-0.0135932	0.101932	-0.0274526	-0.0410235	0.0551686	0.0293375	-0.0190729	0.0305653	0.0291182	0.0170588	0.00162345	0.0149484	0.0540467	0.017587	-2.74591e-05	-0.0178943	0.0134583	0.10802	0.00200133	0.0132324	-0.0130421	0.0753479	-0.0281406	-0.0235586	-0.0119776	0.0301501	-0.0517755	-0.023385	0.0714225	0.000256255	0.0394815	-0.00904057	-0.00476929	0.0506675	0.00409114	0.0375617
186	-14	0.0491579	0.0149019	0.0114575	0.00710546	0.000614611	0.00103803	-0.0398434	-0.00351663	0.0123432	0.0979165	-0.0133674	-0.0229962	-0.0392213	-0.0136219	-0.00544621	-0.0231538	0.0010305	-0.0231459	-0.0244967	0.0125968	-0.0134243	0.00672167	-0.0237443	-0.0121435	0.0233868	0.00128625	0.00183209	0.0458207	0.021139	0.0486516	0.0181904	-0.00244768	0.0148264	0.0558701	0.0021827	-0.00407826	-0.0382074	0.0312923	-0.0388258	-0.0395426	0.0151884	0.028953	-0.0188289	0.0287636	0.00794538	-0.0152227	-0.0348839	0.016261	0.0568479	0.00698655	-0.0139152	-0.0248416	7.32692e-05	0.148312	0.00192818	0.0210467	-0.00513772	0.0479811	-0.0208836	-0.0170665	-0.0562214	0.0122232	-0.0765168	-0.025353	0.0574654	0.00523968	0.036627	-0.00781139	-0.0108183	-0.0313252	-0.000734552	0.0144015
187	-13	0.0496066	0.00114423	0.015311	0.0220179	-0.0105737	-0.0545917	-0.0360012	0.00702573	0.0236885	0.0989389	0.00302376	-0.0178444	-0.0544048	-0.0200028	-0.0122739	-0.00800992	-0.037705	0.00513259	0.012928	0.0265317	-0.0125794	0.00194175	-0.0539085	-0.0161748	0.0457012	-0.0128207	-0.00162743	0.0491304	0.0325397	0.0518995	0.00812343	-0.0124976	0.00511934	0.0376595	-0.0119447	-0.00899767	-0.0574741	-0.0454661	-0.0596834	-0.0415777	-0.0162026	0.0154141	-0.0100276	0.013946	0.00594484	-0.023926	-0.0375498	-0.0021929	0.0540716	-0.00474882	-0.0112876	0.00891667	0.00629977	0.0458519	0.00569634	-0.0098025	-0.017113	0.00759189	-0.00249687	-0.0200892	-0.0636351	-0.00923386	-0.071247	-0.0176583	0.0208013	0.0250384	0.0364379	-0.0141272	-0.00594502	-0.0507143	-0.0045555	0.00373592
188	-12	0.0208939	-0.000579539	0.00418195	0.0199289	0.00795723	-0.0490169	-0.0382077	-0.0219244	0.0312796	0.0522797	0.0135102	-0.00925019	-0.0377897	-0.035712	-0.0198061	-0.0204419	-0.0633056	-0.0149127	0.0328395	-0.00393543	0.0239554	0.00258161	-0.0610802	-0.0068464	0.0541727	-0.0241915	-0.0177397	0.034587	0.0386411	0.102316	-0.00699467	-0.0479953	0.0287673	0.00587791	-0.0266739	-0.013665	-0.0402061	-0.000343681	-0.0687398	-0.0271475	-0.0434636	-0.0039082	0.0133519	0.000953764	-0.00678533	-0.0299488	0.00625775	-0.0110831	0.028662	-0.0105103	-0.013192	0.0348521	0.0051877	-0.042626	-0.0109801	-0.0251039	-0.00405429	-0.0384004	-0.0166732	-0.0324261	-0.0360695	0.0265392	-0.0606464	-0.0141394	-0.03273	0.00887861	-0.0111858	-0.0344892	-0.0147176	-0.0271629	-0.00851875	0.00241775
189	-11	0.000798947	-0.0329163	0.00652797	-0.0148778	0.0234993	-0.0395028	-0.0405598	-0.0445261	0.0140677	-0.0092277	0.0114898	-0.0105515	-0.0483155	-0.0881141	-0.034661	-0.0445201	-0.0688721	-0.0421388	0.0261736	-0.016945	0.0325012	0.019921	-0.00728518	-0.00697776	0.0401996	-0.0385419	-0.0321376	0.0260753	0.0458601	-0.0570912	0.00078393	-0.0233729	0.00929938	-0.00994645	-0.0265663	-0.0115789	-0.0144705	0.0639372	-0.0507317	-0.0149635	-0.0634042	0.00605692	-0.00296548	-0.0185117	-0.0241363	-0.0673801	0.0147085	-0.0116409	0.0204102	-0.0371477	-0.0164864	0.0388731	0.0307909	-0.0300624	-0.029543	0.00215993	-0.00165146	-0.0487087	-0.0333557	-0.0148204	-0.0460864	0.0603869	-0.031681	-0.00283981	-0.0591886	-0.0214876	-0.00396807	-0.0326892	-0.00113376	-0.0363132	0.000462773	-0.0110295
190	-10	-0.00682927	-0.0497673	0.00984324	-0.0191178	0.0310833	-0.0249382	-0.0235239	-0.0338894	0.0145733	-0.0538117	0.00262767	-0.00653665	-0.048121	-0.117123	-0.0219874	-0.020696	-0.0706397	-0.0361554	-0.00751592	-0.0160615	0.0371736	0.0277688	0.0387402	-0.0215791	0.00344383	-0.0499086	-0.0485616	-0.00662543	0.0278649	-0.111298	0.0102316	-0.00752286	-0.00443881	-0.000495391	-0.0254643	-0.00654047	-0.0139727	0.0401833	-0.0369976	-0.0157292	-0.0848823	0.0127035	-0.0126081	-0.021441	-0.0189171	-0.0759889	-0.00609348	-0.0023014	-0.00734183	-0.0539973	0.0113438	0.0511554	0.0459579	-0.0455104	-0.0302641	-0.00911376	-0.0276866	-0.019512	-0.0382768	-0.00179722	-0.0781258	-0.0106258	0.00969979	0.0150548	-0.0832662	0.00197337	-0.00298946	-0.0242791	0.0246983	-0.0287457	0.0137721	-0.0190906
191	-9	-0.0316052	-0.0550698	-0.00465542	-0.0251599	0.0460035	-0.0664498	-0.0165321	-0.025537	0.0352834	-0.0353488	0.00357682	0.00940526	-0.0400363	-0.0810649	-0.00624433	0.00051775	-0.0529665	-0.0165127	-0.0617655	-0.0301172	0.0303266	0.0177452	0.000626359	-0.0210554	0.00107422	-0.0459343	-0.0370642	-0.0300049	0.00922554	0.0490958	-0.00123913	0.0073614	-0.00086568	0.0134682	-0.0205156	-0.0132073	-0.0253845	-0.00627809	-0.020364	-0.00338286	-0.110881	0.00579257	0.0156926	-0.0258376	-0.00672509	-0.0308439	-0.0112324	-0.0196801	-0.0486571	-0.0539433	-0.00296299	-0.0153458	0.0240579	-0.100944	-0.00726677	-0.0212318	-0.0326026	-0.0213586	-0.0327968	-0.00265979	-0.0589877	-0.100466	0.0238603	0.0449484	-0.106194	0.00623602	-0.0261681	-0.0488192	0.0162137	-0.0270232	-0.00440431	-0.0212374
192	-8	-0.0598994	-0.0580698	-0.00573752	-0.032955	0.0122688	-0.0536186	-0.00576658	-0.0157466	0.0248226	0.0120592	0.00270218	0.0116758	-0.0340439	0.0364987	-0.0171968	-0.0100664	-0.0250634	0.00977172	-0.0536619	-0.0109406	0.00818915	0.00252466	-0.0414557	-0.0172632	0.0194993	-0.052873	-0.0254265	-0.0115127	0.00348086	0.0911199	0.0155846	0.0306836	-0.00836059	0.0156545	-0.00303755	-0.021325	-0.0213404	-0.0552776	-0.023084	0.00956523	-0.109471	0.00945836	0.0364548	-0.0295243	0.013287	0.00913144	-0.0150553	-0.0500743	-0.0646255	-0.071304	-0.0554217	-0.0297216	0.0234228	-0.116018	-0.000464467	0.00120788	-0.0464477	-0.0252995	-0.0269766	0.00387675	-0.022256	-0.0451551	0.0358192	0.0414263	-0.101124	-0.0228645	-0.0310945	-0.0566589	-0.0072651	-0.0630799	-0.0290511	-0.0182568
193	-7	-0.0642673	-0.043405	-0.00244787	0.000190818	-0.0353283	-0.1072	0.00692266	-0.0316301	-7.95008e-05	-0.0129471	-0.0107598	0.0129226	-0.0227179	0.102432	0.00366245	-0.0106985	-0.0243939	0.0328673	-0.0157829	-0.0210819	0.000454664	-0.0140592	-0.0325972	-0.046434	-0.00582248	-0.0514406	-0.0148399	-0.0243632	-0.0106787	0.0589502	0.0280883	0.0179966	-0.0183042	0.00372046	-0.00676673	-0.022739	-0.00206681	-0.0899183	-0.025657	0.0126741	-0.087659	0.0114272	0.0152907	-0.0149316	0.0105525	0.0158279	-0.032939	-0.0460358	-0.0748201	-0.0829217	-0.0504382	0.0365537	0.0157728	-0.0424997	-0.0147399	0.0255216	-0.0623607	-0.016063	-0.0304511	0.00446264	-0.0178213	0.0442547	0.0599594	-0.00524029	-0.0946909	0.0183697	-0.022625	-0.0356554	-0.0344048	-0.0950033	-0.0338153	-0.0237961
194	-6	-0.0465762	-0.0307827	-0.00911265	0.0240017	-0.0291198	-0.145797	0.00881387	-0.0215884	-0.00775402	-0.0559516	-0.0189112	0.00931667	-0.0168303	0.0732744	0.0256361	0.00240807	-0.00609541	0.0278801	-0.00898198	-0.0471514	0.0108016	-0.0325022	-0.0138182	-0.0589866	-0.0383712	-0.0381403	0.0102972	-0.0421129	-0.0153354	-0.00965424	0.0235902	0.013909	-0.0327118	-0.0322767	-0.0114279	-0.0133028	0.00954818	-0.112631	0.0112954	0.0240588	-0.0644172	0.0199598	-0.0183727	-0.0124687	0.00401495	0.00721852	-0.022033	-0.024879	-0.0665395	-0.0787614	-0.0228582	0.00889033	2.0428e-05	0.037193	-0.00280338	0.0377317	-0.0715507	-0.0359146	-0.0178538	0.00246166	0.000819827	0.0258916	0.0759969	-0.0119011	-0.0904083	0.0294341	-0.0158742	-0.0282686	-0.0359521	-0.0868171	-0.0220903	-0.0432766
195	-5	-0.0498198	-0.0155953	0.00303085	0.0298065	0.0034515	-0.0693681	0.0261901	0.0139983	-0.0291293	-0.0316274	-0.0151071	-0.000967846	-0.0151748	0.00628212	0.0281934	0.00975499	0.0233039	0.0171829	0.000188098	-0.0208406	0.0269541	-0.00728926	0.00293963	-0.0517195	-0.0428316	-0.0387114	-0.00920944	-0.0155292	-0.0109204	0.0029474	0.0347439	0.026748	-0.0464612	-0.0555174	0.00313929	-0.00659666	0.0228096	-0.120389	0.0463219	0.0309487	-0.0318844	-0.00432737	-0.0303788	-0.015286	0.0123054	0.00332063	-0.0415479	-0.0222695	-0.076701	-0.0678999	-0.00341058	-0.0329839	0.00431856	-0.0194144	0.0239098	0.0301731	-0.0795637	-0.0669112	-0.00939761	0.00708329	0.028385	-0.00586607	0.0616896	0.0186753	-0.0717889	-0.0140324	-0.0680235	-0.0225213	-0.0214779	-0.0522601	0.0151658	-0.0628434
196	-4	-0.0584226	-0.00855916	0.0107431	0.00923349	0.014598	0.000337007	0.0357634	-0.00193051	-0.0430726	-0.0326021	-0.00658901	-0.000744307	-0.0131104	-0.0320395	0.0555235	0.0184565	0.0307852	0.0276918	-0.00525815	-0.0102458	0.0184323	0.0426927	0.0249112	-0.0449686	-0.0544603	-0.0317172	-0.0173777	0.0152146	-0.0116853	0.0451379	0.0274715	0.0229206	-0.0571471	-0.0448471	0.00737722	-0.00667271	0.0604573	-0.0978335	0.0539824	0.0278784	-0.0276164	-0.0209707	-0.0490552	-0.0370818	0.0111702	0.021764	-0.0677041	-0.0430837	-0.085468	-0.0415157	0.0158705	-0.00599316	-0.00604498	-0.0222177	0.0192071	-0.00909069	-0.0713252	-0.071995	0.00272058	0.0235097	0.0298045	0.00238101	0.0376306	0.0110956	-0.0345155	0.0117034	-0.0932959	-0.0463808	-0.0190578	-0.0352315	0.0153901	-0.0465417
197	-3	-0.0476223	-0.0120754	0.00207589	-0.0614052	-0.00751829	0.0809242	0.0283339	0.00275027	-0.02778	-0.0485615	-0.00681771	0.00915309	0.00528826	-0.0139451	0.0474106	0.0274275	0.0346093	0.0307825	-0.0195081	-0.0253547	-0.00142897	0.0429288	0.00395335	-0.0230292	-0.0721145	-0.00573511	0.00191625	0.0114046	-0.00459869	0.00290034	0.0343803	0.0132272	-0.0693715	-0.044113	0.0184052	-0.00287054	0.0587952	-0.0853741	0.0657543	0.0263518	-0.0265363	0.0127967	-0.0774004	-0.0448169	0.0176522	0.0394116	-0.0331634	-0.0416535	-0.0466321	-0.00699606	0.0237854	0.0205164	-0.0157381	0.124404	0.0128408	-0.0451686	-0.0596295	-0.0307776	0.0271053	0.0247452	0.0544519	-0.00394496	0.0372992	-0.00665565	0.00462975	0.0386897	-0.0695533	-0.050677	-0.0178078	-0.0132493	-0.0118478	-0.0149956
198	-2	-0.047	-0.000236253	0.0104897	-0.095357	-0.0137534	0.0826904	0.0246155	0.0409782	-0.0325029	-0.0285755	0.000205452	0.0147811	0.00645203	-0.00316602	0.0371248	0.0260981	0.0373436	0.0156638	-0.0501624	-0.00893277	-0.000288265	0.0391476	0.00517794	-0.0140919	-0.0553359	0.0115829	0.00260457	-0.00405506	0.00829533	-0.0233999	0.0505535	0.0232633	-0.0751452	-0.0618643	0.0145746	-0.0178077	0.0172954	-0.0454546	0.0621722	0.0191393	0.00919127	0.0233941	-0.0750913	-0.00955806	0.0246917	0.0422156	-0.00729577	-0.0193125	-0.0484774	0.0120405	0.0132359	-0.00403107	-0.0100291	0.0156203	0.0272904	-0.0405911	-0.0487731	0.000583386	0.0363228	-1.95845e-05	0.0747422	-0.0420763	0.0406406	0.00421956	0.036448	0.0120764	-0.0313545	-0.0137929	-0.0177219	0.0219581	-0.00835179	-0.00658359
199	-1	-0.0358264	0.0168435	0.0231107	-0.038908	0.00422846	0.0392073	0.0113278	0.0554858	-0.0699073	-0.0420516	0.0138578	0.0180407	-0.00209645	0.0120115	0.0609704	0.0360429	0.038139	-0.00055677	-0.0659242	0.0185396	-0.0204156	0.0347196	0.0108265	-0.00914483	-0.0261695	0.014057	0.0277094	-0.0177499	0.010775	-0.0360323	0.0143479	-0.011747	-0.0492355	-0.0298453	-0.00400109	-0.0147935	0.0338685	-0.0417953	0.0343384	0.0324928	0.0356946	0.00125595	-0.0527134	0.0108897	-0.00436281	0.0471155	0.012726	-0.010659	-0.0587988	0.0268991	0.0109668	-0.0323738	0.00409413	-0.24295	0.0352065	-0.0188284	-0.0499514	0.0126894	0.0500581	0.00270449	0.0693002	-0.0265821	0.0426989	0.0125293	0.0682275	-0.0244551	0.0468648	0.0190476	-0.00611238	0.0419912	-0.029587	0.000204067
200	0	-0.00521939	0.0232274	0.0192115	-0.00551666	0.0202561	0.0769966	-0.00968012	0.0774916	-0.0813578	-0.0521681	-0.00321627	0.0255817	0.0135677	0.0248651	0.0411485	0.0485261	0.0449594	-0.0151898	-0.0192882	0.0386342	-0.0502635	0.0171274	0.00142557	-0.00173001	-0.0177813	0.0325377	0.0511826	-0.0202274	0.00522395	-0.122052	-0.014329	-0.0424286	-0.0123964	0.0274091	0.0212098	0.0217174	0.0485279	-0.082746	0.0347598	0.0513266	0.0545997	-0.0268988	-0.0380425	0.0241972	-0.0194287	0.044648	0.0250289	0.00541898	-0.0210178	0.0567622	0.0257778	-0.01514	0.0255233	-0.166063	0.0249527	-0.0267322	-0.0506164	0.0208617	0.0591529	0.0245566	0.0608248	0.0438026	0.040402	0.0283265	0.0941302	-0.0541826	0.0805115	0.0538988	0.0110305	0.052027	-0.0412409	0.0133389
201	1	0.0145411	0.0306377	0.0145701	-0.019241	0.01734	0.195025	-0.00985568	0.0530581	-0.0584507	0.00190708	-0.0159133	0.0319291	0.0214082	-0.012966	0.0142687	0.0260639	0.0465882	-0.0272234	0.0283906	0.0485824	-0.0372362	0.0110578	0.00502177	0.00800138	0.0173025	0.0632261	0.0494176	-0.00511775	-0.00375616	-0.087369	-0.00378757	-0.0109377	0.0163569	0.0178747	0.0536252	0.0472418	0.0306095	-0.0605107	0.0348474	0.0452977	0.0706123	-0.0476606	-0.0163962	0.045199	0.00123251	0.0355355	0.0366648	0.0256135	0.00490827	0.098914	0.038849	0.00392208	0.0287341	0.101296	0.0291367	-0.0277415	-0.00911018	-0.00464919	0.051988	0.0392769	0.0685708	0.0733743	0.0358945	0.0598766	0.113594	-0.0693474	0.0697014	0.0868652	0.0287418	0.0503436	-0.0232385	0.0256383
202	2	0.0405174	0.0576596	0.00280008	-0.0193883	0.00772609	0.2499	0.0222431	0.0136396	-0.00958331	0.0708726	-0.00965857	0.0332641	0.0330558	-0.0393843	0.00520647	0.0167277	0.0521912	-0.0317765	0.0726483	0.0550114	9.49583e-05	0.00530745	0.0144165	0.0248178	0.0593941	0.0816397	0.0330985	0.00345518	-0.003989	0.101791	0.00272199	0.0366602	0.0189871	-0.000627556	0.0672073	0.0624013	0.0162639	-0.0229772	0.0183574	0.0315558	0.0792041	-0.0539899	0.0172881	0.0515892	0.0154023	0.0370428	0.051397	0.0434126	0.0383617	0.136782	0.058673	-0.000577441	0.0251505	0.237275	0.0407879	-0.0122988	0.0459748	-0.0197338	0.0534927	0.0553734	0.0690378	0.0892933	0.023985	0.0641673	0.128244	-0.0603463	0.0793372	0.115911	0.0590341	0.0451576	-0.01817	0.0445212
203	3	0.0576315	0.0744963	-0.00358528	-0.00714685	0.00136339	0.178848	0.0513942	0.0014632	0.0302222	0.0904802	-0.0130583	0.0318556	0.0550143	-0.0210508	-0.0121062	0.0201964	0.0609165	-0.0270178	0.0987376	0.0570877	0.0241911	-0.00882924	0.0239255	0.0367895	0.0531733	0.0933972	0.0212809	0.0112172	-0.00499261	0.147507	-0.00548422	0.0372415	-0.000360094	0.0291902	0.0703991	0.0667134	0.00533076	0.0184462	0.00482706	0.00752174	0.0858641	-0.0478784	0.0405696	0.0642159	0.0356632	0.0271315	0.0691972	0.0680475	0.0683705	0.132727	0.0568114	0.000821823	0.0107121	0.207695	0.0338533	-0.00664773	0.060324	0.00660167	0.0539219	0.0570249	0.0467282	0.0719869	0.0110466	0.0260214	0.133374	-0.0616867	0.0714058	0.13508	0.0978589	0.0343444	0.00770604	0.0627754
204	4	0.0463788	0.065074	0.0173024	0.00716589	-0.00369356	0.0565485	0.0409351	-0.00672779	0.0208594	0.0696788	-0.00681332	0.0259146	0.0625925	-0.0198797	-0.00476885	-0.00943325	0.0724367	-0.0103577	0.0829611	0.0565959	0.0216917	-0.0159658	0.0284145	0.0410523	0.0431666	0.0929656	0.0285836	0.00329242	-0.00568113	0.103762	-0.00551111	0.00543437	0.00575758	0.0243824	0.0639231	0.0514634	0.0126366	0.0692772	0.0058057	0.000558523	0.0846376	0.00921512	0.0771088	0.0711448	0.0407274	0.00694889	0.0812748	0.0748218	0.0718043	0.10204	0.0286312	-0.000506413	-0.0197873	0.147387	0.00278994	-0.0126313	0.0580762	0.0390663	0.0380751	0.0408532	0.0295521	0.0118749	0.00432388	-0.0168542	0.134266	-0.0291518	0.0564418	0.135617	0.0917859	0.0240199	0.03027	0.0690881
205	5	0.0528776	0.0548236	0.00559052	0.021857	-0.0123023	-0.139934	0.0222383	-0.0137435	0.0141094	0.0690832	-0.00918086	0.00844073	0.0600326	-0.0142537	-0.0050091	-0.0284449	0.0836752	0.02011	0.075738	0.0550114	0.0080366	-0.0307272	0.0206756	0.0403406	0.0374037	0.0867282	0.0186636	-0.00544114	-0.00611536	0.0334501	-0.0051776	0.01529	0.0350567	0.0122917	0.051684	0.0220431	-0.0135419	0.0721745	0.019576	0.00379513	0.0775799	0.0607663	0.123612	0.0689601	0.0362707	-0.00905879	0.0837224	0.0793695	0.0697388	0.100129	0.0201755	-0.0237822	-0.0445794	0.0394633	-0.0334945	0.00113118	0.0628029	0.0526678	0.0188907	0.0140948	0.0415648	-0.0201975	-0.0103053	-0.0382538	0.124226	0.056049	0.0571366	0.12592	0.0128733	0.0178112	0.0308795	0.0653418
206	6	0.0578884	0.0628725	-0.00423115	0.0240685	-0.0208644	-0.182095	0.0108641	-0.0457774	0.0309702	0.0621973	-0.0142642	-0.00547552	0.0421406	0.052097	-0.0197049	-0.018637	0.0758704	0.0328637	0.0352798	0.0226163	0.00597629	-0.0445268	0.00685757	0.0471935	0.0324751	0.0989501	0.00232623	-0.0154885	-0.00887538	-0.0293673	-0.0150336	0.00811994	0.046417	0.0483484	0.0352655	-0.00648664	-0.0339643	0.0576612	0.0169251	-0.00877714	0.0522026	0.0569352	0.112546	0.0752076	0.0531939	-0.0483745	0.0478445	0.0759421	0.0523658	0.114526	0.0201337	-0.0392073	-0.0629317	-0.0643474	-0.0479551	0.00589607	0.0470767	0.0398675	0.00180826	0.00196532	-0.00168329	-0.0607504	-0.0280059	-0.0226259	0.0913881	0.0613561	0.0260256	0.0503032	-0.0102364	-0.0128073	0.0286485	0.0555106
207	7	0.0561464	0.0810088	0.017188	0.00127475	-0.0134488	-0.0332107	-0.00186271	-0.0440321	0.0468472	0.014456	-0.000400288	0.0009071	0.0168141	0.0627945	-0.00542765	-0.00844103	0.075463	0.0287183	-0.020403	-0.0158157	0.0221075	-0.00834931	-0.00868788	0.0357388	0.0466983	0.106905	0.0201349	-0.0181809	0.0218335	0.00679073	-0.0249734	-0.0223163	0.0403889	0.0563684	0.0491811	-0.00804524	-0.017273	0.0690353	0.0187176	0.00221433	0.0385936	0.0462236	0.0636226	0.0490134	0.0389198	-0.0423667	-0.0152036	0.0437946	0.0579038	0.109359	0.0161807	-0.0422647	-0.0429423	-0.0330036	-0.0526737	-0.00451004	0.0621002	0.0367845	0.00550955	0.016585	-0.0489865	-0.0623188	-0.0335951	0.011254	0.0632813	0.0147019	-0.00955704	-0.0253983	0.0336219	-0.0378001	0.0287421	0.0576894
208	8	0.068834	0.0762082	0.0218654	0.0157049	-0.00559711	-0.0976965	-0.00070336	-0.00156653	0.065935	-0.027521	0.00254798	0.000963203	0.021423	-0.00157025	-0.00967317	-0.0182196	0.0667118	0.00718032	-0.0181943	-0.021322	0.0478066	0.00224039	-0.00820788	0.0170556	0.0433496	0.0978567	0.0239114	-0.00640836	0.0434109	-0.0918089	-0.0178508	0.0120999	0.0207853	0.0589721	0.0652361	0.00916856	-0.0342737	0.0832466	0.0390381	0.0155881	0.0516673	0.0261334	0.0395973	0.0361481	0.0216424	0.0105446	-0.0238423	0.033384	0.0855167	0.0847681	0.019862	-0.0767958	-0.0014592	-0.0568559	-0.0496021	-0.0192526	0.0931484	0.0504755	0.0240532	0.0261346	-0.0253154	0.019518	-0.0125666	0.0115275	0.0305942	0.0204158	0.0126226	-0.0224389	0.0412873	-0.0446738	0.050068	0.084137
209	9	0.0550424	0.0601071	0.0165501	0.0212072	-0.0125177	-0.14597	0.0231756	-0.0213915	0.0661648	-0.0266466	0.0084203	-0.00144638	0.0197381	-0.00943242	-0.0116366	-0.0224847	0.0287555	-0.0183344	0.00405863	-0.0320439	0.0494365	-0.0278232	-0.0147695	0.0602989	0.0385749	0.0753588	0.00556486	-0.0425859	0.0370534	-0.129322	-0.0150784	0.0425384	0.0126994	0.077345	0.0356185	0.0251078	-0.0115401	0.0500599	0.038184	0.0267297	0.0478142	0.0203574	0.0321259	0.0420958	0.0194655	0.0125663	-0.00229922	0.0485763	0.0808486	0.0678324	0.0231551	-0.0902359	0.0152248	-0.122726	-0.0468126	-0.0174691	0.0724869	0.059325	0.0244174	0.0384241	-0.0125051	0.0611496	0.00835524	0.00757632	-0.0112516	0.0229513	0.0124753	-0.0174059	0.0406603	-0.0316194	0.0527857	0.100897
210	10	0.054835	0.0587987	0.0190363	-0.00868071	-0.00416468	-0.0142875	0.0233904	-0.0257229	0.066498	-0.00590807	0.0222628	0.0158208	-0.00170578	0.0322239	0.0158116	-0.00355051	0.0166712	-0.0200037	0.00431322	-0.0123278	0.0365031	-0.03914	-0.000493828	0.112153	0.0405354	0.0443232	0.0215909	-0.102964	0.0168964	0.00564165	-0.0255107	0.019065	0.0288249	0.0537535	0.00172693	0.036547	0.0207353	0.0254754	0.0447508	0.0368452	0.0280939	0.0299029	0.0597714	0.0338381	0.0244336	0.0113822	0.0231306	0.0422267	0.0702583	0.0574397	0.0148874	-0.00665201	0.0439183	-0.0878417	-0.033457	0.00484139	0.0578007	0.0488512	0.00553538	0.051036	-0.020265	0.0860622	0.0244702	0.0311402	-0.0300873	0.0145735	-0.0200996	0.000608549	0.0578339	-0.00295509	0.00878977	0.0982106
211	11	0.0666187	0.0477865	0.0204764	0.00731561	0.00119365	-0.0697236	0.00202725	0.00869593	0.0685328	-0.000315025	0.0244723	0.0218112	-0.00161932	0.0481521	0.0252322	0.0147674	-0.00313517	-0.0227501	-0.0280515	0.0273684	0.0507618	-0.0209244	0.0231169	0.102501	0.0510471	0.0256053	0.0367808	-0.0762211	-0.00456882	-0.0900533	-0.0184813	0.00433548	0.0500372	0.0390359	-0.00267726	0.0414144	0.00458637	0.0453043	0.0638161	0.0208249	0.00884489	0.0406097	0.0882038	0.0310811	0.0208297	0.0105269	0.0338021	0.0505476	0.0732276	0.0330937	0.00790867	0.0582321	0.0521694	-0.0965698	-0.00838503	0.0518217	0.0752654	0.0505123	-0.0105829	0.0444987	-0.0180389	0.100378	0.0616379	0.0383131	-0.0581961	0.0285703	-0.00491499	0.0354138	0.075496	-0.0157416	0.024518	0.0755432
212	12	0.0431647	0.0262621	0.0466481	-0.0103751	0.00480435	-0.0905254	0.000519578	-0.00109011	0.058898	-0.00593939	0.0185565	0.00609453	0.00201926	0.0529595	0.039274	0.0252146	-0.0246976	-0.0261965	-0.0470566	0.0165282	0.0690379	0.0224656	0.0287074	0.0762165	0.0777078	-0.00311499	0.0197432	0.0251369	0.0409682	-0.165317	-0.0210426	0.0175496	0.0491983	0.0308645	0.00754007	0.0363378	0.0176651	0.0555025	0.0733097	0.0231025	-0.0136854	0.0409405	0.0501331	0.00566335	-0.00151961	0.0053225	0.0182792	0.0549755	0.0783756	0.0243225	0.0253544	0.0552807	0.0531279	-0.057508	0.00537436	0.083206	0.0966704	0.06126	-0.0163665	0.0320841	-0.0246838	0.0292108	0.0753215	0.0394221	-0.0568951	0.0492558	0.0223745	0.03212	0.062001	-0.0157903	0.0531813	0.0611569
213	13	0.0160741	0.0209308	0.0640447	-0.0136255	0.0417845	0.0219535	-0.00103471	0.000377752	0.0686009	0.00728259	0.0233024	0.00559685	0.00166766	0.0432285	0.0654906	0.0244426	-0.0127803	-0.0376604	-0.0313753	0.0156417	0.048005	0.0255627	0.040801	0.0762059	0.0860972	-0.0207494	0.0317589	0.0455061	0.0595953	-0.0336494	-0.0225705	0.0475184	0.047224	0.0148854	0.00270825	0.0244173	0.0278362	0.134378	0.0874494	0.0283076	0.00197928	0.0176847	0.0146357	-0.0190344	-0.00753602	0.0283524	0.0127166	0.0502142	0.0936866	0.0304609	0.0360815	0.0441576	0.086963	-0.00145263	0.0276597	0.0889624	0.0964065	0.0536461	-0.0249221	0.0190858	-0.034621	-0.0286633	0.0769351	0.0327898	-0.015104	0.0437517	0.0267294	0.0419782	0.0362633	0.0142231	0.0371177	0.0721033
214	14	0.0124394	0.00889465	0.0511235	0.0587389	0.0492227	-0.012675	0.00511637	0.0395772	0.0688055	0.0184571	0.0568739	0.0139165	-0.0090331	0.0532498	0.0742753	0.0120851	-0.00804059	-0.0148848	-0.0282279	0.0501787	0.0337329	0.00330056	0.031615	0.0942335	0.0958495	-0.016439	0.0406801	0.0135956	0.0124533	0.0642991	-0.00595711	0.0353745	0.0566096	0.03166	-0.0135745	0.00560735	0.0332908	0.261531	0.0962986	0.011448	0.0245123	0.0242044	0.029006	-0.0103255	-0.00670557	0.0128482	0.0274902	0.057398	0.121078	-0.00292649	0.0407547	0.057173	0.0705891	-0.0290273	0.0288223	0.0651802	0.087753	0.0538136	-0.0297344	-0.00149334	-0.0381575	0.0607734	0.097219	0.0255275	-0.00502189	0.0474178	0.0145551	0.0468433	0.0331495	0.0259173	0.0331657	0.0893217
215	15	0.058536	-0.0223722	0.0418161	0.091685	0.0290826	-0.0300967	0.0144218	0.0719254	0.059243	0.0267632	0.0646793	0.00842438	-0.0212716	0.0884451	0.0623684	0.0109488	-0.00688994	0.0139531	-0.0317101	0.0385984	0.0487708	0.0247479	0.0200293	0.085893	0.117133	-0.0298138	0.0337298	0.0682845	0.00694636	0.160535	0.0120648	0.0259499	0.0784988	0.0329453	-0.0290368	-0.0149839	0.0510582	0.233728	0.0877022	0.0104904	0.00880078	0.00369557	0.0412843	0.0142152	-0.00702711	-0.00110439	0.0503743	0.0434753	0.164779	-0.0480671	0.0592377	0.0974781	0.053035	0.118386	0.0386475	0.0716722	0.123859	0.0407691	-0.0286015	-0.0277379	-0.0126026	0.143133	0.0962924	0.024616	0.00269626	0.0391964	0.00394025	0.0224166	0.0215989	0.0276043	0.0736136	0.0838128
216	16	0.0965983	-0.0392926	0.0484736	0.115357	0.0534187	0.0212432	0.0105829	0.0953732	0.0685697	0.0651109	0.0373704	0.00112352	-0.00610157	0.0196247	0.0627132	0.0245389	-0.0158643	-0.00695106	-0.0366807	0.0123451	0.0361233	0.0267086	0.0522793	0.078608	0.104776	-0.0560332	0.0479822	0.102853	-0.00227441	0.129125	0.0265287	0.0543118	0.0892584	0.0221204	-0.0548729	-0.0345071	0.0271168	0.104273	0.0867881	0.0074694	0.00173955	-0.0374125	0.0414181	0.0202365	-0.0121153	0.0135608	0.058675	0.0292408	0.177784	-0.0806875	0.0684782	0.120437	0.0564126	0.257701	0.0723733	0.0829049	0.172147	0.0309157	-0.0200385	-0.0591385	0.0042939	0.101175	0.0919259	0.000369787	0.00639938	-0.00546008	0.0108243	0.00842035	0.00808139	0.0356652	0.116514	0.0585755
217	17	0.0961899	-0.0566957	0.0496161	0.132615	0.0645721	0.0381653	0.0342978	0.11919	0.0799636	0.0951965	0.0309875	-0.0109259	-0.0239056	-0.0785055	0.0779911	0.0197849	-0.0153573	-0.00506941	-0.0767839	0.0165054	0.0123673	0.0121297	0.0525959	0.082954	0.0790334	-0.0819825	0.044227	0.0477109	-0.0240769	0.0545025	0.0163668	0.0795533	0.0825435	0.0650769	-0.0682949	-0.0685551	0.00368561	0.0241212	0.0877161	-0.0306038	0.0231845	-0.021869	0.0306643	-0.00211689	-0.0405445	0.0152598	0.0634578	0.0358393	0.133602	-0.128406	0.0767716	0.140774	0.0234456	0.12427	0.0586908	0.0853224	0.181313	0.0515803	-0.000753474	-0.0882978	-0.0211658	0.0719546	0.0949	-0.0278862	0.00702945	0.0012233	-0.0131213	-0.0178727	0.00378124	0.0690047	0.128773	0.0441063
218	18	0.100414	-0.107415	0.0465582	0.106277	0.0464659	0.118675	0.0524388	0.133771	0.0958686	0.101747	0.0216836	-0.0438309	-0.0575721	-0.099455	0.0725204	-0.000181819	-0.0240107	-0.00224819	-0.0919681	0.0147401	0.00560478	0.0315495	0.058494	0.0762295	0.0329565	-0.1241	0.039095	0.0308221	-0.00953223	0.12524	0.0253469	0.0882608	0.107063	0.089125	-0.062967	-0.109796	0.00866275	-0.0767747	0.0715659	-0.0655284	0.00623366	-0.0302424	0.00876586	-0.00177316	-0.0538327	0.0425654	0.0886567	0.0201885	0.0715611	-0.182328	0.101048	0.173259	-0.00915431	-0.024207	0.0674545	0.127992	0.195696	0.0590119	-0.00646504	-0.128718	-0.0485665	0.105291	0.0803703	-0.0703111	0.035674	0.00111169	-0.0500134	-0.0436602	-0.0162163	0.124202	0.127414	0.0235751
219	19	0.030098	-0.197893	0.0377388	0.0792854	0.0128729	0.0976056	0.0417537	0.115422	0.090655	0.111934	-0.0235125	-0.0978203	-0.0660339	-0.104393	0.0506068	-0.0316596	-0.0438033	0.000903647	-0.0301206	-0.0253591	-0.0100088	0.0588091	0.0886071	0.0431699	-0.0660554	-0.227285	0.0416273	0.0603528	-0.0186413	0.120292	0.0315215	0.0620536	0.125718	0.0513508	-0.0938652	-0.17216	0.00777886	-0.15107	0.0313299	-0.126913	-0.0165011	-0.0493888	0.0154444	-0.0241593	-0.0966876	0.0346545	0.0806542	-0.0413652	-0.0564924	-0.319013	0.11007	0.188565	-0.0535009	-0.0785456	0.0809609	0.152655	0.205631	0.0750235	-0.0759154	-0.221474	-0.0755649	0.0388384	0.0439245	-0.170543	0.0377145	-0.0164833	-0.0334753	-0.0607088	-0.0571479	0.152524	0.1666	-0.0368406
220	20	-0.119522	-0.335001	0.0433438	0.083168	-0.0346882	-0.00718608	0.00833566	0.101854	0.062681	0.0740094	-0.0837735	-0.169259	-0.0683898	-0.0455288	-0.000832278	-0.121649	-0.0407004	0.00637054	-0.012254	-0.0780591	-0.0596284	0.0767443	0.0931027	-0.0425907	-0.21669	-0.391536	0.0192092	0.0844529	-0.0698232	0.0216788	0.0169687	0.0198521	0.0931997	0.0203581	-0.193323	-0.281848	-0.0376966	-0.104523	-0.0623857	-0.257996	-0.0257434	-0.0507894	0.00639648	-0.0809288	-0.148025	-0.0141142	0.0233141	-0.142256	-0.315719	-0.554815	0.0840723	0.179743	-0.103282	-0.0426368	0.0178447	0.103745	0.180897	0.0961215	-0.200605	-0.356511	-0.124366	-0.105261	-0.073733	-0.315653	0.00877695	-0.0135109	-0.032171	-0.123333	-0.131932	0.102446	0.15282	-0.134538
221	21	-0.292115	-0.530892	0.0280096	0.108338	-0.0808998	-0.00389677	-0.063127	0.0547913	0.0378802	0.0152017	-0.126002	-0.244425	-0.095655	-0.0130138	-0.12822	-0.235907	-0.0928272	-0.0237678	-0.0726471	-0.111869	-0.203276	0.0493717	0.0716472	-0.15614	-0.43846	-0.577319	-0.0291104	0.0723508	-0.132891	0.0913862	0.0316864	-0.0575906	0.0585534	0.00165193	-0.284125	-0.414865	-0.10857	-0.0931224	-0.206647	-0.348213	-0.110109	-0.0635108	-0.0992996	-0.156674	-0.181457	-0.0444489	-0.0330586	-0.268493	-0.670571	-0.837662	0.0213586	0.102973	-0.188866	0.0487454	-0.0619138	-0.00351591	0.087288	0.076081	-0.324156	-0.536677	-0.196973	-0.161339	-0.282308	-0.468698	-0.123383	-0.0542543	-0.137432	-0.234163	-0.276348	0.0263051	0.0295248	-0.313749
222	22	-0.473258	-0.742753	-0.0526431	0.0774489	-0.150765	0.0762154	-0.13545	-0.0309897	-0.0399789	0.0150882	-0.185914	-0.296209	-0.130238	-0.0812597	-0.257684	-0.306873	-0.21186	-0.0339985	-0.167509	-0.17399	-0.391395	-0.0161039	-0.0305598	-0.318696	-0.631436	-0.743815	-0.110977	-0.00104122	-0.22777	0.0542066	0.0126567	-0.16211	-0.012868	-0.0357826	-0.376198	-0.505265	-0.167968	-0.159285	-0.369033	-0.345859	-0.281513	-0.117796	-0.273139	-0.256025	-0.27671	-0.115994	-0.155987	-0.415821	-0.919918	-1.11364	-0.097206	-0.0352437	-0.340084	0.0551055	-0.129158	-0.138963	-0.0780948	0.00359339	-0.468611	-0.657396	-0.2719	-0.204238	-0.467549	-0.563313	-0.365939	-0.140236	-0.331056	-0.358559	-0.492898	-0.0543834	-0.185712	-0.581119
223	23	-0.541131	-0.712951	-0.147438	-0.0290947	-0.217345	0.00239301	-0.187429	-0.117747	-0.204941	-0.0520205	-0.229121	-0.269011	-0.142189	-0.147254	-0.352444	-0.290417	-0.343028	-0.0566367	-0.306358	-0.258571	-0.529929	-0.0737052	-0.232894	-0.467235	-0.609391	-0.656376	-0.216299	-0.0178668	-0.291844	-0.182485	-0.0196771	-0.215395	-0.173034	-0.140207	-0.451859	-0.391283	-0.226741	-0.183239	-0.539741	-0.231299	-0.475483	-0.209949	-0.504801	-0.349032	-0.348779	-0.170421	-0.370002	-0.562676	-0.841019	-0.956814	-0.277358	-0.195452	-0.396843	-0.00539274	-0.187757	-0.273835	-0.331688	-0.160003	-0.535554	-0.449511	-0.340932	-0.241823	-0.635562	-0.407738	-0.631918	-0.23489	-0.611569	-0.463607	-0.664126	-0.152295	-0.550153	-0.809605
224	24	-0.496128	-0.35431	-0.276931	-0.188173	-0.1837	-0.114875	-0.181869	-0.148406	-0.373677	-0.239273	-0.122743	-0.107397	-0.136465	-0.100023	-0.406601	-0.140548	-0.522445	-0.0918453	-0.359843	-0.304487	-0.512621	-0.0901178	-0.360348	-0.467553	-0.473378	-0.281919	-0.358879	-0.00499555	-0.199464	-0.17662	-0.00395776	-0.253978	-0.359938	-0.302184	-0.29272	-0.0811287	-0.249674	-0.195767	-0.633819	0.069187	-0.668712	-0.277811	-0.717553	-0.367801	-0.273095	-0.144712	-0.527172	-0.583047	-0.636387	-0.303115	-0.519198	-0.318179	-0.227674	-0.0770389	-0.172514	-0.339353	-0.663834	-0.376521	-0.254368	0.0186957	-0.318164	-0.164811	-0.70977	0.0658063	-0.961251	-0.334808	-0.824803	-0.507033	-0.520944	-0.186739	-0.785485	-0.791576
225	25	-0.465056	-0.0748735	-0.431171	-0.280732	-0.0592343	-0.00371304	-0.0373548	-0.121733	-0.458785	-0.392222	0.0543241	0.0994313	-0.0432361	0.00529223	-0.319648	0.0800076	-0.646142	-0.117815	-0.27918	-0.267524	-0.226972	-0.057322	-0.356481	-0.364955	-0.459163	-0.0752468	-0.486674	-0.0660073	-0.0428156	-0.0429088	-0.0156427	-0.214466	-0.457267	-0.449862	-0.0178696	0.118765	-0.154242	-0.192226	-0.509784	0.338515	-0.772416	-0.313131	-0.658669	-0.257569	-0.0928772	-0.0942284	-0.423802	-0.428152	-0.609214	0.0255757	-0.757477	-0.272075	0.0239355	-0.0900616	-0.0349433	-0.246571	-0.785145	-0.594649	0.102854	0.351904	-0.0842588	-0.147353	-0.473499	0.495605	-1.12506	-0.390483	-0.635429	-0.343806	-0.0730875	-0.143804	-0.608785	-0.514194
226	26	-0.453988	-0.104445	-0.505408	-0.206513	0.0196269	0.0239001	0.135368	-0.0743752	-0.403642	-0.451518	0.108812	0.212326	0.131788	0.0156896	-0.16419	0.210113	-0.563743	-0.0874111	-0.148152	-0.124808	0.0901562	-0.0700718	-0.196935	-0.251889	-0.493481	-0.196642	-0.484034	-0.0803043	0.0298424	-0.0619626	-0.0253209	-0.0400517	-0.419721	-0.560937	0.00946573	0.157881	0.0549812	-0.221478	-0.251876	0.348564	-0.62461	-0.198323	-0.364622	-0.0980746	0.053364	-0.0421403	-0.143589	-0.210999	-0.633762	-0.163656	-0.78131	-0.109339	0.114523	-0.0633844	0.146571	-0.0586888	-0.619691	-0.716537	0.0906348	0.447644	0.24803	-0.254985	-0.111494	0.57628	-0.870195	-0.205489	-0.238105	-0.0276215	0.251149	-0.0927298	-0.238403	-0.237024
227	27	-0.363759	-0.135216	-0.460624	-0.121655	0.0371906	-0.0708159	0.200333	-0.0155511	-0.328613	-0.394633	0.0558914	0.227532	0.211556	-0.020306	-0.0591712	0.217151	-0.378769	0.0339995	-0.00864061	0.0291104	0.190253	-0.0831546	0.0162245	-0.165671	-0.374621	-0.238174	-0.348552	-0.0152614	0.000928584	-0.00535471	0.00983697	0.0906255	-0.378466	-0.522261	-0.0981686	0.21896	0.213539	-0.359424	-0.0738182	0.22738	-0.346602	0.0332569	-0.204674	0.0230566	0.0930197	-0.013425	0.0363865	-0.0197918	-0.453689	-0.156384	-0.548715	-0.0229295	0.0648816	0.0441159	0.226291	0.0356312	-0.486158	-0.58518	-0.048941	0.468954	0.423634	-0.355246	0.0822258	0.428697	-0.526374	0.143078	-0.0648432	0.168248	0.286962	-0.0846439	-0.00402349	-0.065194
228	28	-0.155662	0.0491336	-0.34208	-0.122792	0.0516799	0.0446357	0.17701	-0.00292187	-0.31278	-0.269226	0.0235823	0.17522	0.172397	-0.0466845	0.0033357	0.206422	-0.185949	0.151979	0.0652709	0.0997171	0.186235	-0.0496093	0.0608521	-0.110705	-0.149963	0.0133193	-0.208983	0.00893401	-0.0543419	0.156951	0.0414749	0.0778824	-0.393281	-0.342682	-0.00919556	0.255913	0.21158	-0.350632	0.00129025	0.118143	-0.134663	0.148119	-0.169818	0.0854356	0.11547	-0.0124329	0.126242	0.1186	-0.114849	0.224815	-0.326968	-0.0165515	-0.00287766	0.161607	0.173717	0.0172102	-0.486561	-0.332515	0.0258313	0.433246	0.38819	-0.331382	0.142636	0.274232	-0.263715	0.306044	0.0336864	0.230892	0.220143	-0.0944595	0.0787121	0.0937404
229	29	0.0754512	0.270523	-0.217905	-0.0928653	0.0033132	0.14266	0.0777202	-0.0469361	-0.237957	-0.174019	0.0399632	0.0991491	0.124428	-0.0229989	0.025894	0.191115	0.141033	0.236358	0.116942	0.129975	0.170342	-0.0517141	0.0365245	-0.0808796	0.119098	0.279475	-0.107629	-0.0204236	-0.0738449	0.127108	0.0464068	0.0294938	-0.361652	-0.214453	0.190884	0.190061	0.161723	-0.196668	0.0372848	0.0247739	0.152618	0.131221	0.00382346	0.072118	0.150873	0.0278688	0.179256	0.13981	0.250452	0.539219	-0.167799	-0.0351595	-0.0878413	0.134206	0.0706311	-0.0474451	-0.42707	-0.214504	0.194383	0.271259	0.289897	-0.231209	0.184708	0.13957	0.24511	0.310502	0.226325	0.24834	0.155124	-0.0851135	0.1387	0.153117
230	30	0.305423	0.389346	-0.0406829	0.0157323	-0.0593598	0.0298122	0.00849901	-0.0728097	-0.108898	-0.0800586	0.0453089	0.030654	0.0969543	0.0646196	0.0410291	0.139123	0.472802	0.223316	0.221653	0.140498	0.135339	-0.0355684	0.0598725	-0.0956217	0.458503	0.425103	0.039662	-0.0532701	-0.0745965	-0.0981896	0.0430091	-0.00887581	-0.229008	-0.102094	0.270932	0.10501	0.153368	-0.0831881	0.0846311	-0.0660918	0.57156	0.0839253	0.255708	0.0505339	0.166228	0.053853	0.115295	0.0831138	0.650775	0.661676	0.0611265	-0.0679532	-0.158457	0.0664247	-0.00992766	-0.126145	-0.236346	-0.10355	0.286048	0.093884	0.26136	-0.0968116	0.236085	-0.0232803	0.87536	0.244606	0.408391	0.203954	0.108853	-0.0519472	0.18254	0.0838867
231	31	0.501644	0.502129	0.170744	0.0805002	-0.0816135	-0.0830628	0.0209296	-0.080508	-0.0156375	0.0484639	0.033314	-0.0333941	0.0851209	0.0631076	0.0711842	0.0843587	0.587428	0.128659	0.321967	0.109847	0.0874943	-0.00116766	0.0511168	-0.10769	0.709985	0.605908	0.188219	-0.0410592	-0.0824697	-0.192472	0.0379039	-0.0367238	-0.0862838	0.0768655	0.29153	0.0692308	0.137044	0.0545918	0.150552	-0.164415	0.824753	0.0826092	0.441242	0.0632919	0.187353	0.015591	0.0476864	0.0650459	0.944682	0.794665	0.308189	-0.0572622	-0.147865	-0.0931078	-0.0343483	-0.198777	-0.0568681	0.147922	0.345947	0.0139236	0.260638	0.0626679	0.285208	-0.18345	1.14116	0.134181	0.52839	0.172991	0.0759105	-0.0138795	0.152679	0.0490991
232	32	0.602149	0.621843	0.311636	0.00711564	-0.104143	-0.0251123	-0.0119857	-0.113733	0.0498167	0.166121	0.0286568	-0.0612543	0.0964202	0.0239491	0.0873377	0.0213067	0.565689	0.0819636	0.382507	0.0790432	0.0479525	-0.010237	0.0366815	-0.0510001	0.785812	0.777965	0.280601	-0.00281236	-0.0338943	-0.104837	0.0176928	-0.0774988	0.00476999	0.268292	0.343172	0.0810933	0.114306	0.16986	0.157745	-0.23082	0.810146	0.0672975	0.517	0.0708157	0.213839	0.0166476	0.0637636	0.0827085	1.03905	0.938373	0.482659	-0.00942515	-0.0604158	-0.3231	-0.0347	-0.228417	0.0703022	0.384	0.407997	-0.0155626	0.238062	0.159252	0.277211	-0.265257	1.06443	0.0557676	0.589519	0.169354	0.0581069	0.0147575	0.157023	0.0772494
233	33	0.656099	0.660369	0.381481	-0.0588903	-0.0967196	0.00306935	-0.0676204	-0.154647	0.120813	0.256815	0.0078784	-0.0604863	0.0930699	0.0338549	0.0649101	-0.0539645	0.492214	0.0403067	0.409782	0.0822472	0.051656	0.00166285	0.0668693	0.0431862	0.782239	0.829674	0.328895	0.00350536	0.0633739	-0.159843	-0.00130048	-0.112862	0.0822786	0.370392	0.364251	0.109157	0.0982891	0.19236	0.111467	-0.215803	0.712027	0.0324387	0.517475	0.0745864	0.210284	0.0640861	0.128671	0.134837	1.03372	0.978315	0.555655	-0.00296361	0.0456962	-0.326101	-0.071234	-0.253498	0.181551	0.455276	0.399128	-0.0184439	0.177834	0.227035	0.207341	-0.259381	0.921576	0.00190765	0.619306	0.117566	0.0859853	0.070874	0.21801	0.177798
234	34	0.658323	0.631263	0.384211	-0.0342434	-0.0532472	-0.0309216	-0.0951033	-0.168747	0.168967	0.312218	-0.0301472	-0.046392	0.0687087	-0.013541	0.0194332	-0.11639	0.421399	-0.0275806	0.396876	0.067423	0.0849844	0.0153419	0.0863853	0.153193	0.718986	0.794771	0.337375	-0.0153735	0.13245	-0.188316	-0.0297818	-0.113364	0.158741	0.365356	0.346318	0.136107	0.0402672	0.147748	0.0469033	-0.162225	0.622937	0.0802583	0.497012	0.103653	0.205645	0.103893	0.132919	0.262419	0.969018	0.951921	0.543685	-0.0390503	0.152697	-0.185524	-0.130243	-0.271834	0.281031	0.438133	0.349321	-0.00384815	0.0588444	0.295885	0.0860503	-0.231372	0.812654	-0.0145614	0.578386	0.0785012	0.115105	0.12743	0.236457	0.329566
235	35	0.593618	0.576043	0.348125	-0.0364917	-0.00750564	0.022399	-0.12241	-0.159732	0.199867	0.324845	-0.0403031	-0.0263164	0.00994774	-0.0377803	-0.0323956	-0.18039	0.347218	-0.0700448	0.335413	0.0454769	0.121565	0.0193211	0.107126	0.266352	0.621886	0.703522	0.303119	-0.0369876	0.200866	0.0477061	-0.0515549	-0.101655	0.229825	0.357318	0.311476	0.1605	-0.0562179	0.180547	-0.0520204	-0.0809288	0.484471	0.140542	0.457122	0.111548	0.220371	0.11698	0.112869	0.365342	0.843943	0.861142	0.482955	-0.0370442	0.292808	-0.0940172	-0.161511	-0.215495	0.384367	0.445158	0.30826	-0.00378565	-0.0743153	0.295336	-0.0666993	-0.178147	0.727966	-0.00395157	0.506218	0.103674	0.130985	0.126752	0.237346	0.452446
236	36	0.5093	0.483706	0.288085	-0.0321927	0.0504214	0.0348146	-0.150364	-0.17975	0.267019	0.331924	-0.0296575	-0.0228791	-0.0737855	0.000575751	-0.120406	-0.250929	0.23352	-0.075879	0.258201	0.0390569	0.168187	0.0118593	0.0625153	0.306297	0.534572	0.542679	0.236539	-0.032771	0.269703	0.167828	-0.0448299	-0.0922901	0.30351	0.365429	0.2699	0.183639	-0.151093	0.266566	-0.115728	0.0238713	0.313361	0.171605	0.426021	0.104225	0.213496	0.0814084	0.125525	0.390161	0.685932	0.646192	0.397063	-0.0372746	0.37506	0.0281493	-0.166169	-0.119292	0.46088	0.45718	0.248729	0.00107061	-0.197037	0.236018	-0.204287	-0.0978967	0.618723	0.0391101	0.46215	0.0897944	0.164591	0.0999846	0.241553	0.526488
237	37	0.405591	0.343331	0.19038	0.00921971	0.139433	0.0126271	-0.170514	-0.189461	0.306055	0.318283	-0.0306825	0.003249	-0.134033	0.00260587	-0.16631	-0.286988	0.117971	-0.0716796	0.181075	0.0375746	0.2055	-0.0407636	0.0447578	0.276147	0.433213	0.306562	0.17201	0.00053501	0.312435	0.121248	-0.0607306	-0.0505594	0.352044	0.358954	0.252719	0.207249	-0.226658	0.246815	-0.155828	0.0934201	0.16079	0.199817	0.341317	0.1425	0.184002	0.037613	0.103863	0.373365	0.544697	0.365762	0.291545	-0.0392141	0.40347	0.220608	-0.177932	-0.0475156	0.478104	0.440868	0.177248	0.0264581	-0.341342	0.18244	-0.299476	-0.0278396	0.401006	0.0921601	0.365934	0.0761997	0.189106	0.0330611	0.225705	0.467358
238	38	0.288913	0.185955	0.0889994	0.0225924	0.222159	0.0734213	-0.159477	-0.165727	0.272273	0.287128	-0.0129874	0.0441339	-0.202039	-0.0360964	-0.139023	-0.296083	-0.0131621	-0.10504	0.0701691	0.0377042	0.218637	-0.0472607	0.0528374	0.261587	0.291923	0.0643742	0.111869	0.0162623	0.35329	0.0217742	-0.0691128	-0.0202261	0.353828	0.337961	0.22548	0.206656	-0.300736	0.213622	-0.174148	0.143325	-0.0288835	0.164128	0.203784	0.142438	0.129142	0.000140599	0.0251021	0.29754	0.377523	0.0868404	0.154244	0.00117594	0.425726	0.284298	-0.168462	0.0227414	0.439842	0.38073	0.103574	0.0576532	-0.465502	0.107175	-0.334473	0.0409991	0.0697119	0.110591	0.194662	0.0795701	0.199395	-0.0295432	0.135901	0.355433
239	39	0.160079	0.043648	0.00141685	0.0411472	0.253043	0.0432751	-0.159381	-0.146207	0.235131	0.226263	0.0271999	0.0732085	-0.2616	-0.0465252	-0.0978499	-0.246522	-0.126726	-0.114818	-0.079771	0.0361183	0.230659	-0.0189272	0.0237112	0.254722	0.157294	-0.108845	0.0457578	0.00467415	0.355254	-0.0475426	-0.0578683	0.00825252	0.31378	0.282017	0.159422	0.202112	-0.360773	0.135012	-0.10096	0.214954	-0.260891	0.105289	0.128025	0.0770648	0.0740627	-0.0249699	-0.0243456	0.198713	0.173601	-0.140694	0.00614929	0.0412539	0.386748	0.163774	-0.142586	0.100179	0.385728	0.29436	0.0178961	0.094725	-0.539642	0.0299973	-0.267301	0.11486	-0.287953	0.105984	0.0240378	0.026279	0.225839	-0.070314	0.0023432	0.288476
240	40	0.0362943	-0.0719861	-0.0588949	0.0515632	0.267568	-0.199569	-0.169996	-0.109166	0.179594	0.101786	0.064013	0.100282	-0.306482	0.0223217	0.00856371	-0.13847	-0.191981	-0.089658	-0.198946	0.0140364	0.245307	-0.0263496	-0.0318713	0.250074	0.049165	-0.21686	0.0135796	-0.00624683	0.318042	0.0212853	-0.0534708	0.0533146	0.261995	0.181217	0.0830473	0.195403	-0.375229	0.0274367	0.0407447	0.252568	-0.456854	0.0893669	0.0491808	0.0443086	0.0502681	-0.0542799	-0.0156604	0.147457	0.0133574	-0.287585	-0.0888929	0.0757873	0.312923	0.064538	-0.144754	0.161715	0.303553	0.16315	-0.0811155	0.136685	-0.541437	-0.00510941	-0.0852415	0.192293	-0.614453	0.0668599	-0.100561	-0.0130761	0.249656	-0.121705	-0.1191	0.19455
241	41	-0.0895021	-0.143903	-0.062369	-0.000755908	0.280652	-0.39752	-0.132675	-0.0423217	0.124672	0.028517	0.0951887	0.119949	-0.313564	0.0879324	0.16404	-5.00358e-05	-0.226206	-0.0959829	-0.268191	0.00021611	0.245519	0.0013303	-0.0591026	0.270493	-0.0716243	-0.267724	-0.0046378	0.0046215	0.253949	0.0474724	-0.0376464	0.0641335	0.209636	0.060467	-0.00795466	0.16538	-0.318161	0.0136994	0.236831	0.233833	-0.584681	0.0329747	-0.0535163	0.0340379	0.00798619	-0.0723186	-0.0154419	0.140594	-0.148672	-0.387779	-0.118871	0.0937031	0.228228	-0.0731817	-0.123767	0.219281	0.185746	-0.0493514	-0.17181	0.166607	-0.45926	-0.0105021	0.171688	0.269083	-0.819794	0.0100827	-0.205471	-0.0384939	0.244227	-0.117928	-0.166819	0.150006
242	42	-0.228568	-0.169987	-0.047949	-0.041908	0.281669	-0.299157	-0.0943247	0.0465944	0.114223	-0.0283328	0.101485	0.14077	-0.239294	0.0929526	0.326474	0.17101	-0.197267	-0.10646	-0.321163	-0.00515508	0.228593	0.0514831	-0.0526089	0.251257	-0.197554	-0.270521	-0.0046724	0.00605988	0.168731	-0.0809517	-0.025968	0.0860068	0.154692	-0.0566228	-0.0859164	0.141015	-0.1531	-0.0315945	0.497182	0.216085	-0.616301	-0.0572612	-0.117982	0.00787347	-0.0309255	-0.0340074	-0.01982	0.125315	-0.310487	-0.418251	-0.103507	0.055749	0.13591	-0.241048	-0.0526966	0.300674	0.128073	-0.213898	-0.221058	0.170129	-0.268044	-0.00772113	0.479988	0.306948	-0.897622	-0.0511294	-0.300293	-0.0776834	0.219006	-0.0623628	-0.154329	0.183181
243	43	-0.326671	-0.177485	-0.0222838	-0.0541212	0.246575	-0.128975	-0.0556457	0.166048	0.100348	-0.177645	0.103779	0.151425	-0.138995	0.087422	0.490286	0.337298	-0.140423	-0.0739421	-0.317222	-0.0187991	0.188423	0.0849257	-0.037994	0.190092	-0.296748	-0.255483	0.0402653	-0.0099482	0.110083	-0.0741007	-0.0130939	0.160022	0.144376	-0.157323	-0.128345	0.100406	0.0642308	-0.107651	0.760691	0.196843	-0.557233	-0.079009	-0.181888	-0.0147456	-0.038856	0.00164983	-0.012842	0.107254	-0.434802	-0.406239	-0.0132174	-0.00557072	0.0747926	-0.201328	-0.00453789	0.392088	0.1176	-0.300461	-0.248052	0.142154	-0.00472806	-0.0329912	0.774178	0.31369	-0.859133	-0.0990029	-0.369408	-0.0771791	0.180837	-0.0113954	-0.125886	0.160947
244	44	-0.413214	-0.178182	0.0487941	-0.0108391	0.173496	-0.062917	0.0504109	0.310084	0.0969261	-0.275488	0.0992187	0.14248	-0.0347077	0.0663512	0.593497	0.480311	-0.0674084	-0.0408113	-0.284355	-0.0141825	0.1301	0.110213	-0.0309632	0.147158	-0.37274	-0.243135	0.102165	-0.013187	0.0280262	0.0211021	-0.01519	0.212074	0.167943	-0.226716	-0.161447	0.0281168	0.265323	-0.0824207	0.951323	0.158091	-0.396333	-0.102539	-0.238875	-0.0144621	-0.0599368	0.0193934	-0.0235108	0.07669	-0.563256	-0.398023	0.120965	-0.0181536	-0.00583638	-0.154419	0.0598789	0.473055	0.0952897	-0.352383	-0.237484	0.09304	0.240138	-0.0349373	0.955171	0.298751	-0.672489	-0.127639	-0.405823	-0.0612996	0.100724	0.0402428	-0.113717	0.0945419
245	45	-0.479172	-0.17004	0.0978012	0.0576186	0.102555	0.0133081	0.175258	0.408819	0.106219	-0.284192	0.0858892	0.130189	0.0993987	0.0202251	0.647593	0.554924	0.0352379	-0.00666603	-0.261931	-0.0176084	0.0297874	0.103067	-0.00125379	0.0980805	-0.455475	-0.23762	0.154397	-0.0343541	-0.0758964	-0.0758075	-0.0230063	0.229937	0.180304	-0.24775	-0.176035	-0.0261781	0.44931	-0.0164585	0.997875	0.131217	-0.177319	-0.135552	-0.266604	0.00543642	-0.0979517	0.0345724	-0.0244259	0.0222175	-0.670363	-0.349035	0.230389	0.0171684	-0.120225	-0.142371	0.172006	0.493549	0.0563479	-0.344778	-0.188926	0.0414592	0.454929	0.0154235	1.00143	0.249505	-0.398643	-0.156656	-0.406262	-0.0375315	-0.0045098	0.0596188	-0.12554	0.0309352
246	46	-0.480014	-0.17736	0.121979	0.0896871	0.0411867	0.0483032	0.254718	0.45496	0.0783728	-0.269039	0.0823746	0.136335	0.227909	0.0287745	0.673505	0.535131	0.123946	0.05037	-0.186305	0.00485937	-0.0950408	0.0707353	0.0134549	0.0498827	-0.501782	-0.204943	0.201695	-0.0501192	-0.131721	-0.154797	0.00548986	0.240451	0.155239	-0.202751	-0.14964	-0.0672996	0.582497	0.0362985	0.919273	0.103454	0.0176824	-0.104407	-0.287733	0.0309811	-0.136755	0.0338585	-0.00178934	-0.00260861	-0.694406	-0.27305	0.307994	0.00926661	-0.194667	-0.07187	0.264938	0.456492	0.0204984	-0.305231	-0.124452	0.00415968	0.627806	-0.00248872	0.913828	0.201782	-0.127868	-0.169292	-0.346451	0.0138395	-0.0876849	0.0530676	-0.0702612	-0.00620598
247	47	-0.482526	-0.201266	0.142812	0.0501675	-0.011299	0.0774858	0.308059	0.47806	0.0335421	-0.228756	0.0568406	0.145856	0.311635	0.0633455	0.627055	0.467967	0.147727	0.0876674	-0.0690899	0.0673542	-0.193741	0.0374432	0.00772905	0.0431362	-0.476516	-0.148089	0.21346	-0.018966	-0.185126	-0.0967387	0.038672	0.230945	0.118635	-0.138973	-0.112976	-0.120823	0.606563	0.0341777	0.757873	0.0660303	0.192004	-0.0777892	-0.271389	0.0626576	-0.161779	0.0221572	0.0090645	-0.0241965	-0.660458	-0.23959	0.315706	-0.00718619	-0.218448	-0.109423	0.33088	0.41329	-0.0294425	-0.22053	-0.0392905	-0.0326082	0.704986	-0.0458909	0.727011	0.162908	0.121156	-0.155222	-0.244269	0.0519976	-0.17832	0.071091	0.000237845	-0.0330101
248	48	-0.453368	-0.190574	0.124752	-0.038714	-0.0648866	0.140427	0.335973	0.465109	-0.0095438	-0.169194	0.0294141	0.118795	0.363643	0.0526964	0.507943	0.365599	0.135756	0.101915	0.0261279	0.102147	-0.274458	0.0431847	-0.00370433	0.0293703	-0.458231	-0.122513	0.18636	0.0124965	-0.207556	-0.0784723	0.0501264	0.203929	0.0603491	-0.089383	-0.112842	-0.165491	0.537389	0.024949	0.507856	0.0460026	0.332972	-0.020695	-0.189802	0.0885255	-0.140375	0.0364955	0.0209675	-0.0376677	-0.61282	-0.247448	0.260956	0.0343689	-0.225176	-0.102241	0.354439	0.3364	-0.104213	-0.128097	0.013023	-0.0611489	0.710717	-0.00133338	0.501787	0.105087	0.345291	-0.078853	-0.179973	0.0855689	-0.275451	0.0966942	0.0153299	-0.0618357
249	49	-0.367756	-0.166401	0.0927932	-0.0219515	-0.137415	0.201426	0.334183	0.386804	-0.0432009	-0.097261	0.00873587	0.0814482	0.383573	0.0314829	0.343526	0.227756	0.143095	0.103044	0.0772019	0.129619	-0.31434	0.0497316	-0.0197697	-0.0086838	-0.43908	-0.10193	0.132287	-0.00986031	-0.167034	-0.0361211	0.0591345	0.194637	-0.0116206	-0.0404675	-0.117001	-0.194332	0.431943	0.0129237	0.232288	0.022974	0.389528	0.0450641	-0.116891	0.10704	-0.122549	0.069798	0.0492399	-0.0248049	-0.535465	-0.224256	0.187927	0.036152	-0.211469	0.0236483	0.343615	0.232477	-0.151907	-0.0617084	0.0242117	-0.0708874	0.683061	0.0659425	0.236775	0.0767778	0.481509	0.0165552	-0.118688	0.142456	-0.308174	0.119634	0.0261893	-0.0579645
250	50	-0.285195	-0.165136	0.0576077	0.0520627	-0.20523	0.299931	0.302809	0.304154	-0.072875	-0.0214046	-0.011088	0.0439586	0.367173	0.022165	0.153016	0.0938476	0.12095	0.116903	0.0716356	0.151412	-0.321726	0.0434753	-0.0248233	-0.0194169	-0.3749	-0.0618477	0.0355954	-0.0124711	-0.151783	0.0893445	0.0539094	0.132311	-0.046741	0.00806384	-0.119776	-0.217382	0.300022	-0.0569723	-0.0186273	-0.00987238	0.42664	0.0648747	-0.0954217	0.133072	-0.10813	0.076996	0.0783045	-0.0384062	-0.420071	-0.165834	0.087929	0.0285157	-0.15808	0.156566	0.315845	0.128306	-0.200809	0.0423628	0.0338815	-0.101751	0.576128	0.0741817	-0.0416285	0.0553269	0.559941	0.0471836	-0.0259136	0.174663	-0.313207	0.148818	0.0835474	-0.0361395
251	51	-0.187648	-0.153351	0.0229134	0.046743	-0.217465	0.352795	0.240632	0.217883	-0.0965809	0.0545799	-0.0158523	-0.00313059	0.340491	0.00105627	-0.0374952	-0.0260732	0.0716128	0.139892	0.0713981	0.173278	-0.30786	0.0677287	-0.00760561	-0.0304922	-0.29792	-0.034688	-0.0358068	0.0431021	-0.139552	0.169254	0.0419936	0.0547133	-0.0805998	0.0664649	-0.14272	-0.223071	0.171322	-0.0980384	-0.265992	-0.0309933	0.447091	0.114381	-0.0637267	0.154664	-0.0745352	0.0648717	0.0829076	-0.040591	-0.325691	-0.101145	-0.0174069	0.0416419	-0.0973739	0.280977	0.244221	0.00434666	-0.228551	0.12133	0.00990454	-0.133347	0.395407	0.0169864	-0.301408	0.0200758	0.603851	0.0782932	0.0431023	0.179153	-0.316719	0.154261	0.107038	-0.0397929
252	52	-0.0832175	-0.124513	-0.00694245	0.0575371	-0.173881	0.235571	0.170853	0.074644	-0.103641	0.103014	-0.0368827	-0.0500024	0.291314	0.00667643	-0.217074	-0.132101	0.0443598	0.136756	0.14743	0.184222	-0.262802	0.0655777	0.0165918	-0.0432624	-0.209456	-0.0241925	-0.0732697	0.0409288	-0.0993094	0.145855	0.0480372	0.00906717	-0.131199	0.0918915	-0.158264	-0.226044	0.0525703	-0.0328095	-0.464888	-0.0356819	0.39785	0.148774	0.00791934	0.14865	-0.0763292	0.0265127	0.0490225	-0.0379406	-0.252043	-0.0459137	-0.121998	0.00754432	-0.0406514	0.253096	0.153217	-0.0952772	-0.200661	0.160618	-0.0315852	-0.14074	0.211603	0.0267192	-0.519017	-0.0259701	0.56862	0.122082	0.09745	0.176822	-0.273756	0.109297	0.100486	-0.0646211
253	53	0.0199872	-0.0947182	-0.0256898	0.069843	-0.162867	0.082481	0.0993059	-0.041275	-0.102752	0.140402	-0.0571434	-0.0986685	0.207033	0.0146834	-0.391001	-0.213948	0.0127057	0.104165	0.20685	0.149193	-0.224671	0.0455501	0.04498	-0.0649636	-0.123404	-0.0450991	-0.131274	0.00635623	-0.0964117	0.062105	0.0439245	-0.0412478	-0.136092	0.0764114	-0.160088	-0.223492	-0.0677848	0.0577995	-0.624441	-0.0466755	0.322742	0.134521	0.0505047	0.113748	-0.0534674	0.0138633	0.0375082	-0.0680092	-0.150743	-0.032274	-0.212345	-0.00820374	-0.0288973	0.180497	0.0655082	-0.156032	-0.186364	0.208542	-0.0453713	-0.147264	0.0240051	0.0641172	-0.662091	-0.0686156	0.514227	0.137386	0.133385	0.174695	-0.238281	0.0666503	0.0651596	-0.112628
254	54	0.103761	-0.0884218	-0.0583524	0.027938	-0.158328	0.0695418	0.0364672	-0.108792	-0.0861487	0.177474	-0.0757278	-0.139982	0.102114	-0.0176732	-0.515218	-0.285923	0.00290484	0.0659174	0.171815	0.111821	-0.160887	0.0278492	0.0512951	-0.102131	-0.0724946	-0.0843634	-0.170159	0.0446516	-0.0907019	0.0359779	0.0359363	-0.0843336	-0.12725	0.0818267	-0.154676	-0.204934	-0.160653	0.0549749	-0.738988	-0.0594238	0.224053	0.117247	0.0689487	0.0885573	-0.0153555	0.0295176	0.0254698	-0.0809836	-0.0331249	-0.0286935	-0.26359	0.0286172	-0.0566112	0.225761	-0.0258536	-0.21112	-0.166725	0.211136	-0.0574202	-0.152509	-0.160911	0.0152056	-0.763438	-0.0884748	0.436317	0.139445	0.143272	0.147089	-0.201962	0.0519552	0.0542104	-0.181413
255	55	0.161485	-0.10794	-0.103281	0.0348609	-0.105073	0.0217289	-0.0362043	-0.202463	-0.0907367	0.197581	-0.0874876	-0.165687	-0.00944104	-0.0423156	-0.596084	-0.333281	-0.00394307	0.0237672	0.108447	0.062457	-0.0682579	0.00161782	0.0391022	-0.132365	-0.0151059	-0.107154	-0.198072	0.050641	-0.0429551	0.0943085	0.0320577	-0.101639	-0.151313	0.0920535	-0.139563	-0.189288	-0.249702	-0.0239106	-0.779937	-0.0709675	0.125579	0.0777708	0.103857	0.0512648	-0.0271885	-0.00626068	-0.0182224	-0.102005	0.0375133	-0.0348072	-0.320738	0.0228343	-0.0281754	0.28356	-0.0736137	-0.265242	-0.128716	0.189689	-0.0718867	-0.154886	-0.303114	-0.0222617	-0.793673	-0.121098	0.315024	0.152247	0.137509	0.107796	-0.111823	0.00220849	0.0316595	-0.227404
256	56	0.215708	-0.122641	-0.118032	0.0561349	-0.0667574	-0.012138	-0.113675	-0.31286	-0.126638	0.194688	-0.0892894	-0.177114	-0.123612	-0.0673325	-0.634635	-0.358134	-0.0325352	-0.0117967	0.07176	0.0330995	-0.00761415	-0.0106862	0.00486493	-0.173529	0.0611273	-0.13676	-0.229224	0.0274092	-0.0238014	0.145318	0.00563584	-0.12662	-0.203334	0.0906588	-0.119955	-0.172033	-0.322651	-0.0717281	-0.771221	-0.08968	0.00957094	0.0377335	0.106207	0.00575753	-0.0155643	-0.0271189	-0.0400968	-0.156203	0.0737353	-0.0673509	-0.366677	-0.0109125	-0.0156049	0.238326	-0.127268	-0.3217	-0.118252	0.156018	-0.0684016	-0.146615	-0.411137	0.00876211	-0.749594	-0.183238	0.167007	0.124683	0.12005	0.0734296	-0.0410952	-0.0499518	-0.0259147	-0.26876
257	57	0.234116	-0.135694	-0.129567	0.0438252	-0.0407332	-0.0190287	-0.170688	-0.386962	-0.113597	0.155136	-0.0889833	-0.191309	-0.194832	-0.0615027	-0.610329	-0.357183	-0.0500704	-0.0228898	0.0485172	0.010799	0.0517628	-0.04419	0.0233736	-0.207749	0.109105	-0.158164	-0.245646	0.0530716	-0.0468192	0.168427	-0.000585908	-0.136443	-0.242751	0.0848051	-0.0928003	-0.144197	-0.35939	-0.0423636	-0.698363	-0.0959947	-0.148778	-0.0122209	0.0741203	-0.0225763	-0.00879624	-0.00617143	-0.0477928	-0.199458	0.131388	-0.0955029	-0.377757	-0.00729969	-0.0631118	0.144196	-0.197899	-0.342569	-0.1186	0.102604	-0.0987834	-0.129914	-0.482253	-0.00536856	-0.667022	-0.203738	0.0189931	0.0387562	0.106148	0.00919831	0.0170454	-0.0684974	-0.0482105	-0.290883
258	58	0.218204	-0.132959	-0.154662	0.0339102	-0.0180571	-0.122866	-0.199726	-0.374026	-0.0654282	0.0829288	-0.0721005	-0.194481	-0.226122	-0.039802	-0.55511	-0.313378	-0.0704323	-0.0494198	-0.0186915	-0.0597127	0.118256	-0.0587768	0.0318611	-0.215629	0.126661	-0.146066	-0.268307	0.048557	-0.0280406	0.145959	-0.00169563	-0.145025	-0.252157	0.0629484	-0.079479	-0.104806	-0.367242	-0.00365641	-0.581691	-0.117755	-0.25909	-0.0663595	0.0562594	-0.0417628	-0.0168436	-0.0253096	-0.0364715	-0.218543	0.176077	-0.126443	-0.378545	0.0456427	-0.0475914	0.00587523	-0.221432	-0.334354	-0.105411	0.0755214	-0.141733	-0.110152	-0.514718	-0.0583769	-0.524327	-0.210327	-0.157832	-0.00396348	0.0714387	-0.0638673	0.0804954	-0.0996779	-0.0601377	-0.27256
259	59	0.207006	-0.115914	-0.163938	0.00438804	0.00203139	-0.128557	-0.203237	-0.334594	-0.0486476	0.0514796	-0.0765555	-0.170089	-0.254305	-0.0504383	-0.479172	-0.275959	-0.093094	-0.0889896	-0.0704295	-0.101909	0.143125	-0.0380386	-0.00307076	-0.214999	0.152632	-0.143254	-0.271141	-0.00878518	-0.00148642	0.136524	-0.00749743	-0.149852	-0.244388	0.0326738	-0.0690009	-0.069046	-0.326872	0.0147871	-0.463711	-0.160516	-0.329305	-0.0938296	0.0694626	-0.080128	-0.00098942	-0.0644915	-0.0559541	-0.218945	0.193686	-0.141562	-0.365547	0.076415	-0.0313122	-0.145661	-0.234444	-0.345267	-0.0739275	0.0244146	-0.132192	-0.0858504	-0.508452	-0.0476186	-0.371053	-0.226168	-0.352192	-0.045742	0.00816849	-0.108669	0.116683	-0.0967255	-0.0758506	-0.261602
260	60	0.210129	-0.105292	-0.176469	-0.0329335	0.0243693	-0.15956	-0.218793	-0.300507	-0.0385923	0.0580587	-0.0735089	-0.15216	-0.274609	-0.0601562	-0.371381	-0.227049	-0.133102	-0.0975491	-0.0610258	-0.121099	0.136219	-0.058116	-0.0147406	-0.191411	0.178452	-0.13042	-0.252801	-0.00567435	-0.00873629	0.117316	0.0246708	-0.126295	-0.209394	0.00145689	-0.030488	-0.0485658	-0.271429	0.0204734	-0.320059	-0.178971	-0.383398	-0.142157	0.056337	-0.146422	-0.0053764	-0.0649159	-0.0519396	-0.207713	0.215731	-0.116192	-0.32898	0.0548151	-0.0309035	-0.258069	-0.237715	-0.292598	-0.0484844	-0.0461531	-0.113353	-0.0776961	-0.460573	-0.058635	-0.234701	-0.236628	-0.460484	-0.0947102	-0.0665658	-0.147498	0.159776	-0.0988611	-0.0266521	-0.216643
261	61	0.174866	-0.0874082	-0.184903	-0.0359965	0.0161108	-0.252884	-0.228121	-0.258191	-0.0219948	0.0152473	-0.0485735	-0.141995	-0.257927	-0.072261	-0.244651	-0.147298	-0.156353	-0.0944054	-0.0834526	-0.166873	0.128038	-0.0950635	0.010605	-0.161134	0.18825	-0.0958185	-0.219773	0.0264954	-0.0205242	-0.00317967	0.0216988	-0.0990081	-0.179	-0.0317233	-0.00439415	-0.0306811	-0.20659	-0.0165019	-0.163993	-0.160967	-0.393763	-0.164852	-0.0151514	-0.165922	0.00153168	-0.0377134	-0.0198505	-0.193423	0.246614	-0.0869581	-0.273246	0.0171465	-0.0349899	-0.268622	-0.222651	-0.206431	-0.0132735	-0.0729881	-0.0940616	-0.06698	-0.408006	-0.0850667	-0.0782317	-0.243769	-0.479022	-0.101418	-0.0997768	-0.18943	0.179405	-0.120846	0.00356501	-0.150605
262	62	0.115421	-0.04637	-0.151428	-0.0421686	0.0107061	-0.185077	-0.195355	-0.216075	-0.0263919	-0.0497285	-0.0275604	-0.126567	-0.216413	-0.0892848	-0.12432	-0.125853	-0.148167	-0.103561	-0.108841	-0.200622	0.107439	-0.0991296	0.015731	-0.128141	0.212372	-0.0939053	-0.157537	0.0205237	-0.0513848	-0.0471752	0.00281514	-0.0678872	-0.160603	-0.0714963	0.034038	-0.012232	-0.120198	-0.0545532	-0.0297913	-0.148987	-0.379982	-0.131467	-0.0417802	-0.139475	0.00538826	-0.0208222	-0.0122316	-0.182538	0.266053	-0.051017	-0.20586	-0.00865484	-0.0767977	-0.190915	-0.213059	-0.16847	0.0281835	-0.0807678	-0.0375434	-0.0526917	-0.309967	-0.0379741	0.0429118	-0.223122	-0.465931	-0.122008	-0.10655	-0.214031	0.173635	-0.105041	-0.00672231	-0.103442
263	63	0.0949929	-0.00658831	-0.119158	-0.0679076	0.00580227	-0.125113	-0.147506	-0.137806	-0.0086673	-0.0848112	0.00321879	-0.10761	-0.182314	-0.0801709	-0.0399857	-0.0982957	-0.149954	-0.109591	-0.120942	-0.203376	0.100056	-0.0556998	0.0309678	-0.079349	0.232385	-0.0819604	-0.0806972	-0.0062754	-0.048564	-0.0414644	0.010307	-0.0178215	-0.112752	-0.0918127	0.0833342	0.00155304	-0.0551544	-0.0550199	0.059749	-0.159578	-0.318323	-0.114599	-0.0107528	-0.147093	-0.00876094	-0.0296193	-0.0063997	-0.154505	0.24629	-0.00833961	-0.128368	-0.0352957	-0.0827922	-0.0949909	-0.156863	-0.072289	0.0579196	-0.106885	0.0305881	-0.0566139	-0.170366	-0.0028782	0.0989225	-0.206902	-0.416319	-0.112193	-0.132156	-0.205866	0.169413	-0.101053	0.0441853	-0.0614938
264	64	0.0743138	0.00790991	-0.0918269	-0.0892808	-0.00736772	-0.0801479	-0.106056	-0.0274238	0.0291829	-0.117484	0.0105337	-0.0819821	-0.115751	-0.0343706	0.0247902	-0.0389685	-0.119257	-0.0838697	-0.156309	-0.220989	0.0639742	-0.028802	0.0264077	-0.0232475	0.212921	-0.0525692	-0.031713	-0.0732901	-0.0149297	-0.101089	0.0103613	0.0115906	-0.0875721	-0.0990004	0.0963347	0.0137855	0.00831297	-0.0745606	0.119288	-0.150352	-0.240711	-0.116617	0.00582302	-0.160665	0.0129359	-0.0325648	-0.0358224	-0.0968978	0.218812	0.0126135	-0.0409918	-0.06857	-0.0782926	-0.0264783	-0.0785752	0.0257374	0.0807451	-0.148611	0.062239	-0.0512219	-0.0709411	0.00208211	0.133469	-0.21195	-0.351952	-0.0985372	-0.123375	-0.221124	0.134901	-0.0808243	0.0302406	-0.00141954
265	65	0.0576915	0.0300343	-0.0332176	-0.0635041	-0.0198851	0.00526367	-0.0747086	0.0619599	0.0257516	-0.13981	0.0280628	-0.0534241	-0.0606484	0.020422	0.0656759	-0.0121775	-0.0668334	-0.037076	-0.156112	-0.240706	0.0111574	-0.067029	0.0176338	0.007507	0.195107	-0.0311038	0.0116921	-0.0823909	-0.0178176	-0.0809254	0.0128794	0.0549331	-0.0921655	-0.118565	0.121087	0.0250279	0.0505849	-0.0622396	0.162696	-0.147721	-0.153931	-0.108766	-0.020013	-0.169179	0.0135999	-0.0119735	-0.049975	-0.0408439	0.216122	0.0529161	0.0568688	-0.0987691	-0.0827851	0.0446517	-0.0371702	0.0513515	0.0869164	-0.163819	0.0661028	-0.0367938	-0.00942033	0.00910881	0.13326	-0.196727	-0.252506	-0.110692	-0.0783794	-0.243603	0.0746984	-0.0462592	-0.022756	0.0443157
266	66	0.0605727	0.0780084	0.00861911	-0.0318867	-0.041745	0.0939304	-0.0358321	0.137879	-0.0230317	-0.117835	0.0495549	-0.0314288	-0.0423569	0.0192216	0.0846114	0.0115154	-0.0243729	-0.0129172	-0.111626	-0.219173	0.000150919	-0.0891356	0.0363206	0.0271891	0.169993	0.0154593	0.0898677	-0.0184848	-0.032647	-0.0611717	0.0162694	0.0820498	-0.0379944	-0.13725	0.156968	0.0330363	0.0657987	-0.0099208	0.171799	-0.133685	-0.0466412	-0.0990359	-0.0680269	-0.181937	0.00524392	-0.00207707	0.00557704	-0.00670815	0.220575	0.110521	0.150925	-0.0902055	-0.0494449	0.0577723	-0.0175696	0.0699395	0.081217	-0.127998	0.0967592	-0.0262125	0.0776727	0.00496709	0.0949734	-0.157014	-0.160662	-0.0908748	-0.0400737	-0.225793	0.0172254	-0.0295077	-0.0370338	0.0618073
267	67	0.0387327	0.117678	0.0446842	-0.00763915	-0.0355066	0.131962	0.01872	0.159954	-0.0480955	-0.103553	0.0540319	-0.00908806	0.0151325	-0.0220619	0.105905	0.0379774	0.0432277	-0.0158256	-0.0715614	-0.209303	-0.0221825	-0.0677376	0.0102626	0.0459342	0.11885	0.0564364	0.128318	-0.0206692	-0.0339202	-0.089546	0.0167294	0.0512856	0.0143318	-0.130312	0.170293	0.0541616	0.118714	0.0303667	0.162692	-0.0803925	0.0296547	-0.0958704	-0.0763524	-0.199881	0.0203972	-0.00578826	0.0211738	0.0296663	0.186635	0.142651	0.199751	-0.0623284	-0.0264719	-0.0309059	0.0155783	0.109043	0.0754554	-0.114358	0.124479	-0.00739389	0.162545	-0.0197854	0.0768178	-0.0997785	-0.0935762	-0.073781	-0.0169412	-0.196304	0.00171408	0.0139963	0.000453986	0.0836322
268	68	0.00839668	0.149379	0.0941084	0.00835065	-0.0301568	0.0727764	0.0647432	0.14662	-0.0305114	-0.141782	0.0707263	0.0242905	0.0646687	-0.0418343	0.138428	0.0507974	0.0890272	-0.0153955	-0.0626627	-0.19591	-0.0303338	-0.0401188	-0.0244516	0.0721506	0.0846463	0.0899899	0.142897	-0.0106155	-0.0192407	0.0332889	0.0278985	0.0303663	0.0408168	-0.10007	0.183651	0.0829625	0.142301	0.0362832	0.164073	-0.0492446	0.0959031	-0.0823919	-0.0494818	-0.20763	0.016221	-0.02291	-0.00661569	0.0767837	0.138069	0.181892	0.21395	-0.0124665	-0.0362152	-0.0182035	0.0835546	0.131907	0.0979869	-0.123081	0.126079	0.0191111	0.212152	-0.0223798	0.072123	-0.0525745	0.0204879	-0.0642877	0.000756965	-0.143444	0.0087042	0.0412446	0.0278066	0.0984372
269	69	-0.00991595	0.176527	0.125458	-0.0274196	-0.0278878	0.0660971	0.107215	0.159714	-0.0549271	-0.151948	0.0739599	0.0531204	0.0550202	-0.0241702	0.157262	0.0551904	0.122286	-0.00528673	-0.0357565	-0.163943	-0.0156012	0.000116735	-0.00180089	0.0809834	0.0428616	0.140789	0.183561	0.0392921	-0.00607517	0.143221	0.0259526	0.0209453	0.108843	-0.102596	0.179114	0.102446	0.139828	0.00830304	0.160094	-0.0242122	0.148305	-0.0395251	-0.0382619	-0.173877	0.0269898	-0.0336863	0.0100723	0.0993819	0.128557	0.221581	0.253946	0.0100174	-0.0253691	0.0579317	0.139858	0.121966	0.107789	-0.0939582	0.13311	0.0513578	0.255535	0.0195237	0.0471955	-0.0182458	0.130442	-0.0395155	0.0536825	-0.122403	-0.0136864	0.0241962	0.0272842	0.120515
270	70	-0.0345105	0.190166	0.137814	0.00289021	-0.0187923	0.0755881	0.143519	0.150108	-0.0644654	-0.103643	0.0898517	0.079607	0.0746963	0.0140789	0.149601	0.0693764	0.166751	0.0115633	0.0378131	-0.131943	-0.0315708	0.0405915	0.0217728	0.0525699	0.00212873	0.172449	0.186559	0.0191307	-0.00595657	0.107323	0.0134255	0.0440348	0.157837	-0.101798	0.163301	0.120626	0.131338	0.0271178	0.11952	0.0166307	0.179433	-0.0137232	-0.0442113	-0.140318	0.0392065	0.00320904	-0.0121707	0.10958	0.0908066	0.242996	0.276783	-0.0233209	0.029446	0.0791783	0.154729	0.126807	0.0690566	-0.0557586	0.131611	0.0864297	0.27809	0.0628255	0.0208345	0.0314697	0.178792	0.00236091	0.076683	-0.111458	-0.0311131	0.0321192	-0.00686308	0.140795
271	71	-0.0435319	0.195543	0.124587	0.0419299	-0.0360695	0.0179796	0.156593	0.149081	-0.0435497	-0.0382808	0.0859737	0.100713	0.10265	0.0404761	0.153063	0.0953778	0.171101	0.0185318	0.0866737	-0.0803024	-0.0374163	0.0572696	0.00494203	0.0481382	-0.0202401	0.188602	0.157224	-0.00875912	0.00798293	0.0349492	0.0140342	0.0660079	0.163416	-0.0717937	0.135387	0.130033	0.0968708	0.0420526	0.0783675	0.0504501	0.215934	0.00270015	-0.0431366	-0.130212	0.0302021	0.0333132	-0.0419979	0.144872	0.0322018	0.254457	0.247438	-0.0482088	0.0558935	0.126237	0.164114	0.129868	0.0532727	-0.0421508	0.113224	0.106972	0.270991	0.0923004	0.0189901	0.0648782	0.197488	0.0166368	0.0336554	-0.0485459	-0.0372162	0.0703102	-0.0156027	0.135101
272	72	-0.0212135	0.188752	0.108712	-0.0227985	-0.0205911	-0.0382977	0.138682	0.160448	-0.0600138	0.0172317	0.0587935	0.116813	0.0898984	0.0712252	0.166704	0.0958162	0.155191	0.00199321	0.0988047	-0.0654821	-0.0307251	0.0546623	-0.0268853	0.0590805	-0.0372308	0.201389	0.137162	-0.0118528	-0.00947313	-0.0684375	0.0110225	0.030078	0.164885	-0.0603208	0.0882365	0.141852	0.0687427	0.00300645	0.0728551	0.054822	0.226398	0.0243291	-0.0353124	-0.0788513	0.0447712	0.0349734	-0.0266272	0.15815	0.00624223	0.228544	0.226071	-0.0533193	0.0497282	0.0628572	0.154964	0.134413	0.0408454	-0.0310433	0.0886476	0.129545	0.229254	0.0910091	0.041307	0.0811163	0.222248	0.0261344	0.0103574	-0.0250642	-0.0478427	0.0809126	-0.0209846	0.132392
273	73	-0.00738075	0.168166	0.0923173	-0.0774752	0.0221664	-0.0174698	0.114945	0.111601	-0.034207	0.0351913	0.051507	0.122621	0.0718949	0.123424	0.174536	0.1005	0.147592	0.0184757	0.0912939	-0.0466669	-0.0338854	0.0610936	-0.0493857	0.030345	-0.0285617	0.207923	0.11592	-0.0129711	-0.0239626	-0.0860099	-0.00283229	-0.00696071	0.144465	-0.0456366	0.0595065	0.154129	0.0395546	0.0135348	0.0570885	0.059857	0.211511	0.0284265	-0.0267527	-0.0364947	0.0399072	0.0143331	-0.0340704	0.12858	-0.0141664	0.191136	0.195007	-0.0583122	0.0384047	0.00873844	0.132998	0.103787	0.0138868	0.00139098	0.0608812	0.160254	0.152419	0.0336885	0.0664354	0.115569	0.211062	0.0547708	0.0349582	-0.0170456	-0.058053	0.0531754	-0.0467902	0.113348
274	74	-0.019161	0.140712	0.0667751	-0.114007	0.0354068	0.0636128	0.0928999	0.046295	0.00753886	0.00638729	0.0175709	0.108495	0.0539926	0.112558	0.193628	0.123502	0.113257	0.0373681	0.083523	0.00820246	-0.029436	0.0637392	-0.0677805	0.00357607	-0.0265277	0.203709	0.0872814	-0.0393616	-0.00144684	-0.0577968	-0.0253097	-0.0228671	0.135706	-0.0225661	0.0303825	0.145235	-0.000178726	0.029263	0.0278828	0.0987487	0.18417	0.0489209	-0.00883772	-0.00388674	0.0237913	0.00549662	-0.0460039	0.0971362	-0.0241323	0.167683	0.132843	-0.0468951	0.0130415	0.0512791	0.133817	0.0426841	0.00608996	0.0393452	0.0235781	0.170182	0.102566	-0.00578008	0.0896522	0.124845	0.156198	0.0371414	0.0691169	0.0097483	-0.0631766	0.0201696	-0.0713553	0.0929546
275	75	-0.0225367	0.118775	0.0604885	-0.102997	0.030812	0.0964539	0.0760021	0.0301061	-0.000987235	-0.00887724	-0.00933704	0.108031	0.0258756	0.0195314	0.206909	0.126246	0.0756892	0.0399995	0.0882501	0.0656757	-0.0293831	0.0352793	-0.0734099	-0.00881819	-0.0213308	0.179198	0.0665907	-0.070035	-0.0179774	-0.135214	-0.0347644	-0.0402482	0.143747	-0.00862719	-0.0153891	0.142046	-0.0456341	0.0357574	0.0109283	0.10266	0.138248	0.0609566	0.0089689	0.035615	0.00977093	0.0262378	-0.091463	0.0788973	-0.0301254	0.114665	0.0869132	-0.0123004	0.00317221	-0.0143237	0.113692	0.0349921	-0.0258578	0.0831047	-0.0164697	0.163644	0.057123	-0.0128392	0.121882	0.104824	0.121894	0.033335	0.0967163	0.018622	-0.0368811	-0.00176486	-0.0624779	0.066
276	76	-0.0177816	0.0861508	0.0270549	-0.0314716	0.0036051	0.113696	0.0683717	0.0444844	0.0179582	0.0641487	-0.0198855	0.114476	0.00188443	-0.0474194	0.214334	0.127145	0.0427543	0.0492901	0.0741631	0.0979676	-0.0431582	0.0217364	-0.0311695	-0.0159096	-0.0123655	0.153272	0.0307777	-0.0107981	-0.0359996	-0.135619	-0.0240395	-0.0104799	0.119826	0.0235562	-0.0645281	0.14987	-0.102817	0.0485084	-0.00447344	0.0926946	0.0819168	0.044806	-0.00497957	0.0614871	-0.0165522	0.00358805	-0.101773	0.06603	-0.0297552	0.0594287	0.0521368	0.0136195	0.00256	-0.149624	0.0617552	0.0414041	-0.0331134	0.0819036	-0.0600058	0.156875	-0.0393921	0.0192065	0.153306	0.116907	0.0548137	0.029054	0.104296	0.0526237	-0.0262468	-0.0406332	-0.0674429	0.0151176
277	77	-0.0281292	0.0356864	-0.00104833	-0.0358645	-0.00880362	0.0641347	0.0381566	0.0325404	0.0625838	0.134288	-0.0526679	0.11497	-0.0479619	-0.0549173	0.204076	0.112354	-0.0268717	0.0439138	0.0617844	0.105617	-0.0459453	0.0165074	0.0120969	-0.0224132	-0.015651	0.123921	-0.0204965	0.0367248	-0.0291173	-0.130933	-0.0298499	0.002983	0.112216	0.0439961	-0.117444	0.13599	-0.125107	0.012577	-0.0182897	0.0939618	0.0485084	0.0399248	0.00705184	0.107936	-0.0282348	-0.0338683	-0.0921407	0.0249537	-0.0291473	0.0276562	0.003145	0.0179249	-0.0313924	-0.149523	0.0190896	0.00190483	-0.0232187	0.0221323	-0.0929916	0.145936	-0.129023	0.0533485	0.165844	0.131637	-0.00768364	0.00101953	0.0672426	0.0834129	-0.0516742	-0.0616032	-0.0830017	-0.00615836
278	78	-0.0360564	0.0057959	0.00449519	-0.0222875	-0.000715394	-0.116713	0.00838691	-0.00934025	0.0763815	0.134754	-0.0789275	0.11962	-0.0957358	-0.0216439	0.153151	0.0875223	-0.0989506	0.0591872	0.083486	0.141656	-0.0365435	-0.0124412	0.0135604	-0.0344393	-0.0062359	0.0854491	-0.0309419	-0.0105356	-0.0462057	-0.154634	-0.032487	-0.0394003	0.102078	0.0373499	-0.148822	0.116016	-0.136838	-0.000123036	-0.0176846	0.101464	0.0127489	0.0269449	0.0681511	0.11329	-0.0339143	-0.0351836	-0.109367	0.00220789	-0.0490435	-0.0156979	-0.0247443	0.00331024	-0.0711581	-0.0585157	-0.029006	-0.0516634	-0.0314684	0.0189706	-0.102869	0.129556	-0.180749	-0.0126569	0.150037	0.140647	0.00242541	0.0383521	0.0526933	0.0968382	-0.044188	-0.0504315	-0.064749	-0.0127599
279	79	-0.0426223	-0.0213376	-0.00661433	0.0448855	-0.00771178	-0.141183	0.000228254	-0.0308022	0.0893284	0.122989	-0.090522	0.112194	-0.105097	-0.00371345	0.130584	0.0838826	-0.131543	0.034766	0.0990449	0.178359	-0.0361197	-0.010009	-0.0131285	-0.0263235	-0.00983548	0.052679	-0.0248226	-0.0353609	-0.0467855	-0.0514032	-0.0337255	-0.0944973	0.0658736	0.0546087	-0.172984	0.110275	-0.160249	-0.0070144	-0.0130788	0.109004	-0.0342785	0.0139549	0.0907932	0.117499	-0.0331475	-0.0254493	-0.0635944	-0.00431572	-0.0550263	-0.0627901	-0.0481471	-0.0293805	-0.0510262	-0.0158899	-0.0538003	-0.100188	-0.030408	0.0222155	-0.126493	0.101516	-0.219549	-0.0703753	0.133539	0.148995	-0.0253548	0.0386341	0.0579295	0.122072	-0.0681916	-0.0517157	-0.05788	-0.0318785
280	80	-0.0367578	-0.05928	-0.0246849	0.0598128	-0.0234617	-0.0636554	-0.000577297	-0.0357161	0.0965459	0.0951795	-0.099013	0.100254	-0.118841	-0.0341725	0.106927	0.0679265	-0.146355	-0.0240052	0.061632	0.185492	-0.0409815	0.01493	-0.0647746	-0.0200753	-0.0202057	0.00803068	-0.0289325	-0.02993	-0.0590332	-0.033766	-0.059924	-0.104932	0.0496339	0.0719514	-0.198812	0.0941258	-0.145998	-0.0392105	-0.0167751	0.0908493	-0.0520357	0.000757052	0.0836447	0.155714	-0.0354926	-0.00811069	-0.0252717	-0.0382763	-0.0441748	-0.105237	-0.0724385	-0.0187707	-0.0368127	-0.108397	-0.0531543	-0.145347	-0.0427494	-0.0137106	-0.120794	0.083828	-0.265306	-0.095548	0.137157	0.153399	-0.0653656	-0.0215005	0.0143089	0.132602	-0.0934493	-0.0333224	-0.0765907	-0.0266805
281	81	-0.0253346	-0.0774672	-0.0239382	0.0588881	-0.019825	-0.0535699	-0.0112664	-0.0589688	0.0792065	0.0402548	-0.098929	0.0963315	-0.128713	-0.0389342	0.0438499	0.0564649	-0.153171	-0.0131449	0.00190481	0.191391	-0.02971	-0.00900473	-0.08924	-0.036538	-0.00689813	-0.0403568	-0.01442	-0.0256198	-0.0460398	-0.051356	-0.0569782	-0.0748969	0.04247	0.0621558	-0.173762	0.0745033	-0.12204	-0.018429	0.0109595	0.10315	-0.0741597	0.000780112	0.0631354	0.141247	-0.0336318	-0.0163324	-0.0059929	-0.0325946	-0.0571322	-0.143083	-0.0682792	0.0303711	-0.0524461	-0.143937	-0.0613366	-0.177809	-0.0332325	0.00193337	-0.0928354	0.0678978	-0.261828	-0.121289	0.150597	0.159542	-0.0655947	-0.0186569	0.0104169	0.152604	-0.0640557	-0.00133085	-0.0698011	-0.0123953
282	82	-0.0373202	-0.0934359	-0.0356828	0.0587655	0.00416314	-0.019478	-0.0433591	-0.0715133	0.0578199	-0.0152565	-0.0861946	0.0900128	-0.144721	0.00886887	0.0241103	0.0483559	-0.154925	-0.0265756	-0.0260078	0.191302	0.00559938	-0.00783918	-0.0473443	-0.0185086	-0.00346238	-0.0645132	0.00306866	-0.0294697	0.00928296	-0.00415531	-0.0263965	-0.096624	0.0419742	0.0716587	-0.135826	0.0513402	-0.118085	-0.0555733	0.0609826	0.117727	-0.094641	0.0327515	0.0441081	0.126747	-0.028543	-0.0386974	0.0127709	-0.015528	-0.056128	-0.156329	-0.0581673	0.0626157	-0.033046	-0.0845409	-0.0698883	-0.163182	-0.00717248	0.0154379	-0.0878849	0.0356375	-0.230461	-0.0944507	0.16503	0.17588	-0.0622849	-0.0118506	0.0557352	0.164607	-0.065645	-0.0151192	-0.0415763	-0.0111125
283	83	-0.0281752	-0.106705	-0.0498719	0.034508	-0.00199337	-0.0657361	-0.0677129	-0.0643223	0.0528731	-0.0716969	-0.0809975	0.0754268	-0.148404	0.0651636	0.0145627	0.0291986	-0.138916	-0.0433438	-0.0503828	0.182507	0.0157573	0.022391	-0.0064547	0.0115216	-0.014602	-0.0842694	-0.00147814	-0.0316902	0.0129426	-0.0813207	-0.013422	-0.130545	0.0319423	0.0690961	-0.112764	0.0049835	-0.0797412	-0.105166	0.0989166	0.0987214	-0.0891895	0.0188873	0.0511211	0.134356	-0.0332731	-0.0226963	-0.0106186	-0.0406081	-0.0446262	-0.170017	-0.0590965	0.0593963	-0.0104507	-0.0679673	-0.0805245	-0.137789	-0.00692603	-0.00554124	-0.0628602	0.0128897	-0.222561	-0.0430265	0.169175	0.170415	-0.0314502	-0.0215953	0.0414007	0.151948	-0.0644422	-0.0307398	-0.0112846	0.00149155
284	84	-0.00617935	-0.119077	-0.0345401	0.0183658	-0.0344405	-0.108993	-0.0645091	-0.0628666	0.0392944	-0.0841462	-0.0811213	0.0500226	-0.128137	0.0788096	-0.00738207	0.01324	-0.103678	-0.0080065	-0.0775007	0.152154	0.00339873	0.00687431	0.0100065	-0.0040193	-0.0256439	-0.117085	-0.00697687	-0.030658	0.00655727	-0.0966283	-0.014046	-0.125406	0.0138248	0.0354868	-0.0771901	-0.0238732	-0.0363509	-0.0423241	0.143528	0.0806326	-0.0815423	-0.00582317	0.0244245	0.108905	-0.010016	0.013168	-0.00144169	-0.0474241	-0.0714445	-0.188696	-0.0502507	0.0468118	-0.0137306	-0.0715099	-0.0800362	-0.157458	-0.0115184	-0.0123341	-0.0370046	-0.0139136	-0.180413	0.0515445	0.166107	0.123415	-0.0010191	-0.0102961	-0.0164365	0.149868	-0.071525	-0.0214927	0.0216536	0.0148644
285	85	-0.0161918	-0.139778	-0.0125965	0.0536255	-0.0318885	-0.0999619	-0.0697716	-0.0857171	0.0116887	-0.0555199	-0.0689691	0.0221607	-0.11728	0.0459034	-0.0276332	-0.00620929	-0.0818633	-0.0226383	-0.0713085	0.127744	-0.00649723	-0.00577073	-0.0102006	-0.0163316	-0.0427605	-0.13517	0.00653365	0.0042359	0.0254636	0.0226409	-0.0161895	-0.121101	-0.00981926	0.0188458	-0.0601887	-0.0310833	0.000265087	-0.0116249	0.163043	0.0598127	-0.0741892	0.00231954	-0.0397803	0.096267	0.0155288	0.0163976	0.0314607	-0.0302253	-0.0839941	-0.190663	-0.0299938	0.0603351	0.0155886	-0.0530336	-0.0922993	-0.172974	-0.0344238	0.000413952	-0.0186931	-0.0332799	-0.133421	0.0786177	0.17342	0.0863894	0.000438107	-0.00499436	-0.0337322	0.112989	-0.0925063	0.0107454	0.0207583	-0.0122376
286	86	-0.0297264	-0.129732	0.00555434	0.0596128	-0.0230597	-0.15877	-0.0919599	-0.1379	0.0261953	-0.0584604	-0.0470473	-0.00122643	-0.0939651	0.048411	-0.0690595	-0.0240046	-0.0802901	-0.0435582	-0.0545087	0.0951166	0.0053806	-0.024928	-0.0210272	0.0062207	-0.0671778	-0.127548	-0.000417977	0.0345762	0.0302724	0.147545	-0.0316662	-0.101909	-0.0597997	0.0133939	-0.0160818	-0.0485077	0.0401778	-0.0386571	0.168747	0.0666103	-0.076097	-0.00505147	-0.0821822	0.0906503	0.00978113	0.00427931	0.0107865	-0.0319299	-0.0800356	-0.185852	-0.00672799	0.090692	0.0676711	0.0127656	-0.117117	-0.121758	-0.0574051	0.012139	0.0145649	-0.0400515	-0.0866231	-0.035889	0.157319	0.0754399	-0.0199377	-0.000587603	-0.0563141	0.0817603	-0.0547804	0.0357914	0.0325762	-0.0293922
287	87	-0.0375833	-0.116545	0.00860406	0.0606258	-0.00453448	-0.118564	-0.0967801	-0.184967	0.0292178	-0.0771697	-0.0145587	-0.0215408	-0.0434835	0.0775561	-0.0794228	-0.0277293	-0.048047	-0.0330158	-0.0394106	0.0487295	0.0515696	-0.0452193	-0.0135773	0.0272557	-0.0770547	-0.122945	-0.0243326	0.0128759	0.0344483	0.145841	-0.0487958	-0.050874	-0.0831671	0.0139119	0.0449475	-0.0688716	0.0522976	-0.051908	0.175777	0.0614636	-0.0645944	0.0241287	-0.0528775	0.0749743	0.00834832	0.0241199	0.0155698	-0.0284624	-0.101395	-0.174692	-0.00774361	0.0841584	0.0700405	0.0139785	-0.105603	-0.0566595	-0.0626374	-0.0169429	0.052856	-0.0554933	-0.0186228	-0.105975	0.127542	0.0546761	-0.0538377	-0.00581776	-0.108166	0.074725	-0.0104957	0.0398915	0.0318005	-0.0434214
288	88	-0.0519511	-0.113256	-0.0100911	0.0962324	0.0171255	0.0026637	-0.0950082	-0.181384	-0.0178921	-0.0690268	0.0124039	-0.0283309	-0.0126744	0.0569435	-0.0672792	-0.0223879	-0.0304037	-0.0288954	-0.0259258	0.0373863	0.0641706	-0.030862	-0.0148167	0.0397153	-0.0853221	-0.127699	-0.0190564	0.0393697	0.0668883	-0.0207668	-0.0301361	-0.00221051	-0.0890063	0.0108629	0.0567591	-0.0801145	0.0862949	-0.0602219	0.173661	0.0253489	-0.0612128	0.0431617	-0.00729565	0.0923876	0.0370437	0.0549617	0.0361354	-0.00872049	-0.134404	-0.161259	-0.0311128	0.0462164	0.0420798	-0.0685542	-0.0957916	-0.0124036	-0.0741677	-0.039768	0.0833087	-0.0542643	0.0145761	-0.135342	0.0992227	0.026738	-0.0830209	-0.00104494	-0.115028	0.0580539	0.0323737	0.0765844	0.038838	-0.0739237
289	89	-0.0674649	-0.101478	-0.0119987	0.0730652	0.0241584	0.0495171	-0.0918704	-0.147497	-0.0181027	-0.0675731	0.0159541	-0.0392482	0.0221777	0.0402946	-0.0791706	-0.00692139	-0.0522758	-0.0261879	-0.0255609	0.0172266	0.052714	-0.0219581	-0.00945668	0.0262913	-0.108105	-0.134996	-0.0187738	0.0853795	0.0929633	-0.0457371	-0.00410382	0.0319268	-0.125682	-0.0133612	0.0856492	-0.0775647	0.143497	-0.0546035	0.176368	-0.00257222	-0.100224	0.0193482	-0.0239022	0.0722714	0.042186	0.0421364	0.0423195	-0.00817992	-0.151731	-0.15031	-0.0454507	0.0337613	0.0538337	-0.0330767	-0.0766792	0.0317279	-0.0846423	-0.011246	0.0821747	-0.0566845	0.0599318	-0.132961	0.0331393	-0.00372045	-0.12061	0.0330211	-0.110355	0.0579592	0.0712739	0.0826976	0.0649083	-0.0609666
290	90	-0.0747871	-0.110544	-0.0124445	0.00438305	0.0289389	0.0582099	-0.0762613	-0.124961	0.00146188	-0.0919619	0.0123897	-0.0516784	0.0737737	0.0100716	-0.0871672	0.00474064	-0.0420482	-0.0210767	-0.0308049	-0.00280907	0.0843547	-0.019141	0.0103659	0.00208292	-0.122002	-0.140706	-0.0377292	0.0638403	0.0893782	0.0360262	0.00239907	0.0513669	-0.139977	-0.01307	0.130763	-0.0828577	0.155824	-0.0513413	0.167783	-0.0204156	-0.145427	0.0452657	-0.00894745	0.0338389	0.0464496	0.0113346	0.0721902	-0.0308229	-0.17602	-0.122587	-0.0488076	0.0259648	0.0725086	0.0224959	-0.0551132	0.0733315	-0.0920582	-0.0119255	0.0920642	-0.0677035	0.126046	-0.0146024	-0.0101065	-0.0256101	-0.158305	0.0393388	-0.0943699	0.0517894	0.0858595	0.0171411	0.064037	-0.0445743
291	91	-0.0969463	-0.104679	-0.0261784	-0.0162836	0.0286855	-0.00583327	-0.0784099	-0.0747055	-0.00585672	-0.109329	0.0159376	-0.0645196	0.078301	-0.080503	-0.0924853	-0.0114289	-0.0324992	-0.021258	-0.0723185	-0.0197567	0.116423	0.00220772	0.0164333	0.0125282	-0.120734	-0.133874	-0.0315527	0.0554678	0.0939331	-0.00395668	0.0165763	0.0560283	-0.137778	0.0163876	0.137108	-0.0929471	0.151357	-0.0484073	0.134692	-0.0197853	-0.154883	0.0594102	-0.000466808	0.048209	0.0737774	-0.00828512	0.100815	-0.0460272	-0.206801	-0.103008	-0.0542475	0.0258552	0.0610407	0.0121826	-0.0757206	0.120758	-0.0969355	-0.0348651	0.09993	-0.0619244	0.130348	0.0812032	-0.0420634	-0.0453684	-0.167312	0.027949	-0.0815566	0.0340285	0.126308	0.008902	0.0588818	-0.0695757
292	92	-0.115952	-0.0782399	-0.0380171	0.00389217	0.0403773	-0.120123	-0.0629636	-0.00128098	-0.00716763	-0.0858912	0.0441919	-0.0785455	0.0932575	-0.0835228	-0.0980358	-0.0169904	-0.0565192	-0.0166825	-0.104555	-0.0388957	0.110279	0.0274226	0.038325	0.02881	-0.121075	-0.10933	-0.0317944	0.0887647	0.0859918	-0.0130843	0.0122127	0.0808594	-0.149791	0.0184941	0.145916	-0.0881802	0.141224	-0.0531877	0.0877567	-0.00946799	-0.117031	0.0415904	-0.050754	0.0594965	0.0722839	-0.0168949	0.124734	-0.0445999	-0.185118	-0.0891942	-0.0734735	0.0311752	0.0438514	0.0448098	-0.0625121	0.189356	-0.0726203	-0.0285235	0.0857971	-0.0530615	0.138245	0.0550721	-0.111151	-0.0676012	-0.171088	0.0420737	-0.0838942	0.02014	0.172172	0.042974	0.0848801	-0.0851775
293	93	-0.0926439	-0.0710928	-0.0514996	0.0103586	0.0427052	-0.145736	-0.0285522	0.0435184	0.00102304	-0.044757	0.0764755	-0.0614413	0.141165	-0.02352	-0.0975248	0.0108478	-0.0630517	-0.0152824	-0.0957643	-0.0407895	0.11368	0.0293406	0.0277489	0.0109546	-0.124584	-0.0886272	-0.0609864	0.0937311	0.0716252	0.00409426	0.00289165	0.119739	-0.137517	0.00819181	0.152794	-0.0780586	0.122726	-0.0412617	0.0599339	-0.0270851	-0.0815753	0.051804	-0.0564816	0.0667607	0.0741739	-0.00727162	0.106404	-0.0253763	-0.145461	-0.0644195	-0.0812334	0.0276818	0.0497619	0.0712377	-0.0221319	0.239569	-0.0526488	-0.0147291	0.0710952	-0.0378674	0.164103	-0.0254012	-0.156733	-0.0606975	-0.184548	0.0458756	-0.0613143	-0.0140004	0.176718	0.00979202	0.0822565	-0.0589682
294	94	-0.0879665	-0.0568353	-0.0478159	-0.00828705	0.0443178	-0.0845949	-0.0320531	0.0320776	0.00359678	-0.0022781	0.0881873	-0.0425987	0.149271	-0.0366542	-0.0896688	0.00521252	-0.0455322	-0.0112982	-0.0881254	-0.0431178	0.116301	0.024947	0.00330403	0.00489074	-0.11418	-0.0723956	-0.0762009	0.0547674	0.0700336	0.0160969	0.0213674	0.146033	-0.115529	0.0170974	0.141687	-0.0720061	0.0943782	-0.0156164	0.0398246	-0.0465119	-0.0820032	0.05464	-0.0577731	0.0390834	0.0804244	-0.00656454	0.100921	-0.0130261	-0.135905	-0.0424522	-0.0604033	0.0428661	0.0614576	0.0644155	-0.0114761	0.190336	-0.0625566	0.00815742	0.058254	-0.0270361	0.171435	-0.0180431	-0.17563	-0.0483119	-0.175027	0.0476446	-0.100067	-0.0298571	0.179853	-0.00979399	0.0919884	-0.0443945
295	95	-0.0936962	-0.0403096	-0.0273545	0.00220806	0.078233	0.0313332	-0.0254223	0.0272044	-0.00209318	0.0503613	0.0909636	-0.0453036	0.162653	-0.0793742	-0.0780044	-0.00114268	-0.0211943	0.0389561	-0.0328866	-0.0368316	0.0822351	0.0078424	0.0225952	0.0240508	-0.0877268	-0.0474635	-0.0760489	0.0095975	0.0533051	0.0495961	0.0214638	0.169581	-0.119097	0.0124653	0.136972	-0.0657199	0.063171	-0.0106914	-0.0271312	-0.0345881	-0.0894125	0.0388283	-0.0588026	0.000350915	0.0722031	0.0282238	0.125352	-0.0374418	-0.105344	-0.0132863	-0.0435349	0.0650637	0.0217169	0.0711608	0.00481884	0.158648	-0.0379975	0.020093	0.0671082	-0.0297411	0.177854	0.0509114	-0.176778	-0.0523371	-0.154859	0.0521165	-0.129914	-0.0485057	0.172344	0.00571509	0.0861581	-0.0319785
296	96	-0.071512	-0.0140535	-0.0253404	0.0163416	0.0809174	0.107114	-0.00106525	0.0607498	-0.000398202	0.0658132	0.0896771	-0.0478467	0.174945	-0.0956829	-0.0621631	0.00373246	-0.00911588	0.0485392	0.0150209	-0.0360595	0.0533823	-0.0048318	0.0472589	0.0411213	-0.0694656	-0.0295315	-0.062433	-0.00577533	0.0225362	0.0265628	0.0223671	0.176002	-0.122689	0.0181701	0.131367	-0.0551022	0.0298737	0.0616524	-0.0542146	-0.0378936	-0.0805095	0.0221574	-0.00265665	-0.00373774	0.0736812	0.0530467	0.102573	-0.0242031	-0.067039	0.0294227	-0.0360384	0.0566333	0.00851718	0.0425798	0.0293987	0.181906	0.0291506	0.0531673	0.0621772	-0.0354067	0.164402	0.0182556	-0.162047	-0.05077	-0.11632	0.0360318	-0.0892958	-0.0802605	0.132958	0.00305375	0.0826927	-0.0103452
297	97	-0.038266	0.0336722	-0.029594	-0.035614	0.0508399	0.131331	0.0121151	0.104343	0.00490954	0.0419383	0.0959898	-0.0475049	0.159397	-0.0393803	-0.0382565	0.000530939	0.00612505	0.0113458	0.0107593	-0.0293487	0.0548144	0.0205485	0.0460368	0.0263955	-0.0438922	-0.00355049	-0.0530719	0.0305921	0.00888691	0.0750037	0.0224595	0.135502	-0.0870888	0.0268393	0.112335	-0.0427479	0.000484128	0.129482	-0.0396507	-0.0408138	-0.0453112	0.00353887	0.0123633	-0.0319404	0.0526793	0.0155229	0.0952851	0.0235221	-0.0486612	0.0823313	-0.00829225	0.0249575	0.03058	-0.0397055	0.0574895	0.129657	0.0519498	0.103283	0.0391687	-0.0441612	0.156639	-0.00134083	-0.144377	-0.0396698	-0.0594958	0.0358664	-0.0610441	-0.0991057	0.101062	-0.0105988	0.0579184	-0.0113032
298	98	-0.0123339	0.0514596	-0.0213882	-0.0302431	0.00613384	0.190039	0.0345695	0.130036	0.00301444	0.076244	0.0938996	-0.0368935	0.179086	0.0716	-0.0239287	0.00528946	0.0631643	0.0375645	0.0357114	-0.0212899	0.038234	0.0165522	0.0604556	0.0157574	-0.0187781	0.039082	-0.0376697	0.0312375	-0.0037115	0.0954616	0.0341671	0.112571	-0.0527727	0.00247607	0.0847567	-0.0407623	-0.014112	0.0477677	-0.0722381	-0.0334825	-0.00587582	-0.00923399	-0.0275359	-0.0448529	0.0376764	0.00376389	0.0986999	0.0220602	-0.00722705	0.130779	0.0263375	-0.00071486	-0.00235088	-0.0720627	0.0694183	0.0468271	0.0648007	0.080356	0.035298	-0.047327	0.167628	0.0153192	-0.125788	-0.0260214	-0.0219178	0.0186463	0.00252538	-0.106919	0.0831659	-0.0401556	0.032045	0.00825386
299	99	0.00613	0.0640483	-0.0047055	0.013931	-0.00348654	0.16171	0.0649202	0.144291	-0.000970034	0.13789	0.0811863	-0.0294031	0.185365	0.0753603	-0.0135574	-0.0122432	0.102508	0.0571009	0.0368382	-0.0254777	0.00868561	-0.0064112	0.0767713	0.0442041	0.0180822	0.0739849	0.0127909	0.000540743	-0.0154226	-0.00123993	0.0508112	0.0769407	-0.0565076	0.0245175	0.0749377	-0.0425505	0.00166142	0.0024492	-0.0908791	-0.0331195	0.0242599	-0.00426891	-0.0271525	-0.0361718	0.0423417	-0.0212345	0.0660749	0.0244862	0.0480349	0.153187	0.0385788	-0.0342878	-0.030292	-0.0505036	0.0718924	0.0266221	0.0611686	0.062712	0.0258857	-0.0371594	0.150189	-0.0172145	-0.0865914	-0.0182832	0.0248737	-0.00381899	0.0609427	-0.0812378	0.0549841	-0.0516326	0.0422754	0.0433678
300	100	0.0460835	0.105152	0.00969406	-0.0313401	0.0270309	0.0944491	0.0927692	0.129148	-0.0168208	0.139656	0.0738208	-0.036975	0.144006	0.000830976	0.0198532	-0.0416564	0.11832	0.0376798	0.0203933	-0.0228055	-0.0095807	0.00616438	0.0712779	0.0805462	0.0776313	0.1019	0.0516861	-0.00288266	-0.0145427	-0.0275259	0.0284775	0.00617864	-0.0455156	0.066854	0.0596984	-0.0235469	0.016615	0.0745813	-0.0898064	-0.0211726	0.0637907	-0.0119025	0.00216381	-0.0813296	0.0272734	-0.0499091	0.0296973	0.0587665	0.0923578	0.177554	0.0470855	-0.0654784	-0.026391	0.0164513	0.0973472	0.0190951	0.0588279	0.0848998	0.0186596	-0.024838	0.128216	0.0141631	-0.0480103	-0.0187815	0.0743474	-0.00181974	0.0712993	-0.0822559	0.0273146	-0.0360134	0.0489541	0.0806994
301	101	0.0788256	0.136573	0.0145754	-0.0434499	0.0216585	0.0599118	0.100085	0.101012	-0.0452423	0.138182	0.0511661	-0.0383318	0.110079	-0.0157503	0.0281044	-0.0375061	0.132383	0.0373071	0.0309626	-0.0301439	-0.0153107	0.0306592	0.044874	0.0747035	0.113733	0.130312	0.0650249	-0.00959145	-0.0175937	-0.0579171	0.01946	-0.0128184	-0.0133531	0.0881796	0.0328113	-0.0175433	0.0109248	0.0886812	-0.104115	0.000477733	0.0867839	-0.0239879	0.0233372	-0.108165	0.0188127	-0.0226203	0.017164	0.0922842	0.15715	0.214289	0.0706923	-0.0575792	-0.0185988	0.104098	0.125306	-0.00345424	0.0931611	0.0593546	0.0201329	-0.0157311	0.12714	0.0680612	-0.0295166	-0.00412727	0.115118	7.29349e-05	0.0925265	-0.0890934	0.00216787	-0.0737499	0.0116842	0.101918
302	102	0.103361	0.151536	0.0281089	-0.00823933	0.0144522	0.0479256	0.0991877	0.0772362	-0.0781343	0.148975	0.0370008	-0.0339195	0.106468	-0.0164951	0.0347165	-0.0337557	0.130949	0.0406973	0.0387638	-0.0263128	-0.0323522	0.0250132	0.0452192	0.0621555	0.139906	0.14567	0.0692499	-0.0303621	-0.0193427	0.00726857	0.0306176	0.00276936	0.0276858	0.121459	0.0278002	-0.0356756	0.033479	0.0760463	-0.094627	-0.00870378	0.116004	-0.0130998	0.0391339	-0.0888045	0.0149128	-0.00453666	0.0191503	0.109476	0.204466	0.230738	0.0799338	-0.0166635	-0.00574459	0.130735	0.122595	-0.0589037	0.0930455	0.0467682	0.00900258	0.00151762	0.119038	0.0246764	0.0062424	0.00852946	0.154895	0.00496771	0.104603	-0.0539503	-0.00766023	-0.0677892	0.0343456	0.0757398
303	103	0.123225	0.164949	0.0446885	0.00245013	0.0359559	0.101096	0.12239	0.0575214	-0.0965915	0.120204	0.0310036	-0.0282922	0.0745151	-0.0305623	0.0485209	-0.0385616	0.149314	0.0229095	0.0688006	-0.0211849	-0.0662807	-0.012533	0.0396983	0.0753665	0.158795	0.137665	0.0549118	-0.0402242	-0.0141204	0.0781639	0.0366808	-0.015643	0.0741441	0.130822	0.00399675	-0.0337675	0.0664886	0.0649585	-0.0844425	-0.042309	0.162991	-0.0270903	0.0290763	-0.0862663	0.00522056	-0.000304107	0.0534313	0.117571	0.208735	0.217577	0.0849395	-0.0134272	-0.0072114	0.123585	0.0989216	-0.0953198	0.110956	0.0664965	-0.0127768	-0.000969934	0.106134	0.0200487	0.052898	-0.00593379	0.186527	0.00461755	0.111783	-0.0341433	0.00302661	-0.00793333	0.0390202	0.102284
304	104	0.124292	0.165589	0.0544947	0.0200961	0.0220668	0.138938	0.127139	0.0527908	-0.105178	0.106055	0.017111	-0.0227453	0.0155179	-0.0178177	0.046801	-0.05059	0.157409	0.0298845	0.0900912	-0.0134904	-0.0584547	-0.0215256	0.0275021	0.0622106	0.143059	0.130971	0.0542891	-0.00930227	-0.0345609	0.0174932	0.045536	-0.0368178	0.0936745	0.116167	-0.0361835	-0.0258529	0.0749278	0.0168263	-0.106169	-0.064243	0.163604	-0.028924	0.036004	-0.0842631	-0.0168595	-0.000166783	0.0599702	0.1289	0.212182	0.179801	0.0939456	-0.0402074	0.00959967	0.0848748	0.0977635	-0.106291	0.133829	0.0666265	-0.0419467	-0.00930332	0.0834189	0.072336	0.061029	-0.0514724	0.238658	0.00177738	0.117288	-0.0174313	-0.0240146	-0.0297802	0.0264598	0.1377
305	105	0.146991	0.141417	0.0805518	0.00390497	-0.00926576	0.112016	0.0981774	0.0468879	-0.116938	0.103221	0.00634035	-0.0263728	-0.00969094	0.0142952	0.0501464	-0.0512019	0.125934	0.0541657	0.0867494	-0.0231321	-0.0554504	0.00189861	0.00975174	0.0544485	0.133022	0.126661	0.0841638	0.00638169	-0.0549449	0.0955647	0.0266149	-0.0408991	0.127992	0.0775251	-0.0505115	-0.0248938	0.0838299	-0.00525394	-0.114271	-0.0610429	0.164406	0.013323	0.0692352	-0.0524919	-0.0539885	0.0155898	0.00271443	0.110816	0.215507	0.143512	0.0900958	-0.0571374	0.0281768	0.0398394	0.108848	-0.101426	0.0977697	0.0659349	-0.075385	-0.00520023	0.0359884	0.116126	0.0455159	-0.0742716	0.247453	0.0012303	0.0965803	0.0114399	-0.0717739	-0.00754757	0.0279606	0.131322
306	106	0.149643	0.118376	0.0716604	-0.0496575	-0.0267259	0.0918937	0.0922641	0.00909505	-0.108434	0.0374855	-0.00433735	-0.0285188	-0.0187252	0.0329982	0.0397414	-0.0435766	0.111344	0.026086	0.107164	-0.0443882	-0.102459	-0.00790102	-0.0218793	0.0758058	0.146932	0.115117	0.0830245	-0.0351736	-0.0301622	0.135106	0.0062344	-0.0465434	0.192595	0.0439681	-0.0665867	-0.0258416	0.0902266	-0.0151013	-0.104885	-0.0488483	0.165615	0.00943652	0.0568621	-0.0327046	-0.0615383	0.0373165	-0.0722238	0.112077	0.201123	0.124825	0.0882756	-0.062998	0.00937027	0.0401374	0.101211	-0.071591	0.07796	0.0608003	-0.0908018	-0.0198937	-0.0177727	0.0979122	0.0150098	-0.0649251	0.206264	-0.0108089	0.0584949	0.0102016	-0.0927753	0.0459354	0.00909495	0.0980637
307	107	0.13922	0.106322	0.0425454	-0.0933501	-0.0351759	-0.00717023	0.0886999	-0.00817852	-0.0900311	-0.000735104	-0.00490577	-0.0307709	-0.0595534	0.0161401	0.0321635	-0.0371391	0.103222	0.0212658	0.0952984	-0.0180275	-0.093411	-0.0249821	-0.0336458	0.0585077	0.152533	0.100558	0.0533894	-0.060322	-0.0131239	-0.00634518	0.0116214	-0.0704131	0.200968	0.0388735	-0.0823703	-0.0215269	0.0674922	-0.0102757	-0.104313	-0.0491485	0.133346	-0.0147606	0.0540118	-0.0317559	-0.0729064	0.0442678	-0.103066	0.125841	0.169244	0.103422	0.0842915	-0.0397243	0.00420227	0.0350721	0.0986037	-0.0668269	0.0583199	0.0436216	-0.0938425	-0.0317213	-0.041812	0.00736042	-0.0138021	-0.0616402	0.190976	-0.0100586	0.0536666	0.012648	-0.0972666	0.0204888	-0.0024937	0.0439095
308	108	0.123239	0.0901656	0.0465247	-0.0689395	-0.0331832	-0.0677344	0.070681	-0.0119579	-0.0543674	0.0608105	0.00917939	-0.0321011	-0.0890419	-0.0271839	0.0366365	-0.0381671	0.0735495	0.031616	0.0421324	-0.0164615	-0.0698386	0.0146635	0.00883731	0.032277	0.130824	0.0814255	0.0369996	-0.0437568	-0.0183855	-0.0765089	0.0233134	-0.0518794	0.201549	-0.00599077	-0.100469	0.000503631	0.0324555	-0.00828392	-0.100039	-0.049991	0.116846	-0.0191867	0.0945395	-0.0110142	-0.0832025	0.0415348	-0.0873733	0.0703413	0.13348	0.0771795	0.0511656	-0.0494856	0.0281875	0.0117375	0.0862172	-0.0830474	0.0253894	0.0327905	-0.0883429	-0.0321533	-0.0582426	-0.0127271	-0.0270571	-0.0710652	0.157903	-0.0186497	0.0774567	0.039431	-0.0878366	0.0310708	0.00216331	0.0432929
309	109	0.0630535	0.0677064	0.0325904	-0.00744333	-0.0252815	-0.0521859	0.0419383	-0.0241399	-0.0277598	0.0894394	-0.00782054	-0.0146698	-0.109826	-0.0652127	0.004433	-0.038092	0.031235	-0.0302399	0.0223869	-0.0287218	-0.0779754	0.0105042	-0.00602859	0.0332563	0.098089	0.0664963	0.0189821	-0.0218716	-0.0125691	-0.0295044	0.00425626	-0.00128567	0.229613	-0.0469464	-0.116298	0.0130025	0.0351613	-0.0401874	-0.0976312	-0.0447617	0.112349	-0.0478642	0.0833798	0.021247	-0.0703147	0.0336543	-0.0475003	0.0268717	0.0850188	0.0499999	0.0166478	-0.0621004	0.0529304	0.0136012	0.0526234	-0.0734687	0.00757373	-0.0113079	-0.0744999	-0.0305104	-0.0884348	-0.00576726	-0.0494664	-0.0766413	0.120689	-0.0392335	0.0755118	0.0545	-0.0830005	0.03149	-0.0403374	0.0387374
310	110	0.0397551	0.0461579	0.0139293	-0.00604789	-0.0136195	-0.136565	0.0171982	-0.0343883	-0.0312037	-0.00294059	-0.0313001	-0.0063642	-0.0978958	-0.0750977	-0.0338935	-0.0143674	-0.00907472	-0.0353195	0.0105205	-0.0061455	-0.0567798	-0.0208608	-0.0164042	0.00618481	0.0766167	0.0408708	0.00139332	-0.0659966	0.000876405	-0.0313956	-0.0224231	-0.00635029	0.196542	-0.0840654	-0.130536	0.014529	0.029142	-0.0275365	-0.108873	-0.0214587	0.0763114	-0.0476156	0.0224046	0.0275881	-0.0803049	0.0135001	-0.0617543	0.0235369	0.0525181	0.0193246	0.0145841	-0.0405647	0.0562179	-0.0395947	0.0174481	-0.0407845	-0.0173362	-0.0649999	-0.0742436	-0.0228418	-0.099198	-0.0444921	-0.0719251	-0.0557612	0.0724035	-0.0316813	0.0469605	0.0664358	-0.0906164	0.0181007	-0.0724103	0.00634567
311	111	0.0446768	0.0228593	0.0130902	-0.0051114	-0.00609709	-0.205417	0.020565	-0.0252788	-0.00438663	-0.129619	-0.0340454	-0.0103553	-0.080763	-0.0517862	-0.0448543	0.00605207	-0.0388548	0.0055255	-0.0148879	-0.020723	-0.0517917	0.0348928	-0.00361046	-0.0427992	0.0506378	0.0178549	-0.00110146	-0.0794474	-0.00587033	-0.0152186	-0.00331678	-0.0248077	0.174673	-0.12425	-0.146565	0.00389539	-0.0164918	-0.0358972	-0.101744	0.0068948	0.0428782	-0.0218213	-0.0149829	0.0270705	-0.0773886	0.0184446	-0.0885436	-0.0179497	0.0292765	-0.0111944	0.00946445	-0.0565711	0.0405474	-0.0863848	-0.0251104	-0.0192932	-0.0468314	-0.0427705	-0.0841033	-0.0176461	-0.0881743	-0.0442144	-0.0952669	-0.0296201	0.0153814	-0.0173532	-0.019557	0.0580765	-0.0843878	0.0306027	-0.0598646	0.016342
312	112	0.00148007	-0.00952197	0.0101956	0.0480383	-0.0236331	-0.0747894	0.0176136	-0.00935898	0.00464149	-0.147235	-0.0512206	-0.00831493	-0.0954843	-0.0516214	-0.0508529	0.00158842	-0.0643158	-0.0139741	-0.0214557	-0.00510673	-0.0523948	0.0656695	-0.00410495	-0.0630076	0.000369816	-0.00571779	-0.00881584	-0.0200176	-0.0318844	0.140489	0.0129703	-0.0306661	0.190468	-0.105576	-0.149364	-0.00606074	-0.0319459	-0.0688792	-0.0850919	0.0280393	0.023879	-0.00893471	-0.0306502	0.0221536	-0.0642113	0.0400018	-0.0891415	-0.0571762	-0.0100062	-0.0393545	-0.0216763	-0.0645757	0.0209169	-0.0534294	-0.0372164	-0.0256591	-0.0453203	-0.0420807	-0.070083	-0.0198247	-0.0730976	0.0109466	-0.120307	-0.00958268	0.00738811	-0.0271426	-0.0817094	0.0422986	-0.0776749	0.0281828	-0.0775914	0.0176421
313	113	-0.0281382	-0.0309395	-0.00410823	0.0417254	-0.0184787	0.0601989	0.00838499	-0.00249072	0.0191747	-0.100837	-0.0535522	-0.0100126	-0.0858832	-0.0226658	-0.0395997	-0.00338205	-0.088358	-0.00838981	-0.0409197	0.0212046	-0.0255411	0.024559	-0.0189647	-0.0532599	-0.0552715	-0.0301519	-0.00969077	-0.0222489	-0.0230734	0.157542	-0.0049325	-0.0492447	0.161999	-0.0943896	-0.138973	0.00568205	-0.0425179	-0.0526509	-0.0802797	0.0381985	-0.00176319	-0.0120102	-0.043528	0.0220672	-0.0733148	0.00510035	-0.0815806	-0.0554956	-0.0386873	-0.0622373	-0.0386935	-0.00863389	-0.00894538	0.0332828	-0.0282673	-0.000298402	-0.0406317	-0.0828459	-0.0497723	-0.0342308	-0.0607598	0.0393513	-0.125847	0.0054535	-0.0020429	-0.0138753	-0.0732862	0.0711434	-0.062189	0.0500555	-0.0933192	-0.0208408
314	114	-0.0307397	-0.0338883	-0.0280863	-0.0347181	-0.008518	0.0787196	-0.00287225	-0.0102895	0.0861962	-0.0984535	-0.0411848	0.000887935	-0.0889385	0.0379518	-0.0250045	0.00585754	-0.0845556	-0.00347585	-0.0692175	-0.00483185	-0.0171226	0.00618374	-0.0059417	-0.0541955	-0.0591704	-0.0315335	-0.0148454	-0.0251807	-0.00919147	0.0417795	-0.0119512	-0.0204743	0.122223	-0.101629	-0.132222	0.00347559	-0.078273	-0.019492	-0.0705718	0.0427293	-0.0257375	-0.0350409	-0.0479561	0.0500563	-0.0781579	-0.0170332	-0.0749196	-0.0454711	-0.0698863	-0.0907265	-0.046986	0.0154081	-0.00427258	0.0691736	-0.0439157	0.0644146	-0.0481257	-0.0818439	-0.0552958	-0.0328175	-0.0505543	0.0162956	-0.125041	0.00287961	-0.019013	0.005656	-0.0631922	0.0730242	-0.0623365	0.0334083	-0.0850289	-0.0599362
315	115	-0.0474105	-0.0445192	-0.0256053	-0.0542315	-0.00451981	0.0802133	-0.0180302	-0.00841171	0.114709	-0.0911094	-0.0490871	0.0117119	-0.099029	0.0456932	-0.0179633	0.00759531	-0.0645214	-0.0353603	-0.0861671	0.00947675	-0.0319899	0.0142931	-0.0115765	-0.0972492	-0.0465566	-0.0517687	-0.0276137	0.0224971	-0.0391225	-0.0130827	-0.0158795	0.0177284	0.0606316	-0.126159	-0.12302	0.00268203	-0.0802385	0.0439245	-0.0609943	0.0515868	-0.0456687	-0.0254982	-0.0456129	0.0532764	-0.054504	0.0035227	-0.0753485	-0.0570198	-0.0710042	-0.10697	-0.0676432	-0.0319844	-0.001343	-0.0143021	-0.0518074	0.0759481	-0.0341172	-0.0873406	-0.0617649	-0.0112826	-0.0422391	0.0078366	-0.116196	0.0258868	-0.0424818	0.00284898	-0.0563788	0.0335219	-0.0653689	-0.0246512	-0.0659877	-0.0820131
316	116	-0.0499798	-0.0575475	-0.0313405	-0.0492295	0.0280009	0.039557	-0.0248888	0.0108371	0.121673	-0.090226	-0.0433637	0.00567543	-0.0569414	0.0720091	-0.0049435	0.00959294	-0.058886	-0.0211578	-0.0829167	0.0410997	-0.0298046	-0.00302539	-0.0207796	-0.122389	-0.0677489	-0.0594006	-0.0215947	0.0137015	-0.0383294	-0.0916521	-0.0242847	0.0106901	0.00156329	-0.142344	-0.0963214	0.0133348	-0.0706901	0.0238163	-0.0391992	0.0630901	-0.0631386	0.00319528	-0.0389713	0.0168162	-0.0328903	-0.0078472	-0.0800456	-0.0825445	-0.0546403	-0.10549	-0.0753937	-0.0302758	-0.0262291	-0.0372497	-0.0534697	0.0459066	-0.0346761	-0.0846615	-0.0321702	-0.0148694	-0.0386773	0.00189914	-0.0826783	0.0429185	-0.0557117	-0.0279719	-0.0398796	0.0178897	-0.0469458	-0.0330835	-0.0544769	-0.0792328
317	117	-0.0606127	-0.0666699	-0.0288063	-0.0304788	0.0209777	0.028969	-0.0412896	0.0257158	0.15829	-0.119164	-0.0509243	0.0105697	-0.0386134	0.0169275	0.0180594	0.0165138	-0.0395793	-0.0147768	-0.0707031	0.0220362	-0.00890641	-0.02433	-0.0269991	-0.104979	-0.0799422	-0.0494679	-0.024604	-0.0292235	-0.0144329	-0.105764	-0.0264561	-0.0274921	-0.0472128	-0.10523	-0.0591458	0.00585607	-0.0816256	-0.0375275	-0.0256982	0.062805	-0.0709665	0.00270928	-0.0443487	0.015395	-0.0284749	-0.0510965	-0.0594633	-0.0855874	-0.0737722	-0.100515	-0.0629989	0.0100639	-0.015633	0.06755	-0.0669542	0.0128964	-0.0424527	-0.0654738	-0.0136654	-0.0228862	-0.0296835	-0.0134479	-0.0311084	0.0345801	-0.043386	-0.0519378	-0.0796378	0.0106417	-0.0568181	-0.0192472	-0.0211163	-0.0579337
318	118	-0.0755487	-0.0659262	-0.0175727	0.0134096	-0.0171733	0.10155	-0.0671498	0.0136121	0.181954	-0.0806759	-0.0653004	0.013526	-0.0451494	-0.0577957	0.04193	0.0181108	-0.0421902	-0.0430028	-0.0789009	0.00552105	0.00471577	-0.0276884	-0.0165911	-0.0927174	-0.0529428	-0.061248	-0.0327538	-0.0281146	-0.00886421	-0.0488662	-0.0120537	-0.050525	-0.100822	-0.0940292	-0.0338699	0.0067038	-0.0846589	0.0205895	-0.0172644	0.041849	-0.0651676	-0.00857289	-0.0316834	-0.0137818	-0.0193738	-0.0687454	-0.0345924	-0.0910599	-0.0739364	-0.0789891	-0.0602389	0.038512	-0.0132276	0.126098	-0.0784275	-0.0295698	-0.00425988	-0.0938948	-0.0140032	-0.0067763	-0.0121764	-0.0151173	0.0105579	0.0406454	-0.0402183	-0.025342	-0.0749638	0.0134203	-0.0591482	-0.0205215	0.00580269	-0.0592993
319	119	-0.0519394	-0.0522503	-0.0165816	0.00936751	-0.0367265	0.0358834	-0.0841018	-0.0269611	0.179261	-0.0585393	-0.0520519	0.00446635	-0.0406439	-0.0237314	0.0445809	-0.00152664	-0.0478116	-0.0177499	-0.0558907	0.00598149	-0.00574531	-0.0246933	0.0026425	-0.0827957	-0.0435957	-0.0522251	-0.04288	-0.00927796	0.00450929	-0.0153994	0.00338119	-0.0270422	-0.109827	-0.11337	-0.0207452	0.0225347	-0.0987815	0.0436706	0.0122623	0.0212554	-0.0595325	-0.00899816	-0.0143543	-0.0475614	-0.0301981	-0.0287233	-0.026358	-0.11288	-0.0679307	-0.0657102	-0.042942	0.0690604	-0.0278261	0.0683683	-0.0975316	-0.0412888	0.0136513	-0.105899	0.00394984	0.000243942	0.0144971	-0.0274075	0.0286865	0.0267336	-0.0310123	-0.00633551	-0.00988865	-0.00023398	-0.0361565	-0.0354759	0.0145106	-0.0794141
320	120	-0.0301805	-0.0595148	-0.021868	0.00894912	-0.032613	-0.13669	-0.0714415	-0.0286045	0.193208	-0.0975388	-0.0506017	0.00978666	-0.0427348	-0.0286863	0.0400771	-0.00219522	-0.0166529	0.00471055	-0.0251477	-0.00302385	0.00226514	-0.0224293	-0.0244135	-0.0607269	-0.0582385	-0.0491191	-0.0448458	0.00866896	0.0263488	0.0187483	0.0195681	-0.00731053	-0.138746	-0.0861659	-0.00334468	0.0262983	-0.101894	-0.0113614	0.0356227	0.0224076	-0.0608642	0.0188276	-0.0212551	-0.0433915	-0.0260411	-0.019451	0.00759391	-0.108558	-0.0749545	-0.0595471	-0.0284008	0.0387936	0.00603252	-0.0685826	-0.100825	-0.0239505	-0.00354243	-0.0785557	0.0142721	-0.000454866	0.0313563	-0.0343343	0.0614945	0.0233499	-0.0197316	0.000887234	0.00258214	-0.0310857	-0.0335906	-0.0517661	0.00910939	-0.0710353
321	121	-0.0343315	-0.0660596	-0.0419353	0.0204582	-0.0143719	-0.13192	-0.0467768	-0.0238179	0.195457	-0.0703665	-0.0580385	0.0265848	-0.0204088	-0.0568352	0.0491275	0.00952169	0.005468	-0.0195598	-0.0414564	-0.0085905	0.0412648	-0.0243376	-0.0283031	-0.0665446	-0.0492708	-0.0563933	-0.0324132	0.0107724	0.0311615	0.015623	0.0216265	-0.0105705	-0.171661	-0.0206412	0.0148092	0.0240281	-0.0737798	0.00044739	0.0620482	0.0210748	-0.0431547	0.0378619	-0.00448539	-0.0582775	0.0113835	-0.0447653	0.0154885	-0.0885465	-0.051532	-0.0410111	-0.0358386	-0.0133076	0.0434443	-0.162054	-0.0772619	0.0118044	0.000572922	-0.0632254	0.0310161	0.00542293	0.02504	-0.0324432	0.0987469	0.0545806	-0.0409776	0.000683901	0.0086594	-0.0409684	-0.0242864	-0.0468068	-0.0341207	-0.0428106
322	122	-0.00792958	-0.0541371	-0.026555	0.0148272	-0.0154524	-0.0682927	-0.0445508	-0.020659	0.147221	-0.0129422	-0.0418204	0.0337862	-0.0191969	-0.0474927	0.0488239	0.00549756	0.0191306	-0.00673292	-0.0532923	-0.00131884	0.0365104	-0.0282147	-0.0136999	-0.0601531	-0.0174203	-0.0442345	-0.0293695	-0.00655256	0.0242662	-0.0343998	-0.00255447	0.00507576	-0.169175	-0.0140429	0.0244187	0.0228215	-0.0693758	0.0203154	0.0875846	0.0110805	-0.0296794	0.0317778	-0.0112377	-0.0559607	0.00830988	-0.0332832	-0.0140608	-0.0686443	-0.0213409	-0.0515156	-0.0166312	-0.0180328	0.0538603	-0.112675	-0.0584366	0.0479185	0.0236039	-0.0686177	0.0598717	0.00804858	-0.00637143	-0.055661	0.121907	0.0341219	-0.0348181	-0.0194115	0.00965604	-0.0424925	0.000339906	-0.0118631	-0.0554386	-0.0204075
323	123	0.0141543	-0.0644736	-0.0055694	0.0324923	0.00412619	-0.102003	-0.0381731	-0.00703467	0.127055	0.016582	-0.0280119	0.0326429	-0.0201282	-0.0434127	0.0408403	-0.00548968	0.02104	0.00512307	-0.0100391	-0.0136395	0.0150809	-0.0384643	0.0087874	-0.0311451	0.00387083	-0.0609972	-0.0269639	-0.00448781	0.0142087	-0.091798	-0.0089509	0.0278081	-0.206727	-0.0174598	0.0435443	0.0234989	-0.0681637	-0.0196564	0.0853367	0.0151672	-0.0120742	0.0188442	-0.0143519	-0.0396862	0.00402501	-0.0202852	-0.0243461	-0.0546001	-0.014508	-0.0669279	-0.00651145	0.00688005	0.0744225	-0.0448008	-0.0490053	0.0549386	0.0189959	-0.0567121	0.0599049	0.0160379	-0.0340384	-0.0730334	0.128514	0.00825237	-0.0140696	-0.00207238	0.0377784	-0.047834	0.0389064	0.020381	-0.0219871	-0.0150389
324	124	0.0120275	-0.0765777	-0.024374	0.0349805	0.0385314	-0.0960123	-0.0389904	-0.0122473	0.127369	0.0332106	-0.0320886	0.0270687	0.0132565	0.055258	0.0236689	-0.00954866	0.0047705	-0.0117056	0.0536653	-0.0320387	0.0247139	-0.0422908	0.0502885	-0.0181525	0.00681706	-0.0812386	-0.0228748	0.00784628	0.0212693	-0.0868627	-0.0160972	0.0429747	-0.223722	0.0372585	0.0530012	0.0140672	-0.06894	-0.0187743	0.0983395	9.38083e-05	0.0115501	0.0248062	0.010951	-0.0349593	0.0425091	-0.00529011	-0.000445903	-0.0487424	-0.0123343	-0.0767256	-0.0190737	0.0138703	0.0742392	-0.0484332	-0.0505894	0.0561161	0.0053178	-0.000245275	0.0485735	0.000905795	-0.029841	-0.0319337	0.113785	0.0145778	-0.0169466	0.00601809	0.0826527	-0.0531242	0.0541741	0.00503651	0.0173458	-0.0254203
325	125	0.00782083	-0.0655122	-0.0156258	0.00516632	0.0444028	-0.0955524	-0.0587841	-0.00778415	0.0716819	0.0433762	-0.0273302	0.019064	0.00751705	0.151305	-0.000147951	0.00547025	0.00368799	-0.0162384	0.0492895	-0.018919	0.0243589	-0.0296045	0.0414959	0.00321765	-0.000183098	-0.0758461	-0.0246179	0.0110653	0.0316614	0.0136376	-0.0225131	0.0378884	-0.202578	0.0453527	0.0361547	0.00860641	-0.0903903	0.03844	0.114775	-0.0499885	-0.00796632	0.0338633	0.0215458	-0.0429808	0.062866	-0.0104579	0.00524821	-0.038151	0.0225446	-0.0965785	-0.000715768	-0.0143564	0.0347805	0.057504	-0.0614193	0.0592904	-0.00300608	0.00626601	0.0311262	-0.0134435	-0.0449875	-0.014946	0.0969212	-0.0139352	-0.0324965	0.012906	0.0210619	-0.0501754	0.0438771	0.00494699	0.047751	-0.0381117
326	126	0.000984425	-0.0603544	0.0105453	-0.00886311	0.0329987	-0.103554	-0.0680589	-0.0227548	0.00210109	0.0493997	-0.0140606	0.00786122	-0.0147016	0.0874581	-0.0126158	0.00492176	0.00360472	-0.0215699	0.0190979	-0.0308051	0.0300164	-0.0108223	0.00626693	0.00531737	-0.00434098	-0.0888139	-0.0299802	0.053448	0.017244	5.45891e-05	-0.00771853	0.0103857	-0.202908	0.0314561	0.0456756	0.0208339	-0.0886884	0.0133631	0.0904991	-0.0587419	-0.0301496	0.0237095	0.0619243	-0.0540089	0.0474374	-0.0316589	-0.000565201	-0.0358725	0.0319567	-0.0954768	0.00396503	-0.00511314	0.0120071	0.104867	-0.0562401	0.0230263	-0.0224481	-0.0123476	0.0312524	0.0123813	-0.0828925	7.60701e-05	0.107853	-0.0212131	-0.0700292	0.0438112	-0.0170174	-0.0527474	0.0497545	0.0316302	0.0153306	-0.0379595
327	127	0.000233038	-0.0765009	0.0131373	0.00505858	0.0131985	-0.0360817	-0.0614149	-0.0389829	-0.0357387	0.0161878	-0.0137324	0.00195838	0.00767494	0.0357825	-0.0259012	0.00300911	-0.00315393	-0.00616642	0.0161872	-0.0402465	0.0408237	-0.0147094	-0.0006951	-0.0231488	0.00379012	-0.0922225	-0.0329259	0.072562	0.0244861	-0.0174957	-0.0102172	0.0195221	-0.192276	0.0259749	0.0760336	0.0210065	-0.0639018	-0.0262214	0.0881453	-0.0344362	-0.0545726	0.0113568	0.0478365	-0.0198149	0.0292944	-0.0261348	0.00657737	-0.0236991	-0.00261557	-0.0940911	-0.00840309	0.0096249	-0.0131826	-0.0526909	-0.0286227	-0.0292497	-0.0116624	0.0131591	0.040414	0.0185349	-0.0933582	0.0590985	0.107461	-0.0130455	-0.0821539	0.0333465	0.0135579	-0.0596029	0.0595563	0.0117197	-0.0293009	-0.0294982
328	128	-0.00112124	-0.0873245	-0.00783596	0.0128085	-0.00811034	-0.00749165	-0.0483162	-0.010846	-0.0708248	0.0181829	-0.0101303	0.0116305	0.00116268	0.0478309	-0.0365676	0.0172076	-0.0247639	0.00165313	-0.0192307	-0.0146777	0.0312378	-0.0340844	-0.0154537	-0.0206019	0.00521561	-0.0874574	-0.0267279	0.0693021	0.0490021	0.146774	-0.021554	0.0347816	-0.168081	0.0238543	0.0795345	0.0112515	-0.0552617	0.00984771	0.122865	-0.0370023	-0.0826949	-0.00936588	-0.00266804	0.00134983	0.0244027	0.00027857	0.0118811	-0.00384241	-0.00599271	-0.104025	-0.0050158	0.0370771	-0.0220962	-0.0564065	-0.00836158	-0.0297769	-0.00235468	0.0212586	0.0178965	0.00591774	-0.10066	0.0130864	0.081616	-0.0274188	-0.0882862	0.00910595	0.00841026	-0.0596118	0.0526337	-0.0143532	-0.0240591	-0.000603215
329	129	-0.00834419	-0.084612	-0.0265017	-0.0307809	0.0023021	0.0172956	-0.040127	0.00746784	-0.119012	0.0457928	0.0168925	0.0173374	-0.0228035	0.0322166	-0.0254408	0.00424398	-0.0638779	-0.0144382	-0.0580904	-0.00954568	0.0309584	-0.0114606	-0.0508031	-0.00617205	-0.000649199	-0.109019	-0.0216462	0.0905309	0.0523844	0.111619	-0.0332472	0.0452988	-0.140486	0.0354797	0.0738182	0.00766559	-0.0479078	-0.0200071	0.125386	-0.0348714	-0.0783634	-0.0296932	-0.0154597	-0.0131843	0.0186707	0.0132571	0.00573622	0.000346559	-0.0015028	-0.110322	-0.0192187	0.0560904	-0.0051494	0.0128317	-0.0189575	0.00910861	-0.0433307	0.0375785	0.00417928	0.0175245	-0.0993858	-0.0374326	0.0806749	-0.0251751	-0.116688	-0.00835347	-0.00257163	-0.0593723	0.0346086	-0.00229232	0.00721212	0.0134748
330	130	-0.017841	-0.0851324	-0.0268084	-0.0465912	0.0253475	0.0393923	-0.0170575	-0.003191	-0.172375	0.0217148	0.0287072	0.0117128	-0.0168199	0.0340652	-0.00694545	0.00169469	-0.0829727	-0.0177963	-0.0365919	-0.0241145	0.0423948	0.00662351	-0.0309979	0.00425236	-0.0226247	-0.111867	-0.0239233	0.042697	0.0487975	-0.04557	-0.0287489	0.0828094	-0.117275	0.0443358	0.06941	0.0114758	-0.00628236	-0.0888961	0.131119	-0.0336073	-0.093072	-0.0378026	-0.0739651	-0.0131493	0.0336182	0.00036995	0.0206887	0.0209972	-0.0185279	-0.117259	-0.0435093	0.0337923	-0.013508	-0.100556	0.000205861	0.00906494	-0.0492293	0.0488207	0.0166342	0.0338383	-0.0811829	-0.000299916	0.0589564	-0.00870499	-0.121136	-0.00627187	-0.0268082	-0.0535259	0.033481	0.0130611	0.0174573	0.00277624
331	131	-0.0283818	-0.0712688	-0.0196802	0.00372968	0.033014	0.0852073	-0.00124236	-0.0102775	-0.203754	0.0121769	0.0105821	0.0247317	-0.0128264	0.0454305	-0.0168885	0.0160893	-0.0568956	-0.0167485	-0.00342177	-0.0300739	0.0558005	-0.00250167	-0.0145262	0.00359303	-0.0317168	-0.0908565	-0.0207169	-0.0550498	0.0551516	-0.0906215	0.00532705	0.0636565	-0.103166	0.0342177	0.0743831	0.0188889	0.0355553	-0.0402213	0.130852	-0.0344636	-0.0912196	-0.0325459	-0.0874176	-0.00656917	0.0461764	-0.00227698	0.0427103	0.0142123	-0.0223861	-0.0985094	-0.0527904	0.0150566	-0.00906525	-0.11241	0.0176678	0.0107039	-0.0429964	0.0290651	0.026999	0.0402603	-0.0773796	0.016781	0.0281509	-0.0131727	-0.123422	0.0168437	-0.0441159	-0.0564267	0.0534659	0.0144044	0.0082814	0.0158889
332	132	-0.0354984	-0.0697618	-0.0217687	-0.00802916	0.0370908	0.172194	-0.0156316	-0.0194991	-0.214822	-0.0129153	0.0305619	0.0425742	-0.0228781	0.0331024	-0.016781	0.00143977	-0.0277719	-0.00364099	0.00220979	-0.0266753	0.0511636	-0.00851618	-0.0137556	-0.0102693	-0.0210863	-0.0825885	-0.0133044	-0.0875418	0.0530482	-0.145508	0.0113825	-0.0122121	-0.0668074	0.0117508	0.0763368	0.0118091	0.0321335	-0.00348054	0.104906	-0.0104347	-0.0815561	-0.0267539	-0.0273943	-0.00707677	0.0436085	0.0187677	0.0311058	0.0058478	-0.0297563	-0.0713451	-0.0411418	0.00536253	0.00463467	-0.0347338	0.0101942	0.0393615	-0.0562645	0.045994	0.0138652	0.0441278	-0.0612548	0.00380097	0.0442999	-0.00881914	-0.10389	0.0144113	-0.0533852	-0.0412403	0.0589661	0.00509571	-0.012366	0.0375238
333	133	-0.0266758	-0.0742321	-0.0256106	-0.0461416	0.0223858	0.110054	-0.00676654	-0.00054181	-0.235702	-0.0620622	0.0641787	0.0295257	-0.0220224	-0.00600746	0.0167836	-0.0053325	-0.0447505	0.0255013	-0.00572558	-0.00448394	0.0353404	-0.0153262	-0.0182361	0.00228168	-0.0452149	-0.0582469	-0.0191157	-0.0695615	0.0144731	-0.0470916	-0.00526902	-0.0116332	-0.0408662	0.00290598	0.0708135	-0.000264336	0.0631322	0.0096855	0.0820789	-0.00273295	-0.0847238	-0.037274	-0.00381132	-0.00415077	0.0581778	0.0297525	0.00484786	0.034209	-0.0408684	-0.0476087	-0.0285627	0.0249067	-0.00496833	-0.0484367	0.0408376	0.0169378	-0.0504689	0.0373437	0.00935339	0.0426046	-0.0193797	-0.0131828	0.0375871	-0.00263787	-0.0696761	-0.0105357	-0.0810721	-0.046795	0.0647943	0.00114977	-0.0100458	0.0509494
334	134	-0.00953006	-0.0507903	-0.00644622	-0.0252965	0.0165163	-0.0843704	0.0210429	0.00809651	-0.248874	-0.0514647	0.0480147	0.0209753	0.00233566	-0.113501	0.0215365	0.000128253	-0.0376732	0.0257464	-0.0323834	0.00151548	0.0360138	0.00759924	-0.0254656	0.0308038	-0.0551861	-0.0337109	0.00634956	-0.0165214	-0.00886947	0.0751537	0.00659839	0.00721518	-0.0142519	0.00601793	0.0622544	-0.00165723	0.0936347	0.0423005	0.0649318	-0.00745375	-0.0673875	-0.0195268	0.00109708	-0.025392	0.0639727	0.00122108	0.0249679	0.0288843	-0.0350411	-0.0265791	-0.0290126	0.016806	-0.0224705	-0.0295545	0.041553	-0.0224877	-0.0438643	0.0188378	0.0249135	0.0398803	-0.00903565	-0.0321776	0.0265798	-0.00833963	-0.066319	-0.0276885	-0.047474	-0.0614138	0.0663322	0.000372873	0.0118257	0.036103
335	135	-0.0132884	-0.0289016	-0.0216938	0.00834688	0.0201852	-0.164432	0.0213347	0.0107366	-0.237202	-0.0645659	0.022223	0.0273011	0.0152832	-0.16877	0.0137347	0.00818323	-0.019127	0.0148733	-0.049145	-0.0316904	0.0250971	0.0414263	-0.0130698	0.0438412	-0.0454784	-0.0333175	0.00741076	0.0298963	0.00649638	-0.033461	0.0281872	-0.0239159	0.0522488	0.0128616	0.0482566	-0.0130209	0.0769879	-0.0376211	0.0548854	-0.0187043	-0.0589126	-0.00668873	0.0155616	-0.0295826	0.060624	-0.00597994	0.0460515	0.0196054	-0.0402395	-0.011258	-0.0112469	-0.013617	-0.0443795	0.0191144	0.0264724	-0.0231178	-0.0618636	0.0106085	0.0203848	0.0354773	0.00939574	-0.0376173	0.0359148	-0.00434534	-0.0311396	-0.0163877	-0.0131829	-0.021667	0.0526581	-0.0246256	-0.028403	0.000902696
336	136	-0.0213889	-0.0140213	-0.0368922	0.0223798	-0.0111014	-0.0999958	0.0271071	0.018229	-0.210882	-0.0867986	0.0313083	0.0229458	0.0180052	-0.0593521	0.0391358	0.0160399	-0.0321294	0.0113568	-0.0227299	-0.0345224	0.0136071	0.0440435	-0.0442473	0.0598534	-0.0536391	-0.00656708	-0.0330477	0.0235877	0.00742934	-0.0847453	0.0161596	-0.00331415	0.0804284	0.00733428	0.0412229	-0.0237676	0.0986349	-0.130415	0.00494856	-0.0230128	-0.0224246	-0.0290234	0.0152794	0.000812616	0.0312215	0.0150113	0.02445	0.0410863	-0.0578758	0.0287599	0.0124119	0.0276493	-0.0482067	0.042786	0.050944	-0.0184899	-0.0638728	-0.0465255	0.015427	0.0329981	0.0352903	-0.0525085	0.0303865	0.00530517	0.0187666	-0.0229339	-0.0432025	-0.0208134	0.041226	-0.0251304	-0.0352221	-0.0105405
337	137	-0.0284092	0.00402149	-0.0105016	0.0055372	-0.0111594	-0.0421515	0.0595045	0.00381897	-0.186923	-0.0247501	0.058695	0.0216202	0.0573968	0.034747	0.0404179	0.0202285	-0.00733622	-0.013964	-0.00819041	-0.0175639	0.0279675	0.0665178	-0.0814731	0.0790025	-0.0391328	0.0347844	-0.00146763	0.00198886	0.0205018	-0.00560078	0.00027907	0.000765071	0.106249	0.00178779	0.0388736	-0.00596093	0.114654	-0.109471	-0.0277044	-0.003445	0.0178041	-0.0185093	-0.0181844	-0.0133193	0.00265338	0.025472	0.00200538	0.0554944	-0.0489324	0.0576021	0.0320541	0.0349813	-0.0434599	-0.0335527	0.0604669	-0.0152904	-0.0527382	-0.0699668	0.018735	0.0371002	0.0566669	-0.0453991	0.0143129	0.00489446	0.0252498	-0.0341761	-0.0378717	-0.0407391	0.0329013	-0.000235963	-0.00913591	0.0127069
338	138	-0.0289665	0.0252994	-0.0110554	-0.00469806	0.000128089	0.0209291	0.068199	-0.0184999	-0.16563	0.0218962	0.0454435	0.0224288	0.0811357	0.0574462	0.00904815	0.0279499	0.014375	-0.00617915	0.0130041	-0.0128698	0.0129047	0.0833968	-0.0604943	0.0914557	-0.0129133	0.0586286	0.0297869	-0.0429346	-0.00514302	-0.0218368	-0.00395592	-0.0327712	0.159483	0.00850097	0.0374865	0.00687578	0.116109	-0.0715565	-0.0152091	0.005581	0.0178706	0.0115884	-0.00760884	-0.0317744	0.0147143	0.021245	-0.0174613	0.0346192	-0.0336697	0.0732119	0.0411628	-0.0304204	-0.0267678	-0.104998	0.0527948	-0.0182057	-0.045994	-0.0382741	0.0196243	0.0364087	0.0729662	0.00991601	-0.000364709	0.00609574	0.0341962	0.00359451	0.0154497	-0.0101889	0.0230484	-0.00331698	-0.0173221	0.0358502
339	139	-0.0101143	0.0523672	0.0118802	0.0197811	-0.0167411	0.0898348	0.0683539	-0.014424	-0.12188	0.0251525	0.0223869	0.0126986	0.0710665	0.0967822	-0.00226147	0.0434881	0.0112421	0.0223983	0.0641415	-0.0121226	-0.0129665	0.0366072	-0.0150602	0.0702737	0.00222701	0.0848083	0.0202004	-0.0374941	-0.0477065	-0.0153385	-0.00269567	-0.00980564	0.168907	-0.00208089	0.0161903	0.00252712	0.124212	-0.0716477	-0.0361654	0.0110968	0.0481619	-0.00384263	0.0569287	-0.00162239	0.0169278	0.00677974	-0.0127887	0.0251668	-0.0248829	0.112461	0.0336874	-0.0834645	-0.00540708	-0.00616195	0.0593198	-0.00703068	-0.0558757	-0.00932239	0.0201817	0.0371199	0.0568238	0.0589736	-0.024437	0.00640391	0.0505683	0.0115094	0.0500217	0.00282839	0.00622368	-0.00616231	-0.0150722	0.031187
340	140	-0.00413252	0.0794986	0.0378377	0.000888454	-0.00277402	0.0266963	0.070523	-0.0306424	-0.0874892	0.0566901	0.0224553	0.0028176	0.048519	0.0827807	-0.00126883	0.0326707	0.0419289	-0.00242556	0.095955	-0.0249989	-0.00540095	0.0287936	0.0155378	0.041853	0.00862106	0.102285	0.047164	0.00860129	-0.0295005	0.0106502	0.000383322	-0.00737854	0.158971	-0.00439661	-0.00198852	0.00133025	0.0804334	-0.0707589	-0.0581202	0.00145984	0.0656762	-0.0167794	0.0506356	0.0122313	0.0209482	0.020048	-0.00902983	0.0418301	0.0048613	0.135767	0.0409916	-0.0931935	-0.0227557	0.0998485	0.0749978	-0.00758579	-0.0455165	0.0406503	0.0257096	0.0321641	0.0507264	0.0988872	-0.0305806	-0.00383553	0.0343929	0.00483986	0.0528381	0.0102488	-0.00955016	0.00546761	-0.0371635	0.0267946
341	141	-0.00577175	0.0915057	0.0209671	0.00538045	0.00305735	-0.0466938	0.0623003	-0.0186226	-0.057834	0.0574073	0.0158331	-0.00360036	0.0335433	0.027144	-0.00148893	0.000536532	0.0487024	-0.0185709	0.114739	-0.00277879	-0.00219948	0.0191735	0.00383319	0.0527957	0.0167923	0.115758	0.0404385	0.0165457	-0.0115817	-0.0492319	0.00730775	-0.0277856	0.147852	0.0131727	0.00506068	0.00211579	0.0758085	-0.00642965	-0.0789669	0.0030585	0.0645187	0.0107297	-0.010188	0.000392362	0.0343736	0.0350531	-0.0359982	0.0500634	0.0297977	0.143598	0.0445383	-0.0425395	-0.0262044	0.0761223	0.0641718	-0.0489647	-0.00307963	0.0678983	0.0290325	0.0274179	0.0506241	0.0530166	-0.0269736	0.00322233	0.0249588	0.0256148	0.0436417	0.0536379	0.0056039	0.0104646	-0.0366932	0.0212519
342	142	-0.00195003	0.0862096	0.0164846	0.0395784	0.011872	0.0219378	0.0704575	0.0233557	0.00712313	0.00979435	0.01949	-0.00627068	0.0511209	-0.0349949	-0.00180012	0.000441435	0.0276364	-0.00992357	0.0931568	0.0205759	-0.00568829	-0.00882413	-0.00876795	0.0546768	0.0216971	0.123722	0.0185796	-0.00177728	-0.0123425	-0.0449413	0.0223007	-0.00585551	0.126578	0.0309763	0.00337965	0.00485658	0.0734699	0.0335463	-0.0997208	0.0210543	0.0627074	0.0310737	-0.0189387	0.0134773	0.0190623	0.0427602	-0.00120228	0.0650452	0.0253854	0.149096	0.0376953	0.0218371	0.010391	-0.0513135	0.0466829	-0.0281687	0.0216469	0.0669226	0.00652545	0.0330148	0.0633936	-0.0665931	-0.0542402	0.0237702	0.0601147	-0.00580542	0.0356328	0.0556718	-0.00563739	-0.0152564	-0.00879034	0.0144118
343	143	-0.00652742	0.0832673	0.0180021	0.0298494	0.0300057	0.121939	0.0577368	0.0183709	0.0523909	0.00136827	0.0237594	-0.00939519	0.05421	-0.0526529	-0.0348913	0.000781104	0.0114461	0.0066151	0.0375288	0.0134468	-0.0110953	0.0229165	0.00647234	0.0650732	0.0256359	0.107497	0.0263353	0.000543338	-0.0130625	0.0252207	0.0222854	0.00754157	0.137976	0.0315211	0.0130752	0.00131757	0.022998	0.0184184	-0.108701	0.0103967	0.0664587	0.0283708	0.0113339	0.0458939	0.0104383	0.0502219	0.0374256	0.0786109	0.0385174	0.126638	0.0409007	0.0403858	0.0195325	-0.100539	0.0311557	0.00783561	0.0144962	0.0893576	-0.0045905	0.0159186	0.0871528	-0.0468635	-0.0794347	0.0118812	0.0890355	-0.0305664	0.0269162	0.0340743	-0.0221098	-0.0211049	0.00162445	0.0498311
344	144	0.0044254	0.0777724	0.0196571	0.0223158	-0.0032699	0.118059	0.0318028	-0.00107825	0.0781754	0.0466319	0.00325561	-0.0123821	0.0453145	-0.0561379	-0.040613	-0.0155178	-0.00282813	0.0222121	0.0349606	0.0365203	-0.0231597	0.00947059	0.0226951	0.0683869	0.0382667	0.0903816	0.0476414	0.0387882	-0.0197565	0.0657003	0.0158194	0.00816019	0.159089	0.0436675	0.00590979	-0.0103453	0.0340344	0.0287263	-0.130036	0.00718261	0.0681234	0.0441869	0.056093	0.066101	0.0269775	0.019993	0.04417	0.0856273	0.0391565	0.0958133	0.0526077	0.0639849	0.0027658	0.00349261	0.00483052	-0.00724932	0.0331767	0.106907	-0.000930533	-0.00469994	0.0576938	-0.00915179	-0.0779219	-0.00341594	0.0530469	0.0249742	0.0616661	0.0486833	-0.0186008	0.0060115	0.0210639	0.0698006
345	145	0.0270892	0.0702998	0.0287932	-0.00135892	-0.0161284	0.0773201	0.0342254	0.0114174	0.103888	0.0903519	-0.00216461	-0.0134623	0.0342024	-0.0910686	-0.0167408	-0.0160118	0.0053599	0.0164906	0.0533958	0.060951	-0.0235259	-0.0269398	0.0256291	0.0117209	0.0375808	0.0805506	0.05013	0.0235649	-0.0022657	0.0725367	0.0191186	0.00721851	0.144948	0.0759072	-0.0335774	-0.00966707	0.0248385	0.0327036	-0.124004	0.0138962	0.0539709	0.0526674	0.0683604	0.0567807	0.0191265	-0.000829686	0.056015	0.0671835	-0.000572335	0.0819085	0.0581702	0.0540443	-0.00525843	0.062378	-0.0102928	-0.00559613	0.0373443	0.0842844	-0.0286741	-0.00634298	0.019641	-0.0787838	-0.0843	0.002786	0.0376384	0.043582	0.128842	0.0614631	-0.0295527	0.0115916	0.037732	0.0395761
346	146	0.0381746	0.0764141	0.0435749	-0.0277475	-0.00887589	0.0286132	0.0166063	0.0176124	0.125706	0.133699	-0.00164966	-0.0191516	0.00404957	-0.102608	-0.0361233	-0.0326464	0.0136653	0.0216052	0.0397026	0.0518697	-0.040693	-0.0172883	0.0415014	-0.013102	0.0425343	0.0737157	0.0395074	-0.0227035	0.0104177	0.0738318	0.0168736	-0.0146455	0.12701	0.0804329	-0.0410262	-0.0117511	-0.0274294	0.0385669	-0.118444	0.00611017	0.0509229	0.015843	0.0472652	0.0346677	-0.00676303	0.00820364	0.0406595	0.0293922	0.00533664	0.0795011	0.0457842	0.00150371	0.0113836	0.066898	-0.0288575	-0.022821	0.0156994	0.0593927	-0.0436767	-0.0127267	0.00792785	-0.0749464	-0.089523	-0.00161158	0.043378	0.00681197	0.127225	0.0501659	-0.0240441	0.0151481	0.0151175	0.00203396
347	147	0.0341322	0.0809572	0.0507918	-0.0463593	-0.0491864	-0.0397806	-0.0224096	0.0175996	0.152617	0.14144	-0.00488802	-0.0282732	0.00456016	-0.069488	-0.0448324	-0.0298269	0.0181846	0.0206821	0.00238952	0.0288704	-0.0255758	0.0095883	0.0490953	-0.0157118	0.029586	0.0676162	0.0477268	-0.00747899	-0.0212466	0.0416906	0.020795	-0.0352147	0.114702	0.0798205	-0.0355019	-0.0151342	-0.0285622	0.0454872	-0.108978	0.025104	0.0327519	-0.0166583	0.0526609	0.0415035	-0.0248079	-0.00723323	0.00947303	0.0320771	0.0339165	0.0727015	0.0377669	0.00380117	0.0266812	0.0779235	-0.0356702	-0.0366805	0.0146964	0.0668765	-0.0410446	-0.0139788	0.0192137	-0.028114	-0.0581291	-0.00893806	0.00104603	-0.0195413	0.0543673	0.0306251	-0.0276306	0.0261611	0.0280298	-0.0185835
348	148	0.026336	0.0558782	0.0442761	-0.0429374	-0.0437553	0.00776594	-0.0238894	0.025049	0.157297	0.098218	0.00162283	-0.0307767	-0.000713622	-0.00167514	-0.0106689	-0.00784519	0.0114803	-0.00866837	-0.0504446	0.0170215	0.0125077	0.014665	0.0439285	-0.03051	-0.00707895	0.0564785	0.0356755	0.0161961	-0.0259392	-0.0761392	0.0184922	-0.011294	0.0877758	0.0556504	-0.0414689	-0.000766934	-0.0338001	-0.0157143	-0.0880841	0.0281774	-0.00167754	-0.0116672	0.0446849	0.0429369	-0.0391255	-0.0221241	0.0111742	0.0151296	0.01735	0.0444199	0.0436623	0.0394863	0.00585106	0.0223878	-0.0328349	-0.0212783	-0.0012016	0.076007	-0.0679251	-0.00829585	0.0186986	-0.029161	-0.0376814	-0.0251558	-0.0423778	-0.0243534	-0.00770633	0.0298139	-0.0300732	0.0215959	0.0641388	-0.0193195
349	149	0.0153687	0.0341261	0.048491	0.0241568	-0.000582436	0.0542373	-0.0247039	0.0581153	0.137883	0.0865113	-0.00610612	-0.0250524	-0.0185674	0.014424	-0.000796021	-0.021278	-0.0120993	-0.0134065	-0.0722057	0.0214257	-0.00610856	-0.0283539	0.0408567	-0.0124787	-0.012476	0.039545	0.0137693	-0.0171708	-0.00150829	-0.142374	0.00297885	-0.00833341	0.0455124	-0.00255328	-0.0436294	0.00620966	-0.0509929	-0.0409588	-0.0620514	0.0123026	-0.0183568	0.00508267	0.0403795	0.0443761	-0.0352692	-0.0206027	0.019518	-0.0196964	0.00464828	0.00885302	0.0309722	0.0220858	-0.00595443	-0.0120209	-0.052934	0.00322796	0.00260073	0.072345	-0.0700403	-0.0122679	0.00470429	-0.00787512	-0.0265484	-0.0222483	-0.0501248	-0.0318734	-0.0181163	0.0119458	-0.0166006	0.00407199	0.0832649	-0.0280057
350	150	0.0050709	0.0219649	0.0551264	0.0487817	-0.0115451	0.000797402	-0.0582216	0.0941916	0.118783	0.0843758	-0.00908693	-0.0197664	-0.0125562	0.00582834	-0.0048636	-0.0280119	-0.00189847	0.0144721	-0.0687267	0.00812644	-0.0256325	-0.0532419	0.0317539	-0.0141161	-0.0180338	0.0235089	0.0343151	-0.0300299	-0.0175145	-0.0338479	0.00562223	-0.0247695	0.0135699	-0.0069721	-0.0430827	0.00752752	-0.049101	0.0293894	-0.0184696	0.0220779	-0.0428257	0.0143929	0.0377465	0.0711156	-0.036499	-0.0303916	0.0102655	-0.0275005	-0.000829304	-0.0195809	0.00130421	0.0060119	-0.00179171	-0.0111713	-0.0524493	0.0284939	0.0408457	0.0571944	-0.0397877	-0.00811494	0.0293653	0.0327424	0.00319131	0.00420182	-0.0660881	-0.0396902	-0.0440597	-0.0150141	-0.0281739	-0.0203955	0.0509016	-0.0354272
351	151	0.0142723	0.00094498	0.0274715	0.0260374	-0.00674841	0.00931909	-0.05992	0.0520295	0.130977	0.03747	-0.00740991	-0.0184847	-0.0154167	0.0358657	0.00943427	-0.00563585	0.0249365	0.00803183	-0.068738	0.00768106	-0.0333923	-0.0455434	0.0363296	-0.0463067	-0.0283564	0.0142159	0.0472082	0.0363612	-0.0312061	0.024509	0.0141562	-0.0108477	-0.0184621	0.00947943	-0.0346364	0.00557194	-0.0503061	0.0479879	0.00590988	0.00853539	-0.0587532	0.0016662	-0.0137477	0.0191333	-0.0317098	-0.0231863	-0.0135307	-0.0329235	-0.0247021	-0.0510765	-0.00292221	0.0260369	-0.0168087	-0.0123451	-0.0185448	0.0474446	0.0326527	-0.00137653	-0.0403388	0.00276702	0.0421403	0.0664204	0.0120912	0.00514732	-0.092623	-0.0191943	-0.069659	-0.0148095	-0.014402	-0.0178786	0.0418121	-0.0370988
352	152	-0.00437086	-0.000310097	0.00946344	0.0148522	0.00687101	0.0550974	-0.0455901	-0.0194855	0.169028	-0.0088171	-0.019123	-0.00910737	-0.0228274	-0.00400396	0.0227406	-0.0149177	0.0271714	-0.020439	-0.0536404	0.00250125	-0.0345208	-0.0551978	0.00893466	-0.0308933	-0.0160971	-0.00209479	0.0351581	0.0210801	-0.0439842	0.0472496	0.00417985	0.00533241	-0.0737991	-0.0114861	-0.0294878	0.00784453	-0.0381852	0.0216413	0.0296144	-0.00357619	-0.0387981	-0.0313652	-0.0595792	-0.0314839	-0.0221547	0.00717348	-0.0287073	-0.0334122	-0.0260997	-0.0666741	0.00253494	-0.008919	-0.031654	0.0960921	-0.0187884	0.063141	0.0283012	-0.0628369	-0.0452879	0.00313759	0.0226653	0.0832842	0.0270695	0.00944958	-0.0792649	-0.00731781	-0.027684	-0.0226105	-0.00867113	0.00491814	0.0307437	-0.0410587
353	153	-0.0398216	-0.00577338	0.0162554	0.000411681	-0.0111521	0.0593317	-0.0482082	-0.0119314	0.172614	-0.0290956	-0.00431523	0.0054358	-0.0105762	-0.0264698	0.0309479	-0.0356953	0.0226901	-0.0132183	-0.0454698	-0.0453512	-0.0119069	-0.0394235	-0.00118842	-0.0366293	-0.0232747	-0.0259347	0.0187704	-0.0439618	-0.0575735	0.0928498	-0.0108896	-0.0088226	-0.0969678	-0.0137638	-0.0369477	0.0162155	-0.0378311	0.0167394	0.0553983	0.00872584	-0.0217087	-0.0506994	-0.0915774	0.0134287	-0.0404751	0.0280801	-0.00517066	-0.04374	-0.016639	-0.0649058	-0.00629037	-0.0669942	-0.0229977	0.149061	-0.0343271	0.065378	0.0314054	-0.0844099	-0.0301508	-0.00587298	0.0405277	0.0654983	0.0401276	0.0152111	-0.0356705	-0.0147373	-0.0387134	-0.00987923	-0.0233177	0.00961955	0.0515039	-0.0613952
354	154	-0.0353201	-0.0273527	0.015822	0.0555908	-0.00238198	-0.0427381	-0.0553039	0.0167216	0.135336	-0.0454415	0.0084911	-0.000259369	-0.0170361	0.0582537	0.0456103	-0.0180603	0.0196541	-0.0119023	-0.0243557	-0.036033	-0.0235203	-0.000193528	0.0191013	-0.0729065	-0.0488713	-0.0316218	0.00704693	-0.0196165	-0.0305128	-0.0081759	-0.0132208	-0.0212619	-0.100196	-0.0109224	-0.0404401	0.0020662	-0.0265109	0.00139909	0.0606298	0.0109653	-0.0145829	-0.0310378	-0.0688735	0.00505737	-0.0443226	0.0496485	0.0233752	-0.0656678	-0.0237795	-0.0710386	0.00490167	-0.0530609	-0.0225356	0.0371212	-0.0413678	0.0739778	-0.0150495	-0.100688	-0.0182179	-0.0189326	0.0271754	0.0242409	0.0342583	0.00930542	-0.00852771	-0.0159636	-0.0828639	0.0220579	-0.0155914	0.00947129	0.0784518	-0.0742855
355	155	-0.0125628	-0.0307129	0.00802287	0.0634884	-0.00584801	-0.172571	-0.0467596	0.00042075	0.110874	-0.0399209	-0.0111818	-0.0136041	-0.0418237	0.134579	0.0482582	-0.00755189	-0.000586177	-0.00697348	0.0226463	0.000443492	-0.0238631	0.0213994	0.0494981	-0.0536969	-0.0311832	-0.0304217	0.00979634	-0.0134878	-0.00475498	-0.035015	-0.0124972	0.00692633	-0.12404	-0.0397675	-0.0358857	-0.00923717	-0.00772153	-0.00828712	0.0839505	0.00514805	-0.00727507	-0.00476859	-0.0113253	-0.0308873	-0.0619097	0.0422798	0.045113	-0.0511293	-0.0158921	-0.0697873	0.0202361	-0.0273626	-0.0250756	-0.0143916	-0.0569802	0.0493241	-0.0137981	-0.0901757	-0.00731331	-0.0272643	0.0053612	0.0128012	0.0537873	0.0201949	0.00242716	-0.0335081	-0.0719078	0.00804966	-0.0192005	0.0109905	0.0509591	-0.0396423
356	156	-0.00534129	-0.0217079	0.00423027	-0.0178746	-0.0217779	-0.108929	-0.0194622	-0.0109081	0.108559	-0.0423532	-0.0241518	-0.00502324	-0.0358208	0.100561	0.054027	-0.0135446	-0.0130466	0.00598667	0.028013	-0.0244073	-0.00826337	0.0127735	0.0558314	-0.041542	0.0119971	-0.0355131	0.019376	-0.0372278	0.00569686	0.130399	-0.0141593	0.0297602	-0.123022	-0.041692	-0.0403975	-0.00693434	-0.0031876	0.0373262	0.0861322	0.00425492	-0.0113138	-0.00243096	-0.0224798	-0.0188369	-0.0672586	0.000838209	0.0360333	-0.0505015	-0.0170339	-0.0601096	0.0202131	-0.0182833	-0.00826708	0.0535603	-0.0402102	-0.0280122	-0.00207242	-0.044498	0.000479038	-0.0260837	0.0253571	0.0423092	0.0622783	0.0196119	0.00881143	-0.0314718	-0.049366	-0.018403	-0.0303665	0.0122604	-0.00318339	-0.035895
357	157	-0.00936028	-0.0204613	0.00243866	-0.0208282	-0.00914792	0.00248059	-0.0201525	-0.00822282	0.0700691	-0.078019	-0.0188233	0.0080064	-0.0168136	0.011085	0.0525053	0.000782108	-0.00979395	-0.00581568	-0.020975	-0.0226289	-0.0272642	-0.00698524	0.0355796	-0.037454	0.002973	-0.0350336	0.0182004	-0.0104895	-0.00186048	0.149299	-0.0117412	-0.00742847	-0.110378	-0.0329172	-0.0281713	-0.0102103	0.0112567	0.0780152	0.0696653	0.00762692	-0.00750319	-0.00309297	-0.0499818	-0.0384422	-0.0355046	-0.00384443	-0.00810757	-0.0647978	-0.0200615	-0.0550397	0.0196283	-0.0242787	-0.00754875	0.00812294	0.00622034	-0.0642092	-0.0468248	-0.0193882	0.00604097	-0.0197418	0.0236773	0.0623886	0.064079	0.0106756	0.00712753	-0.0125651	-0.0352669	-0.0014703	-0.0242603	0.0133344	-0.0317395	-0.0608924
358	158	-0.00243319	-0.0198893	-0.0186555	-0.0377682	-0.00457065	0.00256975	-0.0252091	-0.0194161	0.0444896	-0.0712435	-0.0139016	0.0131457	-0.0271951	-0.0186231	0.0400717	0.00792311	-0.00934752	-0.00588748	-0.0508735	-0.00510459	-0.00921625	0.0019666	0.0141919	-0.0154392	-0.0161316	-0.0245786	0.0164604	0.049528	-0.00708057	-0.016417	-0.022517	-0.0179127	-0.11888	-0.0177342	-0.0104823	-0.00196059	-0.00912996	0.0246905	0.072039	0.0291682	0.003125	0.0196768	-0.0319096	-0.0404322	-0.0277498	0.0142755	-0.0108532	-0.025669	0.00030554	-0.041753	0.0135658	-0.0155372	-0.0356548	-0.0629599	0.0247534	-0.0299774	-0.0337521	-0.0237868	0.0162343	-0.0142005	0.0186615	0.0492352	0.0656583	0.00689	0.0178661	-0.021461	-0.0610692	0.0199407	-0.0226396	0.017451	-0.0273974	-0.0451817
359	159	0.00765595	-0.00616355	-0.0174636	-0.0968864	-0.0153897	-0.0706001	0.0082351	-0.0162364	0.0298142	-0.0794539	-0.0172892	0.0123107	-0.0332846	-0.0365844	0.0350762	0.0181178	-0.00387158	-0.0170742	-0.0212825	-0.00711132	0.0271865	0.014859	0.00556989	-0.0318327	0.00884139	-0.000452192	0.0116944	0.0760643	-0.016359	-0.130066	-0.0279129	0.00345899	-0.113805	0.00291965	-0.0117295	0.0106144	-0.0198952	-0.0293908	0.0646841	0.0159497	0.0229755	0.0080592	0.0058862	-0.00910667	-0.00509367	0.00443128	-0.00402616	-0.0245221	-0.00921219	-0.02498	0.00403518	0.0151563	-0.0355225	-0.0495122	0.0223776	0.000849463	-0.0069307	-0.0261299	0.0276839	-0.0187576	0.017128	-0.00857365	0.0401984	-0.0050313	0.0541567	-0.0140654	-0.0282424	0.0022862	-0.0323062	0.0164974	0.00229821	-0.0152881
360	160	0.0109513	0.0127074	0.0021478	-0.0834175	-0.0163809	-0.0803836	0.0162254	-0.0414042	-0.00844837	-0.106838	-0.0215894	0.00616286	-0.0208269	-0.0438695	0.0198675	0.0199195	0.00728575	-0.022335	-0.00348123	-0.000603662	0.00821744	0.016829	0.000154442	-0.036294	0.0222217	0.00189193	0.00518867	0.00539883	-0.057666	-0.0676868	-0.0126575	-0.018217	-0.105556	-0.0240113	-0.00564024	0.0170263	0.0220796	-0.0353542	0.0486794	-0.00699009	0.0287327	-0.0116428	-0.000375071	-0.0158362	0.0237774	0.010729	-0.0366716	-0.0454033	-0.00660504	-0.00283723	-0.00653767	0.00604216	-0.0292232	-0.0358707	0.0276859	-0.0118362	-0.0235033	-0.0229422	0.0368605	-0.015274	0.00537451	-0.0858128	0.0200608	-0.0135238	0.0821518	0.0102597	0.052965	0.00572351	-0.0353713	0.013168	-0.0172662	-0.00617867
361	161	0.0192394	0.0259304	-0.00888542	-0.0861349	-0.00342268	0.0723182	0.00869532	-0.0575985	-0.0191217	-0.0719838	-0.0142652	0.010831	-0.0233434	0.000963981	0.0124419	0.00696867	0.0275499	-0.00421695	-0.00450343	-0.00373729	0.00318465	0.0218535	-0.000558395	-0.00786636	0.0155669	-0.00236513	0.00115753	-0.050953	-0.0738433	0.126007	-0.00645397	-0.0235447	-0.101662	-0.0391654	-0.00136285	0.0220291	0.0179103	-0.0304786	0.0386583	0.0065111	0.0275544	-0.00284453	-0.0113512	-0.0256187	0.00946895	-0.00251974	-0.0592669	-0.0223006	0.0128054	0.011818	-0.0120581	0.00047698	-0.0345412	-0.049163	0.0352053	-0.0351347	-0.0335677	-0.015932	0.038366	-0.00687196	-0.00926213	-0.0877087	0.011783	-0.00357785	0.099067	0.00381532	0.0228096	0.018072	-0.0203516	0.00839394	-0.0356105	-0.00347207
362	162	0.0285124	0.0168949	-0.0118445	-0.0612172	0.0149014	0.125498	0.0118796	-0.0412328	-0.0191681	-0.0338867	-0.00400104	0.0163072	-0.0306877	0.0213405	0.00654173	-0.00326562	0.0264786	-0.0321348	0.0240132	0.0084965	0.0257854	0.023014	-0.00594486	-0.019536	0.00634987	0.0171447	-0.00829809	-0.010373	-0.038092	0.138042	-0.0185272	0.00772843	-0.0669878	-0.0230198	0.0139107	0.00963857	-0.00207269	-0.0100743	0.00835491	-0.00126606	0.0616713	-0.0157684	0.0302857	-0.00842494	0.00115795	-0.0466235	-0.0259716	-0.0341751	-0.00468153	0.010305	-0.0195211	0.0226777	-0.0201181	-0.035299	0.0369252	-0.0593676	-0.0240056	-0.0308249	0.0374075	-0.00855473	-0.0382203	-0.0201143	-0.0159629	-0.00962166	0.126893	0.00984436	-0.00337944	0.0102387	-0.0034301	-0.0167961	-0.0214228	0.00225192
363	163	0.0155774	-0.00285292	-0.00207682	0.014283	-0.00422564	0.0242414	0.0122653	-0.0305338	-0.0430704	-0.0126085	-0.00653004	0.0010037	-0.029126	-0.0257074	0.00536658	-0.00733313	0.0248196	-0.0202972	0.0474685	0.0326372	0.00799547	0.0285758	0.000588605	-0.0387868	0.00145896	0.00757651	-0.0147905	0.0496549	-0.00175296	-0.00414471	-0.0132273	0.0275046	-0.0431114	-0.0296477	0.0351775	-0.00453321	-0.0150151	0.0239334	-0.0118482	-0.0125304	0.0644802	-0.00119768	0.0436199	0.0186521	0.0279149	-0.0468255	-0.00786757	-0.0323976	-0.00692638	0.00883561	-0.023501	0.00839198	-0.00902607	0.0427157	0.051084	-0.0994305	-0.00333539	-0.0346508	0.0417033	-0.0151038	-0.048904	0.0138906	-0.0493538	-0.0199363	0.150258	0.0362162	0.0481845	0.0147336	0.0193637	-0.0306396	-0.00578099	0.00555894
364	164	0.00445281	-0.00554154	-0.022439	0.0123577	-0.0337884	-0.0315264	0.0249226	-0.0177914	-0.0594609	0.0130085	-0.0102538	-0.0102596	-0.0377701	-0.0544692	-0.00812044	-0.00214579	0.0390156	0.0136147	0.0490656	0.0286327	0.000354199	0.0432663	-0.00471122	-0.0391992	0.00689928	-0.0156546	-0.0361012	0.0440004	-0.000736321	-0.0420871	-0.00414885	0.0268208	-0.0393269	-0.0252317	0.0187572	-0.0159654	-0.0371373	0.0238241	0.00301387	-0.0193035	0.033612	0.00958352	0.0177569	0.0187295	0.0531866	-0.0467931	-0.0083164	0.00661039	-0.00523775	-0.00665273	-0.0149877	0.00652115	-0.0130688	0.0782511	0.0395784	-0.0762613	0.00199955	-0.0173927	0.032111	-0.028789	-0.0680707	0.0232774	-0.0745346	-0.0155505	0.146074	0.0262128	0.0527758	0.0264024	0.0277914	-0.00991751	-0.0181409	-7.05695e-05
365	165	0.0232424	-0.0200149	-0.021223	-0.00436747	-0.0335839	-0.0964724	0.0367592	-0.0190728	-0.0871265	0.0402337	-0.0108232	-0.0104464	-0.0485407	-0.073708	-0.0302852	-0.00306838	0.0237283	-0.00853258	0.0506984	0.012929	0.0157201	0.0380478	0.00173946	-0.0442928	0.0162737	-0.0207957	-0.0586575	-0.0140408	-0.0290989	0.0294932	-0.00471379	-0.00802153	-0.00230421	0.00525472	0.0113627	-0.031653	-0.0316229	-0.0244753	-0.00397605	-0.0387081	0.0180499	-0.00441503	-0.00635391	0.0270145	0.0551182	-0.0517117	-0.00582081	0.00510549	-0.0110234	-0.0184535	-0.00909224	0.0140511	-0.010629	-0.0126993	0.0117709	0.00975813	0.023693	0.0130669	0.00341868	-0.0363564	-0.0935529	0.0351823	-0.0658998	-0.0189693	0.122343	0.0126097	0.0101714	0.0237224	0.0130896	-0.0020389	-0.0415942	0.00455492
366	166	0.0145431	-0.0417825	-0.0133867	0.0160747	-0.0121233	-0.11228	0.0117201	-0.00558244	-0.112344	0.0536943	-0.00737674	-0.01923	-0.0660526	-0.0695076	-0.00532049	-0.0145753	0.00963569	-0.00914874	0.0422508	0.0196113	0.0173271	0.0217371	-0.013269	-0.0296921	0.0221278	-0.0329264	-0.0492299	-0.0250008	-0.00261093	0.00385747	0.00679195	-0.0360436	0.0190362	0.00980441	0.0263548	-0.0195599	-0.0268665	-0.0546115	-0.0361733	-0.0467683	-0.00141405	0.0141443	-0.00492864	0.056529	0.0452327	-0.0255747	-0.0180578	0.00514688	0.0143078	-0.0205169	-0.0226487	-0.0272444	0.00711603	-0.107921	0.0171847	0.0201092	0.0673827	0.0314431	-0.011181	-0.0286459	-0.0944331	0.000370929	-0.0557991	-0.016551	0.0696881	0.00907266	-0.00550948	0.0237038	0.0153008	-0.0341628	-0.067129	0.0238059
367	167	-0.00510083	-0.0418372	-0.0271589	0.0331385	0.0138931	-0.0125377	0.00827662	0.0190593	-0.107908	0.0135549	0.00221847	-0.0238831	-0.073198	-0.00671865	-0.022483	-0.0152684	-0.0155434	-0.0168832	0.0309349	0.0200917	0.0156843	0.0193038	-0.0316629	-0.0216778	0.0284432	-0.0468821	-0.0400124	0.0225863	0.0358303	-0.0572308	0.0133382	-0.0231421	0.0246114	-0.0073788	0.0369167	-0.00716341	-0.0382555	-0.0218225	-0.0368632	-0.04071	0.00156472	0.00450572	0.0210782	0.0542092	0.0276116	-0.011523	-0.0298777	0.00976851	0.0188494	-0.0221053	-0.0484938	-0.0506147	0.0245017	-0.172106	0.0073047	-0.0152206	0.0615131	-0.0113381	-0.0179897	-0.0235776	-0.118908	-0.0525265	-0.0518421	-0.0233148	0.0133824	0.00574673	-0.0169091	0.0174853	0.0255479	-0.0381906	-0.066749	0.0195882
368	168	0.00907089	-0.0527057	-0.0228179	0.0345008	0.0280039	-0.0323573	0.0195749	0.0155719	-0.119172	-0.0127611	0.000499703	-0.0148471	-0.0550439	0.0260611	-0.0821805	-0.0311095	-0.0308748	-0.0254772	0.0183002	0.00709881	0.00726234	-0.000309693	-0.0105932	-0.0247056	0.0348887	-0.0629328	-0.0463016	0.0020674	0.00790035	-0.00498757	0.0113487	-0.00161012	0.0504592	0.00417909	0.0296513	-0.0153961	-0.0175882	0.0262365	-0.0294742	-0.0258575	-0.0182337	-0.0123042	0.014252	0.0317996	0.0307079	-0.00924514	-0.0325842	-0.0115982	-0.00599155	-0.0271605	-0.0526331	-0.0554678	0.0226128	-0.139706	-0.00410092	0.012191	0.0609535	-0.0343683	-0.0255779	-0.020385	-0.101672	-0.102466	-0.0327361	-0.0098977	-0.00517041	0.00769469	-0.0675031	0.00819481	0.0314963	-0.0135077	-0.0627457	-0.00232849
369	169	0.0221199	-0.0593157	-0.0288751	0.00971499	0.0138381	-0.057616	0.0207214	-0.00567226	-0.137324	-0.0113353	0.00601708	-0.00493158	-0.0381322	0.0378054	-0.0614991	-0.0345634	-0.00552571	-0.00538887	-0.0240512	0.0123068	0.0117724	-0.0113653	-0.0479593	0.0127193	0.0117546	-0.0662842	-0.0461628	-0.0213131	0.0204983	0.000382994	0.0242412	0.0172182	0.0522351	0.0074027	0.0145064	-0.0119479	0.000526136	0.0161195	-0.0310506	-0.0152518	-0.0529746	-0.0365845	-0.0168585	0.00724924	0.0162607	0.00902381	-0.0383759	-0.00991217	-0.0218582	-0.0446055	-0.0427701	-0.0440001	0.0206295	-0.082295	0.0166496	0.0781168	0.0564486	-0.00751621	-0.026798	-0.0172053	-0.0578747	-0.126925	-0.0295726	0.0135289	-0.0252591	-0.00359962	-0.116503	0.0260486	0.0255072	-0.017126	-0.0472743	-0.00118602
370	170	0.0115836	-0.0385646	-0.0406154	-0.014295	-0.000268548	0.0268284	0.0476563	-0.00656204	-0.117523	-0.0146053	0.0192	0.00457284	-0.064388	0.0518154	-0.0443019	-0.015087	-0.0237026	0.00378598	-0.0560512	0.0142435	0.0268829	0.0119046	-0.0740617	0.0331818	-0.0123003	-0.0600358	-0.039395	0.0146473	0.0554629	-0.0845507	0.0314259	0.0110969	0.0364122	-0.0218839	0.00914245	-0.00570423	-0.0169711	-0.000232456	-0.00964907	-0.0138748	-0.0480839	-0.0639033	-0.0446206	-0.0015775	-0.0208621	0.00762168	-0.0372109	0.00274991	-0.0378796	-0.0461026	-0.0348796	0.00772218	0.032987	-0.0474096	0.0237388	0.039001	0.019994	-0.000702104	-0.0288526	-0.00914227	-0.0658869	-0.0351547	-0.0315437	-0.0076666	-0.0747634	-0.0131429	-0.0706132	0.0170614	0.0150585	-0.0245885	-0.00622286	0.0126955
371	171	0.00334024	-0.0420034	-0.0272328	-0.0285595	0.00623183	0.0154267	0.0537554	-0.00575819	-0.0955048	-0.00737242	0.0102458	0.0104416	-0.0568668	0.0668645	-0.0466565	0.00416731	-0.0547884	0.019747	-0.0632383	0.00974091	0.0340202	0.00186303	-0.0291233	0.0233598	-0.00257572	-0.0641298	-0.0398584	-0.0111099	0.0212012	-0.169278	0.022254	0.00081307	0.0479465	-0.021871	-0.0145078	0.00374552	-0.0127094	-0.0214446	0.0112128	0.00342544	-0.0493319	-0.0316949	-0.0809934	-0.0148962	-0.0157267	0.0013206	-0.0498387	-0.00199795	-0.0397648	-0.0427406	-0.0325401	0.0329716	0.0357219	0.000978034	0.0081412	-0.026832	-0.0015971	-0.00203083	-0.0338675	0.00157445	-0.0722946	0.0648755	-0.00932355	-0.00556365	-0.117654	-0.00109817	0.00321728	0.0100831	0.00592772	-0.0449393	-0.00254743	0.0112928
372	172	0.00416748	-0.0520661	-0.0225453	-0.0382374	0.0261077	0.00881358	0.0275163	-0.0112306	-0.0956611	-0.0272243	-0.000217939	0.0037068	-0.0188224	0.0795379	-0.0351504	0.0291635	-0.0522622	0.0273433	-0.0865024	0.0207403	0.0556351	-0.0502052	-0.0133285	0.0321485	-0.0122771	-0.0600405	-0.0352972	-0.0439928	0.0180509	-0.121442	0.0189523	0.0281586	0.0684112	-0.0127395	-0.0309903	0.000932009	0.0169438	-0.0575648	0.0270266	0.021729	-0.0629852	-0.0113742	-0.0800704	-0.0304018	-0.00336811	0.00559707	-0.0316962	0.00719771	-0.0337834	-0.0557923	-0.0306033	0.00186549	0.0222375	0.0534359	-0.0105114	0.00486482	-0.03189	-0.0112861	-0.0468555	-0.00122305	-0.0614188	0.0377468	0.0101777	0.00364854	-0.126585	-0.00445781	-0.0163064	0.0234069	0.00566778	-0.0382767	-0.0186463	0.01931
373	173	-0.0100327	-0.0297279	-0.0208444	0.000471949	0.0353375	0.0652555	0.0444944	0.023693	-0.104123	-0.0215494	0.00299896	0.00267684	-0.0165361	-0.0317931	-0.0303369	0.0419394	-0.0270271	0.0078879	-0.094382	0.030392	0.0455683	-0.0427647	-0.0214556	0.0295488	-0.0185436	-0.0709659	-0.0283116	-0.0183435	0.0343287	0.0230491	0.0250357	0.040506	0.0577257	-0.0120942	-0.0368581	-0.0106499	0.0103437	-0.0366837	0.0350648	0.0187449	-0.0769593	-0.0168337	-0.0373734	-0.0219883	-0.00132117	0.002753	-0.0175754	0.0120046	-0.0439509	-0.0533153	-0.0237709	-0.0203347	0.0100171	0.0628832	0.00678634	0.0353115	-0.0561862	-0.0248245	-0.0459526	-0.00207486	-0.0378292	-0.00505847	0.0224631	0.00904914	-0.129547	-0.027366	-0.0727876	-0.00229363	0.0178587	-0.00510476	-0.0180585	0.0343439
374	174	-0.0452276	-0.0192827	-0.0212725	0.0183865	0.0164635	0.0531071	0.0586022	0.0490613	-0.0941224	-1.25971e-05	0.00098421	0.00994733	0.00679824	-0.0966793	-0.00848196	0.0438288	-0.0216049	-0.0131351	-0.0791451	0.0194441	0.030259	-0.0156302	-0.0270383	0.0230708	-0.014112	-0.0759041	-0.0347282	-0.00120083	0.0163832	0.0905792	0.0164106	0.0312584	0.0320009	0.0207802	-0.0347955	-0.00769078	-0.0060207	-0.0357203	0.0285079	0.0120035	-0.0897825	-0.013093	-0.0464405	-0.0258477	-0.00631645	0.000779519	-0.0306431	0.000277802	-0.0518534	-0.0440014	-0.0362683	0.0104032	0.0160687	0.0794101	0.0242505	0.0295174	-0.0260039	-0.038201	-0.0387695	0.000658881	0.00565371	0.00393451	0.0343975	0.0365171	-0.149281	-0.0191885	-0.0758501	-0.00690762	0.0246095	-0.00777828	-0.0279198	0.0369606
375	175	-0.0516774	-0.0212193	-0.0339016	-0.00280188	-0.0102154	0.0166885	0.0353176	0.040223	-0.0707915	-0.014891	-0.0116956	0.0048885	0.0304127	-0.0547973	0.0165461	0.0415759	-0.0359198	-0.02078	-0.0703602	0.00430122	0.0310346	-0.03088	-0.0369719	0.031119	-0.0301901	-0.0470855	-0.0396816	0.00967018	0.0280024	0.129951	0.000913969	0.0276467	0.0368437	0.0216863	-0.0103532	-0.00298541	0.0245437	-0.0707811	0.0461146	0.0210443	-0.0759022	-0.0183921	-0.064727	-0.0415581	-0.020068	-0.0165392	-0.0408016	-0.00877971	-0.04101	-0.0426566	-0.0379204	0.00158235	0.031085	0.0554172	0.00519686	0.047683	-0.0347394	-0.040043	-0.0312403	-0.00467678	0.0368246	0.030068	0.0471506	0.0224873	-0.147648	-0.00576577	-0.0335717	-0.0159803	0.0189807	0.0167398	-0.0453454	0.014155
376	176	-0.0289464	-0.00762993	-0.0364955	0.0283338	0.00336442	0.0237467	0.029104	0.0378144	-0.0429429	-0.0195864	-0.010673	0.00287839	0.0412803	-0.024247	0.00987666	0.0515429	-0.00665179	0.0101554	-0.0353268	0.00487837	-0.00346039	-0.0352026	-0.0528164	0.0188535	-0.0275972	-0.0304036	-0.0285619	-0.00623225	0.0330951	0.0933358	-0.00579216	0.0196412	0.0515029	-0.038183	0.00110495	-0.00477679	0.059652	-0.0645631	0.0391017	0.0348723	-0.0520741	-0.0148262	-0.03036	-0.0372977	-0.00996094	-0.0113368	-0.0525234	-0.0239144	-0.0189206	-0.0268469	-0.0254061	-0.0260546	0.00991949	-0.0525273	-0.00900456	0.0709839	-0.0664436	-0.0112723	-0.0217541	0.00626644	0.0678592	0.0491689	0.0533327	0.023891	-0.122634	-0.0197049	0.0128454	-0.0275077	0.0028914	0.0548819	-0.0497785	0.00235967
377	177	-0.0235442	-0.00689124	-0.0243978	0.0563349	0.0201097	0.0286144	0.0219315	0.0204752	-0.0202189	-0.0423044	-0.00603474	0.00904738	0.0413304	-0.00781942	0.00788715	0.0484269	0.00154132	0.0198527	0.0250033	-7.31944e-05	-0.0273981	-0.0371583	-0.0400896	0.0232644	-0.0279568	-0.0169815	-0.0275823	-0.0250142	0.0154141	0.0355766	-0.0087336	0.0014813	0.0208719	-0.0587252	-0.0010218	-0.00694551	0.0679659	-0.0335139	0.0139292	0.0361963	-0.0311937	-0.0106466	0.00203179	-0.00881716	0.00902684	0.0409298	-0.0256911	-0.0186452	-0.0118634	-0.00429082	-0.0199185	0.00546759	-0.0225762	-0.0532263	-0.00829632	0.081282	-0.0524729	0.0182726	-0.0210673	0.0158299	0.0814622	0.0601963	0.0673662	0.0511798	-0.105605	-0.0103173	0.0274074	0.0290348	0.0206594	0.0411259	-0.0382647	0.0183445
378	178	-0.0392247	-0.0143809	-0.0205364	0.0386747	-0.00433135	-0.00228932	-0.000716357	0.0492733	0.00832548	-0.0432306	-0.0155458	0.000970739	0.0367224	-0.00407418	0.0313303	0.01967	0.00503896	-0.00944243	0.0334753	-0.00703318	-0.0191734	-0.0196954	-0.0280083	0.035572	-0.0383662	0.00989611	-0.0229763	-0.00635913	0.0176944	0.0496265	-0.00363285	-0.0200298	0.00948005	-0.0210563	-0.00970676	0.00395281	0.0546855	0.031255	0.0115527	0.0274353	-0.016784	-0.0137699	0.0245036	-0.0137915	0.0177698	0.0441122	0.00729729	-0.00494165	-0.0258344	0.0109014	-0.00235025	0.028813	0.00979344	0.0242739	-0.0129957	0.0677503	-0.0511517	0.0445859	0.00106456	0.0174602	0.0913688	0.0625924	0.0736732	0.0336001	-0.0812632	0.00440767	0.0122824	0.0266862	0.0315461	0.00919682	-0.0142219	0.0143944
379	179	-0.0675705	0.00467774	-0.0211281	0.0402089	-0.0136766	-0.0445026	-0.000927248	0.0510554	0.046565	0.00111451	-0.0158903	0.00637802	0.0676463	0.017465	0.0289598	0.0193286	0.0394329	0.00588137	0.0070616	-0.000812692	-0.0243723	0.0122524	0.00383384	0.02554	-0.0331215	0.0201907	0.00371931	-0.000800588	0.0118322	-0.00625658	0.000743046	0.0109457	0.014108	0.00249182	-0.0094554	0.00902841	0.0250318	0.05256	-0.0214163	0.0215641	0.00478762	-0.00225593	0.0129498	-0.0171702	0.0119176	0.0248836	0.010563	-0.00678349	0.00729097	0.0214655	0.00655318	0.0168014	0.0459697	0.0675013	-0.0297685	0.0344456	-0.0581373	0.0156585	0.0316883	0.0363617	0.099572	0.0364868	0.0604012	0.0158544	-0.0397547	0.0148167	-0.0159535	-0.00630237	-0.00589141	-0.00719521	0.0135843	-0.010634
380	180	-0.0643251	0.0223241	-0.0038471	0.0224097	-0.0121691	0.0272061	-0.00246513	0.0291757	0.0534537	0.0261925	-0.00441782	0.0183922	0.0931372	0.0221116	0.0113499	0.0389882	0.0185224	0.0271324	0.0108456	-0.000195928	-0.0188648	-0.0047998	0.0173687	0.0208183	-0.027216	0.0386703	0.0058896	-0.0099068	-0.0130051	-0.0575304	0.000712666	0.0426724	-0.00830395	0.00255068	0.0097002	0.0105832	0.0179357	0.0260332	-0.0397602	0.0300706	0.0243493	0.00195599	-0.0168174	0.0213085	0.000656334	0.0155054	0.0278128	0.00194312	0.0249707	0.039076	0.00602263	-0.0112891	0.0208475	0.0447128	-0.0260275	-0.0330829	-0.0389121	-0.0561199	0.0254452	0.0371555	0.0862188	-0.00789744	0.0511929	0.0179939	-0.0171875	0.0378397	-0.0243903	1.328e-06	-0.0258537	0.0079483	-0.000567664	-0.00524861
381	181	-0.0413182	0.0234655	0.00515098	-0.0264342	-0.0213886	0.103065	-0.0143055	0.0333161	0.0599182	0.0186691	-0.00309569	0.0119865	0.0903363	-0.0104866	0.0224693	0.0317387	-0.00376432	0.0216634	-0.00601025	-0.00783365	-0.0114397	-0.0163918	-0.0130278	0.025861	-0.0127844	0.0609816	-0.0056664	-0.00295715	-0.0244984	-0.0551478	-0.0063893	0.0363339	-0.00581203	0.00185515	0.0104972	0.0210294	0.0338831	0.0521639	-0.0377043	0.0213096	0.0414712	0.000273081	-0.0281779	0.0160054	0.0139509	0.00453312	0.026733	0.0222642	-0.00849511	0.0617229	0.0143494	-0.0182784	0.00917533	0.0162748	-0.0116415	-0.0419695	-0.0210797	-0.0504391	0.0171087	0.0247177	0.0822215	-0.00723089	0.038049	0.0130899	0.00471458	0.0405941	-0.0187048	-0.0283859	-0.0230419	-0.00292548	-0.0300331	0.0252937
382	182	-0.0436545	0.0313805	0.00382735	-0.0124192	-0.0109852	0.0829052	-0.00347318	-0.0133626	0.0870045	-0.00680996	0.00355405	0.0133478	0.077627	0.0306735	0.0245137	0.0200202	0.025951	0.0367517	-0.0468653	-0.0194719	-0.0165934	-0.00662395	-0.0110382	0.0307508	-0.00624835	0.0452272	0.0173872	0.0299542	-0.0262507	-0.0999018	-0.0121424	0.0135595	0.00371752	0.00919531	0.0196521	0.0124466	0.0221905	0.0116893	-0.043274	0.015762	0.0560102	0.00826885	-0.0196723	0.0233114	0.037257	0.0112834	0.0279477	0.0420081	0.00945006	0.0639442	0.0184559	0.00471637	0.0196742	0.00780757	-0.015912	0.00761401	-0.0092456	0.00128587	0.0362607	0.0218673	0.0691854	-0.00654015	0.0125667	0.030411	0.021558	0.0322856	-0.022368	-0.0335644	-0.00211986	-0.0272654	-0.0117421	0.0244902
383	183	-0.033251	0.0385978	0.0223116	0.0156867	-0.0217547	0.0830464	0.00872841	-0.0512831	0.0909164	0.0298962	0.0101197	0.0123512	0.0641367	0.0634617	0.0155584	-0.00167172	0.0556054	0.0435933	-0.0365966	-0.0052213	0.00381991	-0.00233641	0.0195884	0.00603511	-0.0156125	0.0401431	0.0143608	0.0262351	-0.0221448	-0.0828078	-0.00842815	-0.00973638	-0.0100092	0.0189759	0.0381189	0.00571655	0.00544888	-0.0284244	-0.0432054	0.0300772	0.0510876	0.0406875	0.0429738	0.030602	0.0289142	-0.00174724	0.0605438	0.0383783	0.0424061	0.0620487	0.0201179	0.00655338	0.0114928	-0.0248318	-0.00793797	-0.0217136	-0.00731691	0.0274533	0.0489549	0.0207006	0.0392519	-0.0456378	-0.0093026	0.0447237	0.0332616	0.0174324	0.000548913	-0.00350464	0.0249443	-0.0114561	0.0191972	0.0142948
384	184	0.00355488	0.0307286	0.0441576	0.00572503	-0.0459797	-0.018478	-0.00634414	-0.0331609	0.0857949	0.0724994	0.0131599	-0.00407216	0.052107	0.0191874	0.00108545	-0.0160528	0.048665	0.0235829	-0.00214931	0.0164397	0.0220286	0.01206	0.00268657	-0.010051	-0.00356884	0.0587706	-0.00222652	-0.0164101	0.00473262	-0.00287084	0.000178996	0.00647783	-0.0133677	0.0268337	0.0484452	0.00977658	0.00632938	0.022659	-0.0520972	0.0209697	0.0484681	0.0600049	0.0841767	-0.0186434	0.0138558	-0.0216446	0.0491048	0.0389635	0.0326943	0.0558847	0.00839135	0.0502239	-0.00438775	0.0413008	0.00736722	-0.06327	0.0130809	0.0317317	0.0365724	0.019999	0.0261955	-0.076725	-0.00539853	0.0110925	0.0526117	0.0362679	0.0506894	0.00271845	0.0258116	-0.0075994	0.0506058	0.0165374
385	185	0.0113833	0.0197856	0.0307814	-0.00542396	-0.0237635	-0.0895785	-0.0252059	-0.0466605	0.0985487	0.0275328	0.00842999	-0.0107448	0.0431811	0.0301785	-0.00197612	-0.0276759	0.0206835	-0.000430099	0.0101418	-0.00765068	0.00114844	0.0170003	-0.021288	0.00350569	0.0224145	0.051093	0.0153555	0.01346	0.0227226	0.0117746	-0.00300502	-0.00405119	-0.0131271	0.0197162	0.0538762	0.00464499	-0.0124441	0.0260674	-0.0534323	-0.00949376	0.0553798	0.0273613	0.0710589	-0.0236564	0.000540729	0.0116871	0.030872	0.0471908	0.0204785	0.0345774	0.0102386	0.0670831	0.00713309	0.0597637	0.00250042	-0.0693829	0.0274294	0.0299167	0.0212809	0.00617458	0.00524945	-0.0762797	-0.0104666	-0.0283799	0.0447536	0.0591554	0.0945822	-0.0082818	0.0106971	-0.0137894	0.101515	0.00904103
386	186	0.0106261	0.0199422	0.00860707	-0.0345029	0.0230819	-0.0457421	-0.0347709	-0.044678	0.108583	0.0279126	-0.0043666	-0.000858041	0.0312275	0.0112402	0.00916037	-0.0396146	-0.00146045	-0.00179297	0.0164605	-0.0318924	-0.00052607	0.0124235	0.0346176	-0.00628821	0.00102229	0.0445761	0.0181874	0.0292386	0.0172441	0.0260617	-0.00532638	-0.0249765	-0.0485324	0.0221323	0.0373646	-0.00280734	-0.0296925	0.0397738	-0.0285446	-0.0149039	0.0368183	0.0079671	0.093148	0.0113225	-0.00651718	0.0310302	0.0263818	0.0284346	0.0192066	0.024852	0.0256898	0.00118154	0.00221242	-0.0505475	-0.0141297	-0.0921463	0.033196	0.0430309	0.0203619	0.00180235	-0.0195222	-0.0237849	-0.0274413	-0.0233415	0.0502179	0.0241177	0.103164	-0.0227211	0.000286589	0.00551328	0.0826334	-0.0156213
387	187	0.0301735	0.0222266	-0.000850558	-0.0523596	0.0367032	-0.00410776	-0.0455268	-0.0520111	0.0973485	0.0694036	0.00443469	0.0163685	0.029495	-0.0456698	0.00125714	-0.041181	-0.00496962	0.0104916	0.0173912	-0.0274762	-0.00744082	0.0282996	0.0729156	-0.0226103	-0.0225396	0.0490753	0.0177511	-0.0143881	-0.00537919	0.0842543	0.00178883	-0.0187245	-0.0902947	0.0514306	0.025401	-0.0117393	-0.040788	0.068468	0.00637325	-0.0129064	0.0230924	0.0304513	0.0723148	0.000134958	-0.00790804	0.00253799	-0.00275332	0.0143623	0.0292489	0.0230464	0.0149015	0.0058394	-0.0104537	0.0139411	-0.0175311	-0.0584177	0.0326321	0.0187748	0.0212973	0.00203635	-0.0396159	0.0370238	-0.0265697	-0.00970662	0.0707523	0.00968667	0.0620298	-0.0282153	0.00681164	0.0343089	0.0508792	-0.0258818
388	188	0.0296328	0.0166192	-0.0153995	0.00426573	0.0307741	0.0284716	-0.0502542	-0.0682409	0.0896182	0.0208946	0.00485602	0.0167496	0.0231421	-0.00120141	0.00114799	-0.0277727	0.00805751	-0.0032843	0.0151331	-0.0284336	-0.0386277	0.0531834	0.0464345	-0.0252132	-0.00845294	0.0394186	0.028867	-0.00899642	-0.00928441	0.0951676	-0.0192269	-0.0536187	-0.0728146	0.0499685	0.0231457	-0.0183199	-0.0481798	0.0603581	0.0180812	-0.012567	0.0226122	0.0309444	-0.010602	-0.0238122	-0.0215177	0.00620176	0.00466211	-0.00456195	0.029847	0.0125755	0.0112928	0.0333958	0.0134995	0.0785365	-0.0184665	-0.0159582	0.0307019	-0.0260634	0.00638384	-0.0141613	-0.0276339	0.0569527	-0.0228367	0.00511018	0.0373602	0.0132826	0.0148508	-0.0149241	-0.00669796	0.0267912	0.0331289	-0.0290674
389	189	0.0266879	0.0066892	-0.0139874	0.042573	0.0549994	0.00811527	-0.048972	-0.0605797	0.095615	-0.0193855	-0.0152977	0.0103497	-0.000171215	0.00256755	0.0226368	-0.0178178	0.0037605	-0.00881079	-0.0078165	-0.0414796	-0.0329814	0.0642385	0.00694208	-0.0191223	-0.0152179	0.039405	0.0175114	0.00032489	0.00289947	0.0151092	-0.00958283	-0.0796831	-0.0701407	0.0330194	0.0182161	-0.0184121	-0.053768	0.0809078	0.0110683	0.000307552	-0.0137074	-0.0061711	-0.00243402	-0.00315941	-0.010912	0.0054992	0.0326962	-0.0159844	0.0232712	-0.00625739	0.0126593	0.0366216	-0.000349828	0.00897666	-0.0221773	-0.0574911	0.0484355	-0.00638183	-0.00590962	-0.00805402	-0.00629541	0.0719693	-0.00327449	0.0123357	-0.00873438	0.0001215	-0.00749146	-0.00721096	-0.0131349	-0.000528252	0.0407524	-0.0509202
390	190	0.03437	0.00885891	0.00693956	-0.0123597	0.0742396	-0.0108226	-0.0400211	-0.0473949	0.0795185	0.000714084	0.0052211	0.00904616	-0.0194123	-0.0603721	0.0290719	-0.014819	-0.00565969	-0.00788889	-0.0213803	-0.0232095	-0.0169298	0.0297282	-0.0181949	-0.0124261	-0.00969368	0.0313851	0.021612	-0.018104	-0.00375031	-0.0183918	0.0200245	-0.0598478	-0.0760541	0.0247793	0.0217775	-0.0074746	-0.0545154	0.064125	0.0105422	-0.00135423	-0.0509211	-0.0110529	0.00179728	0.00951358	-0.00543906	-0.0225614	0.0440039	0.00235987	0.0322832	-0.0240424	-0.00707347	0.0458948	-0.0116731	-0.00601665	-0.0365453	-0.0915132	0.0287349	0.0133159	0.0107802	-0.00704938	-0.0122737	0.046745	0.0104449	0.00708201	-0.0197683	-0.0211726	-0.00120762	-0.0335398	0.00609194	0.00757848	0.0143759	-0.0570673
391	191	0.0173531	0.00175783	0.00256698	-0.046859	0.0541258	0.0553131	-0.0315927	-0.0121762	0.0341611	0.00377096	0.0239884	0.00798135	-0.0101021	-0.0523139	0.0306944	-0.0186703	-0.012403	-0.0143586	0.0178136	-0.011532	-0.0114235	-0.0195041	-0.00128385	-0.00670364	0.00333698	0.00171453	0.0259045	0.00481602	0.0144219	0.0598515	0.00348045	-0.0308424	-0.0360124	-0.0308192	0.0143334	0.000314447	-0.0437838	-0.0368153	0.00843973	-0.00824507	-0.0460629	0.0133954	-0.0370552	0.000859358	-0.0236014	-0.0144975	0.0290495	-0.00153705	0.0164755	-0.0318407	0.00425745	0.00227941	0.00676199	0.0219772	-0.0336432	-0.0734672	0.0115966	0.00092513	0.0239047	-0.0234918	-0.0130839	-0.023833	0.00777213	-0.00221239	-0.0200986	-0.028804	0.00719574	-0.0561209	-0.0143862	0.0138479	-0.0259643	-0.018851
392	192	0.00263469	-0.0169607	-0.0157961	-0.0255362	0.0182918	0.0152012	-0.0298389	-0.0169022	0.0195327	0.0108772	0.00285731	0.0178487	-0.0057179	-0.00818223	0.0434084	-0.0136637	-0.00689698	-0.00527027	0.0219079	-0.0239835	-0.00657302	-0.0436297	0.027725	0.0181733	-0.0160685	-0.0117913	0.0144601	0.0257056	0.0460423	0.0179685	0.00338976	-0.00462788	-0.0301393	-0.0380214	0.000501106	-0.00668306	-0.0264402	-0.137032	0.00896938	0.00087175	-0.024848	0.00283409	0.005963	-0.00348147	-0.0128716	-0.00981068	0.015509	0.00438886	-0.0172321	-0.0353406	-9.61473e-05	-0.0142785	0.00357877	0.00632301	-0.0187709	-0.0623029	0.0256504	-0.00524269	0.00372924	-0.00963133	-0.00527835	-0.0525171	0.0053539	-0.00391887	-0.0225914	-0.0213683	-0.0049427	-0.0588382	-0.0127875	-0.0146975	-0.0108546	0.0105929
393	193	-0.000983076	-0.0167651	0.000294292	-0.00596462	0.0266803	-0.0407093	-0.0201602	-0.0594436	0.0100736	-0.0118057	-0.00285494	0.0170742	-0.0350482	0.00998582	0.0428201	0.00191589	-0.0023129	-0.0250249	0.00995045	-0.0115195	0.00266016	-0.0661474	-0.00204413	0.0246828	-0.0108877	-0.0311576	0.0182473	0.00573025	0.0403807	-0.0980779	0.0152976	-0.00217183	-0.0398263	0.000195573	0.00430504	0.000580751	-0.00354252	-0.137474	0.0168132	0.00320817	-0.017838	0.000370922	0.0528098	-0.0120509	-0.00577444	-0.0141909	0.00178344	0.015719	-0.018781	-0.0426666	-0.0137339	-0.0103743	-0.000930262	-0.00025903	-0.0149442	-0.0505861	0.000123844	-0.0235485	-0.0012609	0.00668564	0.0112503	-0.0422559	0.0128753	-0.00327582	-0.0100444	-0.0201765	-0.0230814	-0.0517808	0.00511247	-0.0136596	0.0281813	0.0108344
394	194	-0.0164004	-0.020972	0.0198963	0.0364642	0.0369828	-0.0966678	-0.0126766	-0.0458031	-0.0343924	-0.0293999	0.0130763	0.0040019	-0.040134	0.0339286	0.0265976	-0.0105754	-0.0471226	-0.0567599	0.0393195	-0.0229609	-0.00884686	-0.0551121	-0.00192037	0.00332439	-0.00647467	-0.0462308	0.00500317	0.00150489	0.0263753	-0.160189	0.0101617	-0.00639222	-0.0154704	-0.0201346	0.00830652	0.0140087	-0.00794157	-0.0689045	0.0161838	-0.024525	-0.0232415	0.0137874	0.0362308	-0.0167769	-0.0264138	-0.0185597	0.000874517	-0.00253401	-0.0229553	-0.0409697	0.00117513	-0.0658549	-0.0197003	0.0580541	0.00465114	-0.0249626	-0.0118399	-0.0175063	0.0207178	0.00267209	0.00572342	-0.00772643	0.0185412	0.000730925	-0.00365669	-0.0109357	0.000678481	-0.0306353	-0.0267071	0.00587122	0.0295788	-0.0131697
395	195	-0.0325521	-0.0307932	0.0149144	0.0575791	-0.00576531	-0.20535	-0.00415779	-0.0295853	-0.0655772	0.0012106	0.0227612	0.00242266	-0.0271548	0.0714514	0.00654884	-0.0245937	-0.0717032	-0.0501921	0.0301775	-0.0450587	-0.038643	-0.0267492	0.0379836	0.00374468	-0.00987668	-0.0233498	-0.00403552	-0.0110525	0.00767158	-0.171944	0.0140373	0.0237957	-0.0129997	-0.0328394	-0.00436442	-0.00380647	-0.000155667	-0.0271409	0.0145537	-0.0448544	0.00459878	0.0118336	0.00413397	-0.0034382	-0.0348152	0.00207266	0.000605631	-0.0177508	-0.0425792	-0.0139666	0.00838039	-0.037069	-0.0348431	0.0958316	0.00725104	-0.00969118	0.000108874	0.0120811	0.0147602	-0.00477306	-0.023133	0.0728642	0.00983486	-0.0123636	0.00372714	-0.0244463	0.0379858	-0.0129566	-0.0210188	-0.010068	0.00647546	-0.0344733
396	196	-0.0484196	-0.0256296	0.0138027	0.00330418	-0.0244238	-0.100154	0.00642778	-0.0281458	-0.086689	-0.00102296	0.025699	-0.00582888	-0.0270283	0.0587235	-0.0211029	-0.0213537	-0.045338	-0.0161383	-0.00194908	-0.0276896	-0.0141257	-0.0144032	0.0114632	0.00458386	-0.00278894	-0.012707	0.0296121	-0.023857	-0.0307124	-0.109798	0.00180109	0.0140371	-0.00238932	-0.0331876	0.00242836	-0.00811104	0.0437705	-0.00145344	0.0241255	-0.0234025	0.0257941	0.0370989	-0.0263512	-0.00511837	-0.0126796	0.0248045	0.0138249	-0.0136147	-0.0503224	0.00748162	0.021145	0.0186435	-0.0273823	0.0199338	0.00437174	0.00629663	-0.00285972	-0.0155989	-0.00705815	-0.0129764	-0.00881642	0.0898203	0.0155184	-0.0218793	0.0326665	-0.0243118	0.0429879	-0.00347518	0.00326667	-0.00846048	0.027302	-0.00258698
397	197	-0.0394316	-0.0152783	0.0188701	-0.00817978	-0.031815	0.0607399	0.0175737	0.00622773	-0.106852	0.00211709	0.00994274	-0.0130213	-0.0243164	-0.0190927	-0.0125691	-0.0164642	-0.0110632	0.0165649	0.0105498	0.000487728	0.00507477	0.0177542	-0.015429	-0.0113525	0.002231	-0.0147855	0.044674	-0.0202637	-0.0495888	0.0166891	-0.00864389	0.00841395	0.0250235	-0.0345698	0.0120734	0.00157839	0.0539905	0.00516392	0.0324883	-0.0105948	0.0114446	0.0454015	-0.0665925	-0.0323508	0.000647233	-0.0164733	0.00872247	-0.00651255	-0.0370153	0.0110516	0.0426931	0.00664952	-0.0291763	-0.124935	0.0246354	0.0215657	-0.0231229	-0.0433892	-0.00470748	-0.0165454	0.0166716	0.0103352	0.00872077	-0.00947159	0.039141	0.00352586	0.0165504	-0.0164105	-0.0174133	-0.0122972	0.0220576	0.00388034
398	198	-0.00810786	-0.00236822	0.0325882	0.0174958	-0.0513315	-0.0498755	0.0294371	0.00560203	-0.118198	-0.0190857	0.00714063	-0.0192155	-0.0210942	-0.10122	0.0143142	0.00384991	0.0114395	0.0185737	0.0276522	0.0195361	-0.0291273	0.0481727	0.00783589	-0.0204124	0.0218331	-0.00448824	0.0313772	-0.0280729	-0.0262754	0.245476	-0.00025489	0.0133367	0.0310815	0.019773	-0.00427854	-0.0211095	0.0597846	0.00750399	0.0282637	-0.0399789	0.0275336	0.012154	-0.0709751	-0.0303106	0.00111781	-0.0303309	0.0119614	0.00111971	-0.0250377	0.0252447	0.0334441	0.00194575	-0.0421332	-0.166982	0.0470292	0.0140021	-0.0425078	-0.0304474	-0.00176325	-0.0236666	0.0212786	0.00145421	-0.0144361	-0.0185489	0.0375023	-0.000524833	-0.0690454	-0.026718	-0.00827712	-0.0591527	-0.0234891	-0.0205964
399	199	0.00613257	0.00686912	0.0436732	-0.0370878	-0.0338663	-0.140412	0.00627345	-4.7295e-05	-0.125175	-0.0572333	0.0147655	-0.031365	-0.0204351	-0.125603	0.00627118	-0.00178337	-0.0113194	0.0114577	-0.000337319	0.0276874	-0.0218751	0.0587974	0.00225124	0.0050726	0.0199103	0.00480384	0.0153608	9.4349e-05	-0.0109166	0.359045	-0.000544012	0.0238398	0.0686711	0.0391556	0.00739529	-0.0380621	0.0891569	-0.0280504	0.0120472	-0.0405266	0.0294904	0.0162536	-0.0191847	0.00497715	0.0063138	0.00869042	0.00803648	0.0171452	-0.0245744	0.0423395	0.0311692	-0.0185706	-0.0312459	-0.0670783	0.0534377	0.00905446	-0.0365839	-0.036425	-0.00744609	-0.0223519	0.0392273	0.0390768	-0.0118904	-0.0141409	0.040648	-0.00508246	-0.0757174	-0.00164226	0.0098639	-0.0389776	-0.0243357	0.0122857
400	200	0.00335933	0.0136181	0.0222867	-0.0781276	-0.051233	-0.0548852	-0.00631046	0.015334	-0.127235	-0.0108384	0.0156585	-0.0177334	-0.00726995	-0.0632673	-0.00365129	-0.0134527	-0.0181525	-0.00509948	-0.0372161	0.0317063	0.00253696	0.0248361	-0.0157886	0.0218065	0.00237682	0.0124362	0.0191633	0.00632202	-0.0156393	0.076685	-0.00585987	0.0352671	0.106994	-0.00145289	0.015896	-0.0192301	0.0965951	-0.0612845	-0.00375441	-0.0336853	0.00707794	0.0402202	0.00418087	0.039006	0.0027215	0.0367966	-0.0132195	0.016471	-0.0117352	0.0359719	0.0352373	-0.0205391	0.00185684	0.00233458	0.0290496	0.0397507	-0.0385684	-0.0395951	-0.00562165	-0.00189414	0.0448582	-0.0123749	-0.0205448	0.0146654	0.0628676	0.0108933	-0.0132939	0.00863417	-0.0137677	8.96362e-05	-0.0303259	0.0211874
401	201	0.0048071	0.0348869	0.00851774	-0.0172749	-0.073681	0.0659584	0.023602	0.0310679	-0.112613	0.0162046	0.0190011	-0.00976284	-0.0118857	-0.00520655	-0.0162986	-0.00238634	0.0322261	-0.00699878	-0.0132168	0.0361875	0.0123168	-0.0153559	0.00552545	0.0132424	0.0157284	0.0149837	0.0190896	-0.0195006	-0.014114	-0.159551	0.00911925	-0.0180572	0.0854689	3.80141e-05	-0.00876914	-0.0106978	0.0749784	-0.0370997	-0.00625808	-0.0305748	0.0158296	0.0208009	0.0148336	0.0412641	0.0156983	0.0326873	-0.0157634	-0.00699459	0.00428443	0.0262036	0.0343535	-0.0251525	0.005853	0.0337844	0.0181308	0.0377486	-0.0379532	-0.00488039	0.00554934	0.00823361	0.0286021	-0.0972967	-0.0413756	0.00469165	0.0709941	0.00180109	-0.0185678	0.0175622	-0.0216403	-0.0121992	-0.0422687	0.00473491
402	202	0.0206004	0.0492391	0.0237177	0.00447155	-0.0500643	0.17695	0.0330794	0.043779	-0.0955332	-0.0101061	0.0208897	-0.0221832	-0.0269984	0.00874086	-0.037096	-0.00546193	0.0557888	0.0046065	0.0322937	0.0260014	0.0339776	-0.0159855	0.0222816	0.0119497	0.0493612	0.01971	0.000845228	0.0258374	-0.0214274	-0.0547262	0.0309504	-0.0132222	0.0887311	0.00429379	-0.00540787	-0.000995436	0.0569117	0.00489366	-0.00814146	0.00369684	0.0405919	-0.0113578	0.0147025	0.0283303	0.0466567	0.00727984	0.00340789	-0.000220237	0.0169855	0.0307814	0.0434065	-0.0187149	-0.0197955	0.0611992	0.0361528	0.0236296	-0.0185959	0.04171	0.00937049	0.00235454	0.0136886	-0.109602	-0.0369791	-0.00624665	0.0608931	-0.0121742	0.0172984	0.0259837	0.0146112	0.0142835	0.0130611	0.0287383
403	203	0.0407723	0.0400494	0.0270957	-0.0297329	-0.0152963	0.20197	0.023244	0.0117144	-0.0741538	-0.011797	0.0148369	-0.0127357	0.00181677	0.0586295	-0.0413494	-0.00757547	0.0319481	0.00233193	0.0440799	0.00529213	0.0303656	-0.00336635	0.00635856	0.00741124	0.0692145	0.0154918	0.00375878	0.0495823	-0.0356727	0.000564916	0.02975	0.0270505	0.0895204	-0.0208167	0.00458008	0.0193839	0.0330579	0.0327098	0.00158489	0.00290679	0.0250177	-0.00728719	-0.0148092	0.0308108	0.0239478	0.0127651	0.00808258	-0.00273571	0.0157474	0.0307583	0.0193223	0.0331018	-0.0136197	0.0352938	0.0353186	0.0603406	-0.0380437	0.056949	0.000787687	-0.00635732	0.0295871	-0.0769996	-0.0245337	-0.00760494	0.0771071	0.000290945	0.0691642	0.0360612	0.0185606	0.0395777	0.0388564	0.0186902
404	204	0.0385753	0.0233472	0.00491429	-0.0189059	0.000485731	0.101144	0.0200034	-0.00125917	-0.0415452	0.000321317	0.00700021	-0.00814281	0.0146904	0.0513175	-0.0405097	0.00496552	0.0314122	0.0114787	0.0344361	0.00291963	0.0186225	0.0108581	0.0182184	0.0107907	0.0566591	0.0100042	0.0152168	0.0122508	-0.0279127	-0.0738838	0.00784126	0.00920464	0.0731329	-0.025062	0.00482416	0.0194104	0.00737846	0.0321752	0.00119193	-0.0195711	0.0099816	-0.00918819	-0.0110722	0.0393574	0.00100481	-0.0102796	0.00378449	-0.0140503	0.012852	0.0107617	-0.00369658	0.020437	0.020878	-0.0191817	0.00826268	0.0814786	-0.0294514	0.0235013	-0.0160543	-0.00667745	0.0394499	-0.0301755	-0.0131846	-0.021069	0.0575018	-0.00257625	0.0563323	0.0579	0.00278964	0.0275241	0.0267813	0.00206087
405	205	0.0441225	0.0138721	0.00229446	0.0188271	0.00278586	0.00428911	0.0187368	0.0400639	-0.0284625	-0.0128293	0.00369652	-0.0219991	-0.0182422	0.0417085	-0.0406672	-0.0078242	0.0432201	-0.0024154	0.0175968	0.0084316	0.0228853	0.0073818	0.0396946	0.0220442	0.0479151	0.00259769	0.0156565	0.00620101	-0.00341812	-0.105982	-0.00998491	0.0534289	0.0872901	-0.0114452	0.00379801	0.000557576	-0.00873487	0.0608031	-0.0152425	-0.000931051	0.0394766	-0.0268816	0.011891	0.0261515	0.00484635	-0.0502886	-0.0179945	-0.0098096	0.0251241	-0.0118335	-0.00509169	-0.00992446	0.0158867	-0.115792	-0.0149311	0.0750353	0.00994381	-0.00700546	-0.02449	-0.00857548	0.0126834	0.0326352	-0.00637643	-0.0335908	0.0283109	0.00545938	0.0247217	0.0356191	0.00126997	0.0238904	0.0335834	0.0239273
406	206	0.0770132	0.0195596	0.0117812	0.0331794	0.00543571	-0.0270867	0.0194814	0.0370576	-0.00673768	-0.0158899	-0.0198969	-0.0276728	-0.0151686	0.0782487	-0.027376	-0.00578758	0.0344883	-0.000140706	0.00874177	-0.0110262	0.0278991	-0.0028755	0.0259561	0.0148027	0.0504627	-0.0162131	-0.00643602	0.0145674	-0.0197632	-0.0857074	-0.0266008	0.0631376	0.0887804	0.00730734	-0.0118626	-0.00405203	-0.0257723	0.0447911	-0.0296229	-0.00246637	0.0305638	-0.0158682	0.0442557	0.00358411	-0.00730611	-0.0162337	-0.0294566	-0.0190071	0.032561	-0.00909069	0.000179961	-0.00642739	0.00717937	-0.147835	-0.0156063	0.0704113	0.00914758	0.00660769	-0.00853688	-0.0174612	-0.0208156	0.0803214	-0.00983526	-0.0386236	0.0139263	0.0154709	-0.0123898	0.00862736	-0.0213168	0.0192502	0.00671736	0.019555
407	207	0.0640128	0.0186052	-0.00113521	0.02898	0.00922336	0.0271402	0.0193857	0.0398572	0.0313979	0.0232007	-0.0281554	-0.0204258	-0.00217322	0.0589862	-0.0184578	0.0129334	0.0313286	0.0208499	0.00497167	-0.0128641	0.0402846	0.00977302	0.0187674	-0.0095239	0.032546	-0.0108992	-0.0428159	0.0158497	-0.0417382	0.00869194	-0.0418807	0.0100356	0.0630831	0.0170822	-0.0329423	0.000760823	-0.0398684	-0.00384741	-0.0330424	-0.00264671	-0.0214462	-0.0213982	0.0703501	-0.00162847	-0.00218953	0.00957831	-0.0141518	-0.0193392	0.0355787	-0.00921277	0.00199732	-0.0166219	0.0163439	-0.0808166	-0.0161063	0.0363948	-0.00964975	0.018427	-0.00278604	-0.017176	-0.0362112	0.0818109	-0.0227053	-0.0251193	-0.0157146	-0.016094	-0.0312503	0.0107749	-0.0372497	0.00332582	-0.0569449	0.0142027
408	208	0.0172387	-0.00989618	0.00358394	-0.00434924	0.0158876	0.0404367	0.0209602	0.0569152	0.040699	0.0264053	-0.0108603	-0.0076486	-0.00754976	0.0681218	-0.0309727	0.00279382	0.0134608	-0.00699429	0.00711846	0.00441491	0.0388721	0.00127468	0.00164229	-0.0241377	0.0071256	-0.00974053	-0.0282489	0.00884329	-0.0154085	0.101019	-0.0424556	-0.00740463	0.0340311	0.0147969	-0.0462376	-0.00618145	-0.0540019	-0.00343095	-0.0221176	0.0115894	-0.00135679	-0.0444329	0.0320853	-0.000176791	0.00711527	0.00728159	-0.0174675	-0.0171149	0.0261769	-0.029465	-0.00541559	-0.0112098	-0.00307754	-0.0296606	-0.0128309	0.0358627	-0.00210203	0.000740072	-0.0125742	-0.0111753	-0.0559076	0.0982228	-0.0164107	-0.00176451	-0.0251581	-0.0350383	-0.0358071	0.0168554	0.00216037	0.00141619	-0.0242372	-0.00390634
409	209	0.0200249	-0.0201674	0.00144344	-0.0553128	0.0227421	-0.105437	0.0221887	0.0458519	0.0373668	0.00527631	-0.0274076	-0.00905443	-0.0169033	0.0364101	-0.0192472	0.0195018	-0.00373865	-0.024919	-0.0181018	0.0101184	0.0214129	-0.0389527	0.00844183	-0.0205771	0.0057042	-0.0230992	-0.0311998	-0.00788889	0.00130591	0.0946809	-0.0372678	-0.0260625	0.0274355	0.0223978	-0.038954	-0.0140823	-0.0536237	-0.00118568	-0.0233438	-0.00771269	0.0361023	-0.0238867	-0.0126609	-0.0106043	0.00843805	0.00315115	-0.0263762	-0.0270513	0.00593926	-0.0345684	-0.0233235	-0.00534456	-0.00757219	-0.0126395	-0.0102254	0.0322751	0.0297907	0.0121684	-0.0272101	-0.0186148	-0.0666794	0.106087	-0.00631709	0.00220774	-0.0341534	-0.0303799	-0.00166888	0.0274446	0.0219098	-0.0139788	0.0107049	-0.0306288
410	210	0.0178158	-0.00988187	-0.0254137	-0.0651943	0.0197607	-0.138187	0.00905964	0.0425852	0.0500118	-0.00705693	-0.0241128	-0.00671079	-0.0185958	-0.0877848	0.0172944	0.030453	0.000518811	-0.0286238	-0.066139	0.0220919	0.0176658	-0.0494282	-0.0193725	-0.0409674	0.0148337	-0.0236064	-0.0551698	-0.0129138	-0.00127242	0.0479839	-0.0184181	0.0120669	0.00386989	0.0253937	-0.0552641	-0.0113249	-0.0442267	-0.00217297	-0.0138662	0.00453451	-0.00599084	-0.0119011	0.00875186	-0.0488871	0.00640792	-0.0186646	-0.0136543	-0.0207848	-0.00850213	-0.0423873	-0.0296243	-0.00173474	0.0161235	0.0605838	-0.0228233	0.0102321	0.0413129	0.0167842	-0.0410674	-0.024851	-0.0359939	0.024119	0.00231944	0.00179831	-0.0510659	-0.0297844	0.0267605	0.0124229	0.0233055	-0.0309089	-0.00611063	-0.0262484
411	211	-0.0164167	-0.0264791	-0.022646	-0.013748	0.0120759	-0.0189121	-0.0046717	0.0507754	0.0669432	-0.000157239	-0.00148469	-0.00559845	-0.00179056	-0.133922	0.0359318	0.00649667	-0.0264478	-0.0375763	-0.0561798	0.0128808	-0.00235417	-0.0195874	-0.03227	-0.0462685	-0.0189219	-0.0385479	-0.0283798	0.00329728	-0.0103869	-0.0516593	0.00332104	0.0236364	-0.0267412	0.000137992	-0.0552305	-0.00128228	-0.0400214	-0.00701881	0.00935469	0.0283381	-0.0394401	-0.0372614	0.0509489	-0.0621692	-0.0155587	-0.00219443	-0.031671	0.00180533	-0.0212228	-0.0470547	-0.0233486	0.025031	0.0243236	0.0656781	-0.0238319	0.0247609	0.0229466	-0.0261901	-0.0295638	-0.00790721	-0.0254936	-0.067322	0.026754	0.00514669	-0.0566037	-0.0283899	-0.0242178	0.0213704	0.037221	-0.00204114	-0.0223341	-0.0293724
412	212	-0.0147152	-0.0431847	-0.0136975	0.0328441	0.0068517	-0.0128805	-0.00917153	0.0457446	0.0935068	0.00460332	-0.0123759	-0.0112104	0.0176194	-0.0885335	0.0427682	0.0165115	-0.0463168	-0.0102797	-0.0183568	-0.00573774	-0.0204931	-0.0152415	0.0103528	-0.0321791	-0.0408056	-0.0486658	-0.0201966	0.021656	-0.0164496	-0.0989974	0.00504046	-0.002105	-0.0386333	-0.026445	-0.00939704	-0.00841326	-0.0285027	-0.0372819	0.0011079	0.01041	-0.0219286	-0.0376436	0.0627859	-0.024741	-0.017919	0.0248218	-0.0198205	0.0154791	-0.0155488	-0.0468482	-0.0242632	0.0203497	0.0113038	0.0131225	-0.0198789	0.0225586	0.0141729	-0.0323201	-0.0144978	0.00134073	-0.0495321	-0.0580913	0.0297709	0.0043672	-0.084658	-0.0417647	-0.0579588	0.0520971	0.025166	-0.0110777	-0.0354263	-0.0258934
413	213	-0.0172244	-0.0309587	-0.0159222	0.0441512	0.00765122	-0.0856507	-0.00721449	0.0416164	0.0833914	-0.0323582	-0.0034915	0.00431031	0.0139459	-0.0678705	0.0355776	0.00801817	-0.00837975	0.0191097	-0.0243348	0.0038374	-0.00110356	-0.0218469	0.00323596	-0.0165043	-0.0333994	-0.0417946	-0.0278879	0.0213599	0.0115674	-0.0142986	0.0158503	0.0178265	-0.0595883	-0.0336688	-0.0304475	-0.0182608	-0.0210612	-0.0396638	0.00457187	0.0190519	-0.0383398	-0.00395691	0.0395849	-0.0287508	-0.0132752	0.0302348	0.0102954	0.0131964	-0.00898429	-0.0535851	-0.0251071	0.0024121	0.0139033	-0.00774603	-0.018872	-0.0023001	0.0133079	-0.027148	-0.0203873	-0.00547991	-0.0411645	0.0100156	0.0296624	-0.00134823	-0.0907874	-0.0279684	-0.0309232	0.0180084	0.00723899	-0.01008	-0.0339287	-0.0197492
414	214	-0.0566327	-0.0162216	-0.0226664	0.0293824	0.00779959	-0.00913462	-0.00658907	0.0383423	0.0658648	-0.0487968	0.004217	0.0177727	0.0162137	-0.0584851	0.0349844	-0.0166825	0.00556733	0.0225109	-0.0516803	0.00748073	0.00767006	0.0105035	-0.00509229	0.00895398	-0.0499261	-0.0439877	-0.0141033	-0.0147085	0.0426629	0.0608614	0.025668	0.0343357	-0.0646708	-0.0204537	-0.0462247	-0.00717777	-0.0140589	-0.0770794	0.0354739	0.0260308	-0.062393	-0.0164873	0.00140009	-0.0497218	-0.0170106	0.0312466	-0.0023377	-0.00645849	-0.0150426	-0.0435682	-0.0332543	0.0178146	0.00131513	-0.040881	-0.00780501	-0.00768496	0.0204603	-0.00856273	-0.021928	-0.00474792	-0.0132621	-0.0159516	0.0511485	-0.014987	-0.0655056	0.0128482	-0.000914871	6.02979e-05	-0.000507671	0.031308	-0.0677074	-0.0172621
415	215	-0.0675317	-0.0180332	-0.0240838	0.00469206	-0.026064	0.0911422	-0.0168131	0.0334752	0.0922959	-0.0265844	-0.0129483	0.00899952	0.0170193	-0.0224154	0.0473162	-0.0098454	0.000363738	0.0123829	-0.029255	0.00275706	0.00490582	0.042364	-0.0338438	-0.0159299	-0.034052	-0.0360755	0.00147927	-0.0343819	0.0378918	0.0578356	0.0226781	0.0312021	-0.0762986	-0.00836541	-0.0174158	-0.00868621	-0.00296115	-0.100602	0.0399268	0.0116647	-0.0574724	-0.051899	-0.024644	-0.0323494	0.0142418	-0.0116814	-0.00795333	-0.0313208	-0.033524	-0.0360215	-0.0397309	0.00898624	-0.0423984	-0.0452675	0.00231891	0.00241462	0.0210715	0.0218227	-0.0185826	-0.00300705	0.0081314	-0.075397	0.0468727	-0.0201941	-0.0390283	0.0173904	0.00259987	0.0228698	-0.000993435	-0.00944134	-0.0459632	-0.0044133
416	216	-0.044748	-0.0250876	-0.0112832	0.0168285	-0.0237061	0.112608	-0.0183861	0.0534853	0.0817962	-0.000611715	-0.00959504	0.00556748	0.00359566	0.0171108	0.0522723	-0.0111212	0.0027662	0.00274945	0.0329046	-0.00415867	0.00188302	0.0228982	-0.0702378	-0.0449769	-0.0213693	-0.0251051	0.00379241	-0.0351691	0.0453446	0.020665	0.0292495	-0.00707337	-0.103476	-0.0400884	-0.0124697	-0.0152518	-0.00328884	-0.0411419	0.0329086	0.0249512	-0.035392	-0.0204609	-0.0501497	-0.0263413	0.0168072	-0.0302458	-0.0402021	-0.0355014	-0.0477421	-0.0272278	-0.0182065	-0.0154121	-0.0349751	0.0325305	0.0100315	0.0199228	-0.000674808	0.0103188	-0.00531268	0.00895119	0.00583323	-0.0952317	0.0397086	-0.0261323	-0.0198841	0.0155983	-0.00277695	-0.00861252	0.000876627	-0.0335904	-0.0109917	-0.0245098
417	217	-0.0309771	-0.0209047	-0.0143493	0.0303538	0.0250552	0.117387	-0.0145773	0.049331	0.0473283	0.00543591	-0.014889	0.0127923	0.00135625	0.0655067	0.0319869	-0.00494305	-0.0234787	-0.00323153	0.0413893	-0.00644293	-0.0184751	0.000343549	-0.0195652	-0.00683209	-0.037218	-0.0227868	-0.0030308	-0.0115109	0.0626894	-0.0506808	0.0180511	-0.0529716	-0.104625	-0.0452875	0.0155669	-7.50401e-05	0.00720358	0.00177073	0.0392324	0.0228826	-0.0103131	-0.000945848	-0.0796657	-0.00254206	-0.0112581	-0.0239972	-0.0456292	-0.0249811	-0.0390917	-0.0114556	-0.020928	-0.0246168	0.0113486	0.0644163	0.0288165	0.0116206	-0.00807371	0.0260609	0.0162199	0.0249207	0.00258782	-0.118465	0.05939	-0.0250818	-0.0143669	0.0125056	0.00247069	-0.0223445	-0.0051931	-0.00709207	-0.03989	-0.00950309
418	218	-0.0330022	-0.0114262	-0.0205735	0.00588798	0.0391573	0.0430035	-0.00355406	-0.0240607	0.045376	-0.0217082	-0.0152401	0.0209716	0.0264831	0.0849831	0.0174692	0.00985891	-0.0122029	-0.00937495	-0.00447327	-0.00742623	-0.0228145	0.0178056	0.00256959	-0.00161322	-0.0222506	-0.017867	0.00422504	0.00956488	0.0325472	-0.119524	-0.00455141	-0.0304591	-0.129153	0.00925448	0.0210923	-0.00174314	0.00622294	0.0018391	0.0317355	-0.00498076	-0.00833207	-0.00268107	-0.076091	0.0198397	0.0184384	-0.0252719	0.028699	-0.0114678	-0.0279624	-0.00668015	-0.0365046	-0.0157297	0.0258813	0.0646659	0.0453948	-0.0218358	-0.0034794	0.0477817	0.0127972	0.0258072	0.0172703	-0.0892759	0.0570335	-0.00999881	-0.0058269	-0.0160621	-0.00909803	-0.0160519	-0.0154821	-0.0248158	-0.00529423	0.0401042
419	219	-0.0183802	-0.00367213	-0.011362	0.00466786	0.0454228	-0.0634315	0.0224238	-0.00742853	0.0489883	-0.0161018	0.0226194	0.0268192	0.0311022	0.0243158	0.0208263	0.011475	0.0267572	0.0118658	-0.0365934	-0.0176035	1.44402e-05	0.0259824	-0.00841819	-0.0332909	-0.012378	-0.0110128	0.012485	-0.0102551	-0.00532552	-0.162007	-0.00284965	-0.0181176	-0.142692	-0.00144422	0.0122848	-0.0123661	-0.000751248	0.0123417	0.0272361	-0.0199858	0.00281846	0.018414	-0.02362	0.0022688	0.0445974	0.0155621	0.0519055	0.00327039	-0.0248318	0.0144194	-0.021315	0.0108917	0.0396524	0.0543279	0.0256166	-0.0218994	-0.0215742	0.040657	0.00581169	0.0221747	0.00767158	0.000975046	0.0366056	0.00213742	0.00434797	-0.018732	0.0216473	-0.0390183	-0.018746	-0.00251664	0.038148	0.0319941
420	220	0.00222658	-0.00276114	-0.0266728	0.0131101	0.035095	-0.0456907	0.0300264	0.0497147	0.0481782	-0.00240921	0.0270383	0.0342792	0.0343787	-0.0149579	0.00493845	0.00986372	0.0319842	0.0374379	-0.0285534	-0.0118324	0.00358554	-0.00198956	0.0120497	-0.00915188	0.00263799	0.00151746	0.00219313	-0.0184641	-0.00591924	-0.0143645	0.00505588	0.0298561	-0.126166	-0.0295779	0.0337735	0.00353518	0.00728502	0.0382529	0.0360146	-0.0154707	0.0252894	0.0098087	0.045287	0.0090991	0.0168444	0.0205552	0.0123508	0.011657	-0.0123445	0.0304266	0.00128218	0.0241244	0.042908	-0.021142	0.00877139	-0.00966652	-0.0202357	0.0400624	0.0164323	0.0172728	0.0181536	0.050738	0.0215224	0.0281844	0.0232845	0.00187029	0.0621234	-0.0263951	-0.0250435	0.0364264	0.0253506	0.0280514
421	221	-0.00161782	0.000881851	-0.0378106	0.00428072	0.00476995	-0.0204324	0.0143112	-0.0127957	0.0302403	0.00933359	-0.00243408	0.0342218	0.0348044	0.0137882	0.00128274	0.00374127	0.0312734	0.0173948	0.00699512	-0.0257986	-0.0250524	0.00197133	0.0139348	0.0171432	0.0231515	0.02277	-0.00312405	-0.006043	-0.00354886	0.165221	0.0126864	0.0589019	-0.104415	-0.0166349	0.0378129	0.0209947	0.0181691	0.0847985	0.0246636	-0.00538845	0.0247949	0.0298546	0.0387984	0.0384843	-0.00545004	0.000608754	-0.0240124	0.0389194	0.0127992	0.0344092	0.00680588	0.0281597	0.0339767	-0.0289337	0.0168362	-0.0172417	0.00394205	0.00703428	0.0321585	0.0207794	0.0365673	0.0528307	0.00311577	0.0366991	0.0295253	0.00232164	0.0308225	-0.0194103	-0.0281037	0.0100677	0.024517	0.048844
422	222	0.00756953	0.0136871	-0.00944463	-0.025198	-0.00304227	-0.0762851	0.00983312	-0.0646695	0.0125461	0.0311135	0.00598415	0.023107	0.00369135	0.00798028	0.0193635	0.003422	0.0144785	0.00300365	0.0707781	-0.0405632	-0.027023	0.0254893	-0.0140409	0.0221354	6.90005e-05	0.0359721	-0.001392	0.0263302	-0.0096572	0.112157	0.0226177	0.0090081	-0.0911005	-0.0214528	0.041241	0.0186656	0.0126988	0.0875101	0.00798704	0.00321211	0.0295346	0.0215965	-0.0301021	0.0425429	-0.00441622	0.0205056	-0.0240982	0.05229	0.026181	0.0503397	0.0135439	0.0110792	0.0421821	0.0258411	-0.00125559	-0.0114046	-0.0133147	-0.0274243	0.0318426	0.0452201	0.0118505	0.0646341	-0.00256649	0.0216968	0.0294768	-0.0031615	0.0150399	-0.0187355	-0.0253534	0.0158355	-0.00201691	0.047473
423	223	0.0331715	0.0174143	0.0135448	-0.0703753	-0.00531377	-0.101693	-0.00202534	-0.0626136	0.00473862	-0.00900546	0.0183689	0.0206568	-0.00771953	-0.0263055	0.0123065	-0.0141767	-0.0080171	-0.000969817	0.0922912	-0.0140795	0.0124571	0.0106637	-0.0276772	0.0217778	-0.0166311	0.0271761	0.00213888	0.0349171	-0.0232443	0.0812668	0.0202802	-0.0330352	-0.0760841	0.0222573	0.0359861	0.0163009	-0.00466515	0.0364019	0.0163473	0.00920522	0.0249583	-0.0374039	-0.0302335	0.0229343	-0.00461541	0.0287945	0.0153316	0.0178208	0.0240264	0.0638475	0.0296192	-0.0207599	0.0324042	0.108943	-0.020004	-0.0135449	-0.0235305	-0.0271655	0.0151256	0.0536385	0.00434787	0.0441026	-0.00564407	0.0272276	0.0233362	0.0107859	0.0225329	-0.0032691	-0.0144865	0.0439387	-0.00131067	0.0446849
424	224	0.0326408	0.00325161	0.0133464	-0.0338778	-0.00204299	-0.0800124	-0.0116539	-0.0834358	-0.0144657	0.00162193	0.00402161	0.0205303	0.0224936	-0.0190732	0.0169108	-0.026801	0.0148683	-0.00395576	0.0286793	-0.000427759	0.0286365	-0.00763571	-0.0302305	0.0172526	-0.00366632	0.0216585	0.0119939	0.00794549	-0.0249676	0.0891771	0.0220429	-0.0358936	-0.0389497	0.0688627	0.026136	0.0170597	0.00811793	-0.0127158	0.00138922	-0.00086515	-0.0028718	-0.00846041	-0.034613	0.0239998	-0.00873866	0.00812342	0.00856648	0.0230439	0.0324614	0.0560888	0.0389189	-0.044163	-0.00727198	0.105605	-0.0113322	-0.0277363	0.0150359	-0.01016	0.00738031	0.0332754	0.020054	-0.0426334	-0.0170654	0.0290049	0.00942643	0.0277894	0.0171981	-0.0123554	0.0108668	0.0175472	0.0347731	0.0272334
425	225	0.0212836	-0.00304575	0.02174	0.00198906	-0.00785488	0.000884431	-0.0115849	-0.0948033	-0.0119329	0.0724403	-0.00849879	0.0111945	0.0334386	-0.0384128	0.0196442	-0.0138671	0.016501	0.0174504	-0.0307362	0.00951134	0.0143084	-0.0132799	-0.0108107	0.0414134	0.000998094	0.0310893	0.00336771	-0.00209173	-0.0166051	-0.0145487	0.0209825	-0.00447537	-0.00455706	0.0449913	0.0295043	0.0159017	0.00825555	-0.0607063	-0.0316425	0.00139721	-0.00789512	0.0457481	-0.0812112	0.0251152	-0.0161189	-0.0109679	0.0141704	0.0372493	0.0395826	0.0336765	0.0405901	-0.0414951	-0.0114867	-0.0517286	-0.0283747	-0.0144943	0.0147054	0.00727947	-0.00432469	0.0197706	0.0156181	-0.0566259	-0.0320286	0.0175943	-0.00722396	0.0271694	0.00916777	-0.00659256	0.024769	-0.0190515	0.0359899	-0.0033871
426	226	0.0191444	0.0117115	0.00746312	-0.000281343	-0.0110181	0.0542568	-0.022424	-0.0812821	-0.0127834	0.0590629	-0.0140479	0.0148285	0.0100955	-0.0402089	-0.0109941	-0.00137676	-0.0163864	0.0069275	-0.0309718	0.0144836	0.0176985	0.0134504	-0.0274536	0.0378713	-0.010332	0.0251884	-0.0277734	0.00605382	-0.00768281	-0.0344901	0.00847337	0.0116672	0.00904564	0.0183222	0.020606	0.0254266	-0.0396221	-0.028849	-0.0302219	0.00770941	-0.0127461	0.0168743	-0.0480517	-0.00471083	0.00179892	-0.00530297	0.0190597	-0.00981344	0.0297062	0.0241822	0.0140202	-0.00913542	0.000292943	-0.112186	-0.045862	-0.0335312	-0.00188845	0.0117982	-0.00438548	0.0235483	0.00281852	0.0318954	-0.0353551	0.00995051	-0.0284439	0.0203539	-0.0131336	-0.0011666	0.0129594	-0.0215139	-0.00204709	0.00189679
427	227	0.0178884	0.0131736	-0.0052748	0.0356735	0.0100771	0.0448839	-0.0266334	-0.0254054	-0.0410046	0.0396903	-0.0190156	0.0163577	0.00031359	0.0199733	-0.0267205	-0.00515416	-0.0137385	0.00892393	0.00656124	-0.00632163	0.0278589	0.0226881	-0.00803225	0.015519	-0.0320168	0.0154508	-0.0251342	0.0281244	0.0219444	-0.0469497	0.00530187	-0.014465	0.0091647	0.0100421	0.00578053	0.0193768	-0.0400098	0.0667619	-0.0352093	-0.0140051	-0.0253246	-0.0273193	-0.0145126	-0.0122867	0.0206811	0.0130031	0.00932049	-0.011747	0.00680302	0.0128479	-0.0114573	-0.0151692	-0.00661413	-0.0308118	-0.0449005	-0.0455531	0.0241858	0.01998	0.0224271	0.0227783	-0.00267745	0.062633	-0.0286315	-0.00949217	-0.0308108	0.0154341	-0.0254197	-0.00653635	0.0188538	-0.0108412	-0.00651691	0.0269053
428	228	0.020607	0.00126385	0.00887038	0.018303	0.0272977	0.091649	-0.0219799	-0.0131764	-0.0492047	0.0427997	-0.0110354	0.0106563	-0.0185087	0.0427247	-0.028473	0.00562564	-0.0138879	0.0287883	0.0208999	-0.00101873	0.0191701	0.00849037	0.0214937	0.0326424	-0.0345387	0.012213	-0.0135428	0.011121	0.0277084	-0.11287	0.00962494	0.00211542	0.015008	0.00786045	-0.00567917	0.0109452	-0.00315711	0.033934	-0.0377572	-0.0161165	-0.0261895	-0.0161091	-0.00377795	-0.00686094	-0.00601692	0.0147026	-0.0101679	0.0258841	-0.0190996	-0.00638741	-0.00760452	-0.0159821	0.0143583	0.0156773	-0.0419061	-0.0339514	0.0199171	0.016318	0.032069	0.0158215	-0.00692392	0.0459388	-0.017294	-0.0214693	-0.0229754	0.00691132	-0.0507574	-0.00869285	0.0267053	-0.00682742	0.00496639	0.0123597
429	229	0.00784836	-0.00480248	0.00473705	-0.000482	0.0290794	0.0781622	-0.0141408	-0.0660798	-0.0622418	0.011921	-0.00530297	0.014121	-0.055284	0.0458455	-0.028758	0.0235596	-0.043137	0.00402983	0.0394269	0.00616451	0.00658681	0.0300031	0.0333439	0.0194482	-0.00684252	-0.0047048	-0.0109697	-0.0377741	0.00354452	-0.0538419	0.0179848	-0.006439	0.0276568	0.00513954	0.00614517	0.0341471	-0.00574942	-0.0907977	-0.0149747	0.00776532	-0.0383976	0.0135196	0.0493869	-0.00512176	-0.0143016	0.00973107	-0.0061585	0.00224416	-0.0345262	-0.0185542	-0.00192477	0.00764493	0.0273487	0.00344829	-0.0299844	-0.0520747	-0.00549598	-0.00736116	0.0163305	0.0213044	-0.0168252	-0.0111117	-0.0187541	-0.015107	-0.0331328	-0.00167439	-0.10173	-0.0201181	-0.000999998	0.00400367	0.00200873	0.00242267
430	230	-0.00950895	-0.0105547	-0.00479159	0.0380291	0.0299018	-0.0800452	-0.00606617	-0.0733874	-0.0778283	-0.0339248	-0.00827117	0.0207577	-0.0348189	0.0693227	-0.0292163	0.0128167	-0.048315	0.00332332	0.0662336	0.0124371	-0.00612914	0.00722288	0.0447851	0.00255857	0.00480885	-0.00773195	-0.0051473	-0.0312117	-0.00980699	0.0525184	0.0148801	-0.036414	0.0324734	0.00434291	0.00507992	0.0401154	-0.00372624	-0.087088	0.00374161	0.0256538	-0.0595491	-0.00120374	0.0541067	0.0135133	-0.00532979	0.00855498	0.0220585	-0.00934969	-0.0252352	-0.0247313	0.00324526	-0.0115947	0.0144048	0.0222706	-0.0276808	-0.0393612	-0.00219185	-0.00938106	-0.00110248	0.0279431	-0.030375	-0.0795264	-0.0326089	0.00329579	-0.051458	-0.00915218	-0.0897692	0.000110932	-0.00331937	-0.0118622	-0.0199693	-0.000603976
431	231	-0.00473526	-0.0105077	-0.00338912	0.00834966	0.0137103	-0.106481	-0.00650746	-0.0413628	-0.0505727	-0.0480208	0.00814389	0.0198092	-0.0290426	0.0474238	-0.0234289	0.00890669	-0.0488387	0.0202037	0.0237584	0.0148536	-0.00613889	0.0012415	0.00631401	0.013178	-0.00350796	-0.00202657	-0.0130761	-0.0280033	-0.0131996	0.0966723	0.00491106	-0.00620112	0.0450643	0.00382692	-0.0147496	0.0274097	0.000363183	-0.0235573	0.0136208	0.029157	-0.0649432	-0.00510617	0.00554637	0.0222358	-0.00510463	0.000817381	0.0120152	0.0133976	-0.0112485	-0.0349129	-0.00287222	-0.0232677	0.000272093	0.00984886	-0.0224232	-0.00200138	0.01407	0.0228422	-0.0152691	0.0289911	-0.0262564	-0.0652049	-0.0176117	-0.00644965	-0.0480307	0.00630562	-0.0133376	0.00631482	0.00743581	-0.0324779	-0.0330539	-0.0326
432	232	-0.0188919	-0.0160626	-0.0223697	-0.0552913	-0.0165192	0.00391859	-0.00644832	-0.0223803	-0.0479155	-0.00952561	0.0113324	0.00929549	-0.0774268	-0.000592175	-0.00482254	0.0319819	-0.0533259	0.0130052	-0.0359358	0.0156504	0.00787845	0.0246205	0.0182391	-0.00942055	0.00354429	-0.0085671	0.00168417	-0.0411557	-0.00399307	0.0405755	-0.0158475	0.00243733	0.0747827	-0.0208859	-0.00732892	0.0247075	-0.0200223	-0.0416137	0.00580813	0.0265712	-0.0758993	0.0123023	-0.0305134	0.00614387	-0.000330456	-0.0105506	-0.0362023	0.0164867	-0.0228152	-0.052993	-0.021392	-0.00890779	-0.0201998	-0.00639292	0.00978911	-0.0318846	-0.0034179	0.0335253	-0.00520813	0.0240081	-0.0184116	-0.00235941	-0.0178126	-0.00963484	-0.034254	0.0344724	0.0351796	-0.0246643	0.00179081	0.00230795	-0.0222822	-0.054866
433	233	-0.021255	-0.019731	-0.0240063	-0.018989	-0.0223445	0.0287458	-0.0224062	-0.00590279	-0.066642	0.0199304	-0.00510802	-0.00614013	-0.0831417	-0.0214679	-0.00546458	0.0189949	-0.0402361	-0.0198548	-0.0621532	0.0208183	0.00250219	-0.0102719	0.0433077	-0.0297589	0.0160467	-0.00520099	0.0172416	0.0150149	0.0157232	0.0193904	-0.0346505	0.000792685	0.107989	-0.025934	0.00450803	0.0127787	-0.000588542	-0.0384771	-0.00846214	0.0207258	-0.0617821	-0.00614703	-0.0467559	-0.0285051	-0.00803705	-0.0175342	-0.00714684	0.0194816	-0.0293791	-0.0571045	-0.015918	-0.00375517	-0.0154419	0.0431066	0.0270203	-0.0422716	-0.0397575	0.00693089	0.00574007	-0.011714	-0.0181533	0.0394429	-0.00795244	0.0301297	-0.0246303	0.0311908	0.038204	-0.0186634	0.00132102	0.0200489	0.00728629	-0.0553521
434	234	-0.00110005	-0.0203963	-0.0134317	0.0158217	-0.0168734	0.0651839	-0.0291701	0.0281897	-0.0507292	0.0269925	0.00847435	-0.0110815	-0.0779295	-0.0553664	-0.0262222	0.0110768	-0.0228763	-0.0243315	-0.0540265	-0.00223908	-0.00769052	-0.0100859	0.0125694	-0.0226761	0.0111081	-0.00689717	0.0136372	0.0326137	0.03786	0.0450207	-0.0195153	0.0115991	0.0958123	-0.00923332	0.00164932	0.00623593	0.00570203	0.035667	-0.00683139	0.0107535	-0.0279029	-0.0112169	-0.0253856	0.00116564	-0.00858716	-0.018571	-0.0143848	0.0144247	-0.045682	-0.0500279	-0.00342473	-0.00874208	-0.000256802	0.00203473	0.0282154	-0.0145857	-0.0461455	-0.00715382	-0.00993543	-0.0262803	-0.0196763	0.0162049	0.0257834	0.0411857	-0.00655913	-0.00469381	0.0272216	0.00198735	-0.00121398	0.0327943	0.027341	-0.0502919
435	235	-0.0159543	-0.0234321	-0.00785122	-0.0189334	-0.0125418	0.0218434	0.00744368	0.0440663	-0.0557849	0.0187608	0.00844704	-0.00718449	-0.061692	-0.0652714	-0.0236169	0.0366083	-0.018987	0.00623131	-0.0423508	-0.00798285	-0.000851703	-0.0248498	-0.00162746	-0.00115463	-0.0126434	-0.00939176	0.0290748	-0.0206485	0.032379	0.00954981	-0.00802905	0.0080111	0.0730437	0.0189345	0.0018511	0.00531125	-0.0140305	0.0509331	-0.0114983	0.0109298	-0.0143788	-0.00814803	0.00809282	0.0254837	-0.00531089	-0.0113884	-0.0445072	0.0157601	-0.049175	-0.0454124	0.0119958	-0.000120059	-0.00780226	-0.0940171	0.0329841	-0.0232959	-0.0542802	-0.00680664	-0.00145183	-0.00356159	-0.0224479	-0.0602987	0.0192891	0.0224501	0.0117818	-0.0152215	-0.00983719	0.0188646	-0.00108618	0.0420326	0.000955149	-0.0300546
436	236	-0.0367526	-0.0122711	0.0204546	-0.0147466	-0.00401072	-0.0870397	0.0306106	0.0295624	-0.0617995	-0.017261	-0.0118847	-0.00809058	-0.0193749	-0.0177316	-0.00750342	0.0309842	-0.00797261	-0.0257697	-0.0748815	0.00677537	0.0255401	-0.0581215	-0.0268377	0.00378206	-0.0257798	0.00084064	0.0238059	-0.0451894	-0.0023888	-0.0781778	-0.0287251	0.00784076	0.0913728	0.048828	0.00523591	-0.00997511	0.0138822	0.000151658	-0.0164077	0.00974483	0.00136096	-0.0206043	0.0173965	-0.030059	-0.00866992	-0.0144604	0.00581057	0.0211373	-0.0147542	-0.0270489	0.0190463	0.0402291	0.000130121	-0.145405	0.0233726	-0.0353958	-0.0761428	-0.0274455	-0.012736	-0.00108722	-0.01005	-0.0760278	0.0111019	0.043519	0.0140197	0.00839055	-0.0247123	0.00929855	-0.00873459	-0.00543473	-0.0415529	-0.00991221
437	237	-0.0406732	0.000365165	0.029954	-0.019065	-0.0155386	-0.0510941	0.0273964	0.0463453	-0.0487079	-0.0333619	0.00615709	-0.015406	-0.0203567	-0.00610403	-0.0215867	0.00787365	0.00360764	-0.0451626	-0.0658758	0.00467913	0.0181306	-0.0299285	-0.0387309	-0.00702119	-0.0238932	0.00575824	0.00556449	-0.0339594	-0.023763	-0.1453	-0.0342028	0.0194558	0.0692941	0.0191692	0.003227	-0.0210576	0.0467428	-0.0392871	-0.0118238	0.0061429	0.0142271	0.0034268	0.0270513	-0.0372924	0.0103539	-0.0110297	0.048843	-0.00466674	-0.00739075	-0.00940225	0.0107425	0.0474155	-0.0200992	-0.131532	0.00348135	-0.0163546	-0.0720126	-0.0453534	-0.0483248	-0.00417488	0.00254742	-0.0198188	0.0204911	0.0476488	0.0253451	0.0110226	0.0104739	-0.0223062	0.00065884	-0.00721071	-0.0336781	-0.0135077
438	238	-0.0286821	0.0027117	0.0172841	-0.0289959	-0.029537	-0.0284319	0.0241034	0.0533464	-0.0444575	-0.0392183	0.0169132	-0.0194347	-0.00254315	0.00123745	-0.0306692	0.00725657	0.0177502	-0.0171667	-0.00475381	0.00798131	-0.0209788	-0.00519546	-0.0256424	-0.0157588	-0.0389678	0.0165219	0.0112274	0.0137364	-0.0206432	-0.112867	-0.0151849	0.0205361	0.0408569	-0.0368623	-0.00247979	-0.0117575	0.0645238	-0.064895	-0.0185391	0.0169686	0.0291221	0.0137225	0.026532	-0.0260678	0.0223146	0.0153372	0.0276928	-0.0197377	-0.00533896	-0.00890636	0.0136798	0.030991	-0.0384888	0.00651055	0.000479853	0.0268728	-0.0612433	-0.0283519	-0.0346063	-0.0114965	0.0126333	0.00745294	0.0198903	0.0142639	0.0429744	0.000206082	0.00599186	-0.0175676	0.020692	0.00965744	-0.0281866	-0.0197329
439	239	-0.00794875	0.0106132	0.00819751	0.0137316	-0.0323648	0.0159578	0.0237165	0.00954664	-0.0336106	-0.0403062	0.00783632	-0.00850054	0.0207753	0.0653293	-0.0175586	0.00999218	0.0171632	-0.0260011	0.0106086	-0.01073	-0.0228595	-0.000725672	-0.0383809	-0.017901	-0.0338411	0.0217908	0.0268551	0.0104534	0.00329662	-0.062703	-0.00532531	-0.0100558	0.0314299	-0.0336927	0.00308333	-0.00789102	0.0668005	-0.0372109	-0.00183537	0.0220646	0.0472231	-0.00789977	0.00634101	-0.0219217	0.00413172	0.0012959	-0.0049139	-0.0157744	0.0290768	0.00146342	0.0134197	0.0461238	-0.00630457	0.116149	0.0179167	0.0475497	-0.0677013	-0.0273915	-0.0204407	-0.0237283	0.0377457	0.000432373	0.0182105	0.00713982	0.0464245	-0.00691419	-0.0292634	-0.00657667	0.0124959	-0.0324036	-0.0333757	-0.014525
440	240	-0.00636913	0.0077799	0.00575543	0.0291902	-0.0279141	0.0343133	0.0284865	-0.00150059	-0.0146062	-0.0230086	0.00949999	0.00694537	0.00934478	0.098844	-0.0235136	0.00873068	0.00504998	-0.0368769	0.00183664	-0.0155562	-0.0261795	0.0083225	-0.0256182	0.00455961	-0.0123118	0.0314345	0.0145367	0.0127008	0.00188755	-0.0441435	-0.0121707	-0.0269594	0.0382019	0.0335799	0.0170424	-0.0185946	0.0595727	-0.00644696	0.0360499	0.0156972	0.0480793	0.00192313	0.0123843	0.00287605	-0.00443024	-0.0225123	-0.00204301	-0.0132579	0.0359978	0.0140087	0.00950695	0.0291345	-6.27357e-05	0.0576964	0.0318154	0.0406007	-0.0667211	-0.0440838	-0.0151595	-0.0120923	0.0498759	0.00496276	0.000275419	0.0243438	0.048427	-0.0191278	-0.00807711	0.0139137	0.00320008	-0.0250643	-0.00441435	-0.012624
441	241	0.00656716	-0.00356433	0.0184182	-0.00189651	-0.0285951	-0.0388166	0.0258552	-0.0137202	0.0143171	-0.0359723	-0.00187629	0.00602684	0.0299841	0.0787028	-0.0388301	0.0126533	0.0176039	-0.0173926	-0.0132024	-8.23163e-05	-0.0344427	0.0232824	0.0224517	0.00818714	-0.0092483	0.0262216	0.0117549	0.0564758	-0.00241438	0.0104718	-0.0100831	-0.0152591	0.0676482	0.0561064	0.023678	-0.0161137	0.0667558	0.0029679	0.0198446	0.00183332	0.0589108	-0.00826101	0.0390731	0.00681759	0.00742101	0.00761	-0.0291684	-0.0151301	0.038322	0.0225451	0.00413354	-0.00567036	-0.00510651	-0.0226343	0.0198472	0.0295316	-0.0256883	-0.0403016	-0.00122593	0.00478244	0.044299	0.0575603	0.00267313	0.028648	0.0723873	-0.00909758	0.0654209	0.0441568	-0.00706549	0.00555715	0.0359336	-0.00174174
442	242	0.0389078	0.00996041	0.019062	-0.0315892	-0.0157664	-0.0210855	0.0199765	-0.0137548	0.0201199	-0.0489741	-0.017113	-0.00335164	0.0492935	0.0692285	-0.0353691	0.0104807	0.0110091	0.0153664	-0.038671	-0.0207866	-0.0257744	0.00605415	0.0366403	0.00264311	0.0117347	0.008246	0.0362474	0.0375933	0.0125242	0.0572427	-0.00879072	-0.0186215	0.0654563	0.0114715	0.0245912	-0.00476804	0.0673562	0.0450692	0.000634367	-0.000303388	0.0651624	0.000434286	0.0467249	0.0272874	0.0297566	-0.00176108	-0.0560319	-0.0281879	0.0437654	0.0434152	0.0114587	-0.00214243	-0.00420538	-0.0766394	0.0131611	0.0247827	-0.00922085	-0.0255518	-0.0033749	0.00808793	0.0518358	0.110283	0.0105253	0.00111767	0.0550849	0.00479487	0.0848152	0.0261511	-0.0176548	-0.0222197	0.0301224	0.011118
443	243	0.0430634	0.0114461	0.0262183	-0.0102068	0.0169698	0.0769034	0.0288591	0.00920563	0.0194465	-0.000171465	-0.0153977	-0.0039232	0.0351554	0.0422353	0.00214835	0.0106572	-0.00107944	0.00851927	-0.0439772	-0.011723	-0.0213769	-0.0225071	0.0266096	0.00436336	0.0215405	0.0143885	0.0466282	0.0205574	-0.00878129	0.0730632	-0.0098855	-0.00887015	0.0328627	-0.0178479	0.0214085	-0.00426984	0.0481674	0.0662041	0.0101721	0.0153232	0.0640747	0.0284394	0.0376427	0.0315962	0.0399926	-0.0194515	-0.00810948	-0.0214913	0.0114666	0.0354108	0.0301082	0.0135217	-0.0106941	-0.0596403	0.0204242	0.0479172	-0.00915151	-0.0272852	-0.00335228	-0.0102394	0.0262493	0.0649734	0.00353562	-0.0148363	0.0180983	-0.00244877	0.0109713	0.0174976	-0.020531	-0.0346667	0.0655048	0.0149187
444	244	0.0288105	0.00735676	0.0561078	0.0282754	0.0360761	0.0417986	0.0258708	0.0114332	0.0310343	0.0467797	-0.0138364	0.00544879	0.0185095	-0.0229831	0.0226672	0.00192175	0.00935925	-0.012983	-0.037174	0.0314554	-0.0112152	-0.0385394	0.0270879	-0.00136616	0.0136133	-0.00304138	0.037208	0.0151978	-0.0124963	0.00236319	0.00132017	0.0245603	0.00397329	-0.0125023	0.00301687	-0.00568163	0.0147903	0.0632221	0.00758731	0.00298996	0.0642504	0.0131527	0.0320754	0.0242827	0.0327055	0.0243097	0.0164842	0.0040907	-0.00923089	0.0170106	0.0203499	-0.00347544	-0.00180638	0.0341119	0.0199438	0.0450015	0.0320802	-0.035856	4.67146e-05	-0.0173266	-0.000495124	-0.0199783	0.0003713	0.00278647	0.0249746	5.4984e-05	-0.00673392	0.0465548	-0.0172058	-0.0473989	0.0631206	0.00150375
445	245	0.0204822	0.0163428	0.0588735	0.0183453	0.0438376	-0.0822737	0.00237869	0.0120504	0.0430094	0.0647587	-0.0261769	0.00571964	0.00298858	-0.0674287	0.0047647	-0.0151155	0.00794114	0.0203023	0.0120117	0.0241336	-0.00765912	-0.0522377	0.0146796	0.0131189	0.0337746	-0.00609892	0.012912	-0.0453763	0.0147391	-0.021339	0.0112149	0.0150951	-0.0346875	0.0219961	-0.0194897	-0.0103929	-0.0372228	0.0807217	-0.0117979	-0.0201647	0.0356821	0.00757571	0.0372525	0.0103389	0.0358946	0.021976	0.0283193	-0.0110279	0.0127035	0.023532	0.0212767	-0.00794991	-0.013534	0.0589786	0.0100571	0.0382554	0.055865	0.00807754	-0.00879598	-0.00600797	-0.00395808	-0.0302089	-0.00196772	-0.0172825	0.0264765	0.00537079	0.00984917	0.0297551	0.0120917	-0.0615529	0.0401668	-0.012349
446	246	0.0110741	0.0108646	0.029694	0.0183878	0.0217465	-0.0321379	0.00219945	0.0165566	0.0585002	0.0908442	-0.0118767	-0.00399016	0.00325907	-0.117585	0.000410423	0.00107103	0.0141956	0.0478252	0.048692	0.0185855	-0.0105882	-0.0320263	0.00560735	0.0064215	0.0545314	0.0111333	-0.000278005	-0.0503639	0.00242091	0.0583368	0.0143749	0.0127858	-0.046389	0.0249998	-0.0231835	-0.0122643	-0.0705398	0.0995518	-0.0238796	0.0118783	0.0114987	0.0133509	0.0513159	-0.0175786	0.045932	-0.0133859	0.0470369	-0.0389142	0.0241042	0.0207971	0.0186139	0.017082	-0.0222827	0.0339671	-0.028182	0.0450544	0.0448571	0.0574007	-0.0126479	-0.0129235	-0.00579334	0.0218866	-0.0106485	-0.0502656	0.00524375	-0.019465	-0.0328023	-0.0093673	0.0339506	-0.013645	0.0475415	0.00305468
447	247	0.0114296	0.0150258	0.0156358	0.0390329	-0.00525441	0.0173989	0.00170482	0.0338562	0.0606544	0.0837481	0.0168083	-0.0083676	0.0106189	-0.134606	0.0119286	-0.00640292	0.0138918	0.0287498	0.0137002	0.0411275	-0.0095469	0.00112124	-0.0107326	-0.0168455	0.0550483	0.00318697	0.00822474	-0.0184331	0.00426971	0.0516321	0.0185368	0.031889	-0.0191066	-0.00249673	-0.0208478	-0.00173118	-0.0719959	0.0492657	-0.0111279	0.0383723	0.00174278	0.0216162	0.0410606	-0.00608553	0.0380735	0.00734344	0.0168934	-0.0406824	0.0167843	0.0132626	-0.00681881	0.0159871	0.0125026	0.0241796	-0.0302618	0.0247152	0.0349773	0.0506376	-0.013257	-0.0122822	-0.0116458	0.0669159	0.000827409	-0.0310681	-0.0170656	-0.0207252	-0.0196696	-0.0057015	0.0228613	0.0118009	0.00728133	-0.00129749
448	248	0.00783304	0.00888032	0.0121034	0.0225196	-0.0140217	-0.011545	-0.0139958	0.0453955	0.0581365	0.0426671	0.0155906	-0.00749373	0.027494	-0.079457	0.01586	-0.0418622	0.0203624	0.00716675	0.0279201	0.0187392	-0.00259335	0.0132212	0.0161634	-0.00953008	0.042884	0.00401179	0.00515399	-0.0253312	0.00890985	0.00109712	0.00511647	0.0162858	-0.0330847	-0.0127565	-0.0193314	0.00580701	-0.0617968	-0.0625477	-0.0094974	0.00610216	0.00391513	0.0228918	-0.00280217	0.00135523	0.0148423	0.031306	0.016834	-0.0360405	0.0275761	0.000935022	-0.0174882	0.00198838	0.0191449	0.0430971	0.0013817	0.00516433	0.0404845	0.0472892	-0.0129859	-0.011227	-0.0249619	0.0499089	-0.00312961	-0.00844308	-0.0289518	-0.0141399	0.00341969	0.00497296	0.0198042	0.00858469	-0.00537155	-0.0242523
449	249	-0.00190002	-0.00846918	0.0063386	-0.00944212	-0.0186493	0.136325	-0.0114937	0.0592149	0.0824636	0.00834286	0.0277853	-0.0177763	0.0234599	-0.0526644	0.0122695	-0.0219547	0.0158829	0.0122726	0.0564229	-0.00401799	0.00160769	0.0237026	0.0310809	-0.0122254	0.0183089	-0.00600294	0.00227708	-0.0154202	-0.0136304	0.0114877	-0.00129406	0.000448751	-0.0549878	-0.0307249	-0.0323445	0.0069303	-0.0379335	-0.0865825	-0.00513608	-0.00747276	-0.0099912	0.0139233	-0.0280851	0.00234962	-0.000361325	0.0252444	0.0375598	-0.0250046	0.0429216	-0.00532623	-0.0255811	0.000541324	-0.00529926	0.0109063	0.0170001	0.0035732	0.0361915	0.0275311	0.00794082	-0.0170177	-0.0310673	0.020631	-0.0114599	-0.0150383	-0.0496594	-0.0185802	-0.0084605	-0.00769362	0.0235827	0.00828343	0.0143589	0.00474786
450	250	0.0064592	-0.00747755	-0.00401728	-0.048866	0.00328631	0.180134	-0.0180099	0.0749981	0.0911128	-0.00709623	0.0490606	-0.0203552	-0.0157078	-0.00483849	0.0309349	-0.00940126	-0.00837195	0.0108534	0.00592613	0.00611924	0.0110002	0.0254481	0.00778784	-0.018462	0.0138377	-0.0145205	0.0025875	0.0260111	-0.01449	-0.0532181	0.00466978	0.021579	-0.0372446	-0.0390778	-0.027023	0.0050567	-0.0274441	-0.0548629	0.0223705	0.0232726	-0.0311509	0.0181671	-0.0214397	0.0118169	-0.00241241	0.0069913	0.0231082	-0.00356887	0.0347684	-0.00175463	-0.0348277	-0.0238898	-0.0237737	-0.0238898	0.0415528	-0.00965262	0.026404	0.00163484	0.0259523	-0.00145988	-0.0378571	0.0316075	0.00849505	-0.0193328	-0.0791359	0.00397778	0.0125884	-0.00101943	0.0138579	0.00524588	-0.00243562	0.0289553
451	251	0.0120618	-9.28216e-05	-0.00432335	-0.0735884	0.0129446	-0.00666974	-0.0203307	0.055116	0.0290348	0.0170127	0.0333037	-0.0077357	-0.0235864	0.0603631	0.0689529	-0.0146271	0.016032	-0.0172131	0.000905525	0.00836026	0.0223173	0.00645448	0.0106698	0.00900379	0.0167611	-0.0225338	0.00465401	0.0370513	-0.0142195	-0.0395772	-0.00692237	0.02208	-0.0306229	-0.00160885	-0.00901709	0.00211016	-0.0353411	-0.0502278	0.0318877	0.022815	-0.0442584	-0.000344765	-0.0307499	0.0108404	0.000199789	-0.00752939	0.0153349	-0.00192564	0.00829512	-0.0129772	-0.0282573	-0.0496672	-0.024618	0.0576813	0.0385341	-0.0220808	0.0490592	0.0188413	0.0213243	0.00270403	-0.0496425	0.00519449	0.0224161	-0.0222453	-0.0712575	-0.0101404	-0.0123835	0.0047887	0.00996052	0.0154186	-0.0154965	0.0145041
452	252	0.0120714	-0.00697488	-0.00594009	-0.0495814	-0.00928148	-0.11812	-0.00315541	0.055558	0.0143359	0.0465706	0.0224742	6.5374e-05	0.00201694	0.0195673	0.0610243	-0.00672154	0.0378334	-0.0308059	0.0422752	-0.005257	0.00989644	-0.00567209	0.0224712	0.0172217	0.00750317	-0.0444296	-0.0138812	-0.0217998	-0.00732378	0.0155561	-0.000644649	-0.0106434	-0.0373213	0.0374555	-0.00958944	-0.00304918	-0.0325607	-0.0285118	0.0342599	-0.0109505	-0.0815585	0.000299745	-0.0340039	0.0134449	-0.00442978	0.0013143	0.0022274	-0.0216706	-0.00953157	-0.00587695	-0.007428	-0.0415719	-0.0142595	0.00336475	0.0164581	-0.0045863	0.0570559	0.0160807	0.0118616	-0.0163694	-0.0336298	-0.0364196	0.0260838	-0.0174182	-0.0616421	-0.0503303	-0.0332075	0.00179788	0.00803996	0.0257398	0.0191659	0.00641232
453	253	0.0240702	-0.0216813	-0.0159237	-0.00991259	0.00698589	-0.130276	-0.0120527	0.0320934	0.0595815	0.0260349	0.0119931	0.00568635	-0.00236385	0.0149073	0.0478297	0.0023112	0.0396047	-0.0150516	0.0321395	-0.0278448	0.015937	0.0210598	0.0150987	-0.009137	0.00432353	-0.0427813	-0.0202428	-0.0372992	-0.00110215	-0.0572782	0.0211697	-0.0279635	-0.046263	-0.0154608	-0.00404206	-0.00809027	-0.0456678	-0.0309596	0.0309292	-0.0213253	-0.0901325	0.00828711	-0.00582688	0.0317117	0.00651677	0.00720092	-0.0102357	-0.0138695	-0.00608687	-0.00991497	0.0102728	-0.0585715	-0.00508664	-0.150682	0.0118265	0.0126908	0.0483078	-0.0207418	0.0140455	-0.0236884	-0.0345257	-0.079038	0.00519794	-0.0132107	-0.0555325	-0.0410397	0.00174091	0.0015635	-0.00172209	0.0190511	0.0261567	0.0224058
454	254	0.0253474	-0.0101207	-0.0124554	0.0196523	0.0144532	-0.0689274	-0.012023	0.0136822	0.0551071	-0.0217718	-0.00289463	0.00307282	-0.00512944	0.0473717	0.0624596	0.0122591	0.0257402	0.00784221	0.0222799	-0.0160287	0.0148759	0.0191359	0.0209737	-0.000547395	0.013808	-0.0439631	-0.0128589	0.0136912	-0.0173038	-0.0813309	0.0193631	0.0020748	-0.0709999	-0.0888319	0.00213241	-0.0115197	-0.0288387	-0.0112059	0.0358494	-0.00479197	-0.0532022	-0.0285174	-0.000718427	0.031568	0.0159126	-0.00503227	0.0118902	0.0165507	-0.0130731	-0.0365132	0.0318215	-0.0607629	0.00464178	-0.0768019	-0.00210099	0.0155504	0.0587673	-0.035995	0.0290685	-0.0210414	-0.0412026	-0.107452	-0.0141552	-0.0186786	-0.0384492	-0.0390973	-0.0184716	-0.0186585	-0.0128602	-0.0130821	0.00285078	0.0347403
455	255	0.011348	0.00236399	0.00467086	0.0339674	-0.0111716	0.00167463	0.0162689	0.0320719	0.0424915	-0.0555231	0.00947475	0.00494999	0.011753	-0.0179894	0.0619253	0.00803627	0.0103038	-0.0013782	-0.00818338	-0.0180758	-0.00976168	-0.0084142	0.0188822	0.0421082	-0.00317964	-0.0474759	-0.0213938	0.0477368	-0.00251726	-0.0429272	0.0122348	0.0231291	-0.0616063	-0.0544906	-0.00645634	-0.0105244	0.019057	-2.38358e-05	0.0567933	0.0101708	-0.0321543	-0.0310648	-0.00304667	0.0117215	-0.0090843	-0.0198789	-0.0103495	0.0243282	-0.0333628	-0.0426746	0.036441	-0.00222375	-0.00497328	0.0051711	-0.000851245	0.0143861	0.0706289	-0.0306717	0.0193882	-0.0238344	-0.0150646	-0.0878166	0.0160103	-0.0180753	-0.0352583	-0.0535945	-0.0395022	-0.0130295	-0.0264877	-0.025553	-0.0011476	0.0258516
456	256	-0.0054156	-0.00188449	0.00969458	0.0407901	0.00332324	0.000999512	0.0207692	-0.00938014	0.0410863	-0.0605704	0.0233359	0.0115189	0.0141405	-0.0388786	0.0593052	-0.0117766	0.0218345	0.00865967	-0.0527741	-0.0345243	-0.00473764	0.0245284	0.0173046	0.0320736	-0.0313858	-0.0352354	-0.00999596	0.0409321	-0.000798808	0.0226269	0.0178266	0.0196131	-0.0230059	-0.0185634	-0.00601583	-0.0174279	0.0125498	-0.057233	0.0642236	0.000638046	-0.0205273	-0.0159311	0.00673643	-0.000989242	-0.0221149	-0.0257466	-0.00642373	0.0233638	-0.0289712	-0.0569465	0.00927461	0.0458827	-0.0117463	-0.0148504	-0.00947754	-0.0243904	0.0688197	-0.00976398	0.00303436	-0.0324735	0.00195797	-0.0603629	0.0368845	-0.022846	-0.0314112	-0.0295088	-0.0169976	0.0204388	-0.0258693	-0.00417319	0.00695114	0.0230408
457	257	-0.0101171	-0.0042435	-0.00880348	0.0233046	-0.0104496	-0.0137295	0.0133891	-0.0465316	0.0263143	-0.0354537	0.0206591	-0.00206868	0.0117477	0.00849432	0.0558345	-0.0111829	-0.00367962	0.0351906	-0.0263844	-0.0265327	0.0136083	0.0407314	0.0295682	0.0187716	-0.0219612	-0.0354623	-0.0126738	-0.000664755	-0.0256072	0.0630734	0.0332725	0.00275338	0.00496548	-0.0231183	-0.00505546	-0.0347373	-0.0108639	-0.0380868	0.0551251	-0.0209228	-0.0224049	-0.0293089	-0.0125706	-0.0093228	-0.029332	-0.0106999	0.0358795	0.0442942	-0.0145772	-0.0655771	0.0109919	0.0618938	0.004483	0.0429643	-0.0287729	-0.0448671	0.0433529	0.00462886	0.00186888	-0.0425455	0.022621	-0.0182862	0.0210494	-0.0233215	-0.0299316	0.00202457	-0.014426	0.00357074	-0.00391624	0.00709327	0.0240102	0.0266843
458	258	-0.016624	-0.00851582	-0.0294836	0.0139925	-0.0349931	0.00667389	0.0142358	-0.0152534	0.0151962	-0.0332036	0.012451	-0.00359747	0.0178065	0.0323625	0.0363735	0.0038143	-0.018854	0.00500374	-0.0235201	-0.0509774	0.034794	0.00797567	0.000734698	0.0251622	-0.0126377	-0.0373098	-0.0209797	0.0273465	-0.0192629	0.00136853	0.0279242	0.00337867	0.00132053	-0.0162266	-0.00761156	-0.031973	-0.00220905	0.0418071	0.0190532	-0.035034	-0.0183585	-0.0265072	-0.0448812	-0.0186528	-0.0427508	-0.00928358	0.0285494	0.0493424	-0.0180507	-0.0479809	0.028121	0.0318016	-0.00224709	0.0874738	-0.014667	0.00973082	0.0125137	-0.0127028	-0.00104276	-0.0338635	0.0441405	0.0224996	0.0225504	-0.0140943	-0.0146505	0.00331601	-0.0256492	-0.00608174	0.0122226	0.034936	0.0123676	0.0194105
459	259	-0.0340469	-0.0174732	-0.0292917	0.0206026	-0.022489	0.0192945	0.00726562	-0.021584	-0.00365059	-0.030385	-0.0134228	-0.00638352	0.0309422	0.0314401	0.0299841	-0.00129692	-0.015743	-0.00912211	-0.0628578	-0.0411615	0.0232223	0.0265179	-0.0262002	-0.00184169	-0.0213504	-0.0274046	-0.00938823	0.0742829	-0.0353395	0.0441617	0.0143627	0.00777873	-0.0126748	-0.0256622	-0.0159555	-0.0350606	0.0126808	0.0174112	0.00669774	-0.0384374	0.000764771	-0.00662849	-0.0657102	-0.0238341	-0.0652587	-0.0133605	0.00660074	0.0370171	-0.0396822	-0.0306742	0.0161958	-0.0163226	-0.0164768	0.0519191	0.00330014	0.0573257	0.0050454	-0.0212962	-0.0115337	-0.0172605	0.0374827	-0.0196823	0.0199094	-0.0052599	0.0158414	0.015328	-0.0307277	0.00577777	-0.014382	0.0466156	-0.022413	0.000687873
460	260	-0.0430906	-0.025726	-0.0139042	0.0145635	-0.0297799	0.0854595	0.000649932	-0.038733	-0.0167296	0.0107216	-0.0446041	-0.0303994	0.017801	0.0524636	0.0304593	-0.00477184	-0.0462791	0.0078889	-0.0528672	-0.0149702	-0.00704529	0.0512732	-0.0226224	-0.0219462	-0.0345222	-0.0272434	-0.024737	0.0391538	-0.0461307	0.136765	0.00843674	0.00498867	-0.00392581	-0.0112311	-0.0171957	-0.0433823	0.020403	-0.0273996	-0.00422414	-0.0394534	-0.00157938	0.00591937	-0.0436138	-0.00677288	-0.0665335	0.00264743	-0.00212639	0.0354599	-0.0552523	-0.0361739	0.000468295	0.00241469	-0.0267662	-0.0489182	-0.00596806	0.0327981	-0.0148017	-0.0191447	-0.0212396	-0.0224495	0.026874	-0.0163145	0.00466963	-0.00364188	0.0210168	0.0235547	-0.0244393	-0.0128319	-0.0341718	0.0235682	-0.0380299	-0.0165534
461	261	-0.0403822	-0.0346132	-0.0187718	0.0069424	-0.0231185	0.130026	-0.00253157	-0.0150863	-0.0308137	-0.0138992	-0.0379933	-0.020972	-0.0272904	0.078014	-0.00020165	-0.00723856	-0.0573721	-0.00595232	-0.0298316	-0.0294971	-0.0131748	0.0297868	-0.01697	-0.02673	-0.0390041	-0.0192157	-0.0195033	-0.00365818	-0.0155621	0.100265	-0.00855911	0.0377878	-0.00628965	0.0152265	0.00671562	-0.0205433	0.0241044	-0.0407548	-0.033811	-0.0515088	-0.0139259	0.00271393	0.0054618	0.0141459	-0.0339449	0.0238689	-0.0039413	0.0158502	-0.0361285	-0.0584246	0.00274522	0.0486736	-0.0174119	-0.0577746	-0.0205343	-0.0175874	-0.0354355	-0.0100742	-0.0256787	-0.0152447	0.0131807	0.0610645	-0.0148392	-0.00512277	0.0334153	0.00865824	-0.0191812	-0.0244095	-0.0274562	0.0223456	-0.0042129	-0.0151926
462	262	-0.0341431	-0.0467898	-0.0428307	-0.0132254	-0.0144136	-0.000373887	0.00574255	-0.0184711	-0.0606331	-0.0397274	-0.0325522	-0.00314831	-0.0356921	0.0564475	-0.0328836	-0.0318808	-0.0602489	-0.0218467	-0.000798223	-0.0156265	-0.0322186	0.00771248	-0.0273105	-0.0248975	-0.0372155	-0.00877017	-0.0105785	-0.0498337	0.0052632	0.088537	-0.00117374	0.0402891	-0.0129387	0.0107477	0.00383337	-0.00718743	0.0383779	-0.0189563	-0.0259406	-0.0378494	-0.0159583	-0.00979684	-0.0150573	-0.0108472	-0.0191742	0.0315294	-0.00323954	-0.010042	-0.0341467	-0.055649	-0.0140647	0.0368822	-0.00685851	0.0314108	-0.0116354	-0.0462882	-0.05831	0.00986652	-0.0224846	0.00740752	0.00450914	0.0757841	-0.0408495	-0.00251945	0.0290018	0.0282394	-0.0310155	-0.0144202	-0.0193732	0.00975999	0.0130779	-0.0281791
463	263	-0.0280012	-0.0539759	-0.05184	-0.0222587	-0.00756985	-0.0625536	0.0203539	-0.0400261	-0.0820927	0.0272544	-0.0543097	-0.00832271	-0.0268984	0.00161813	-0.0485208	-0.0230856	-0.0512896	-0.0254976	0.021409	0.00657097	-0.026169	-0.00296768	-0.0310603	-0.0108725	-0.0531275	-0.0139414	-0.0342263	-0.0215367	0.0440661	0.168081	0.0208698	-0.0219893	-0.0224182	0.01928	-0.012101	-0.00610427	0.046737	0.0222485	-0.0300794	0.00525577	-0.0377454	-0.00930672	-0.0660474	-0.0350012	-0.0133061	0.0179186	-0.0015019	0.00396923	-0.0395474	-0.0335336	-0.0181667	-0.0452268	-0.0155037	0.0830418	0.00876587	-0.0392907	-0.0622789	0.0148583	-0.0205724	-0.00686097	0.0330563	0.0623784	-0.0382359	-0.0166762	-0.01465	0.0412473	-0.0266436	-0.0138459	-0.00421034	-0.0138383	-0.0287539	-0.0430346
464	264	-0.0375435	-0.0604701	-0.0408866	-0.00203608	0.00701556	0.0177796	0.0131371	-0.0332793	-0.0803517	0.0179549	-0.0440311	-0.00907018	-0.0419416	-0.0474669	-0.0616735	-0.0161243	-0.0401364	-0.0282282	0.0178011	0.00460553	-0.015715	0.00253714	-0.0393314	-0.0198903	-0.0491431	-0.0226656	-0.0293497	0.020663	0.0585256	0.125246	0.0252185	-0.0617186	-0.0230516	0.0162418	-0.00155486	0.00858066	0.0532741	-0.0118624	-0.0664339	0.0064909	-0.0288457	0.00381237	-0.0680054	-0.0297546	-0.0281371	0.0199215	-0.0132653	-0.00321495	-0.0301694	-0.0276964	-0.00292719	-0.0597272	0.0028019	0.0636043	-0.00399894	-0.047916	-0.0641045	0.0139445	-0.0390806	-0.024348	0.0371626	0.0806675	-0.0244336	-0.0263089	-0.033802	0.0237141	-0.0347116	-0.00144236	-0.0202537	-0.00763125	-0.0515011	-0.0316198
465	265	-0.0548633	-0.055557	-0.0361046	-0.005073	-0.0112614	-0.0062592	-0.00146311	-0.027433	-0.0511864	-0.0792993	-0.0196977	-0.00582485	-0.0457107	-0.0724082	-0.0500757	-0.0405361	-0.0443222	-0.0175948	0.00789527	-0.00474018	-0.0288937	-0.00203486	-0.0211242	-0.0375107	-0.0204772	-0.0287444	-0.0196734	-0.0224512	0.00658355	-0.0693507	0.0388932	-0.060459	0.00309123	-0.0017761	-0.00689023	0.022328	0.0301835	-0.0719427	-0.0789725	0.000358311	-0.0154349	-0.00150007	-0.0531829	-0.00958718	-0.0442136	-0.00294518	-0.039056	-0.036542	-0.0352769	-0.0365681	-0.0275816	0.0155259	0.0158731	0.0207886	-0.0159786	-0.0343586	-0.0773602	-7.11512e-05	-0.0421409	-0.0139448	0.00959623	0.0339941	-0.0323266	-0.00855116	-0.0384328	0.0133552	-0.0787426	0.00613772	-0.0332015	-0.0151347	-0.036905	-0.0348422
466	266	-0.048812	-0.0436741	-0.029529	-0.00437163	-0.0213748	-0.0274748	-0.0139326	-0.0321171	-0.0508061	-0.1124	-0.00826697	-0.0023314	-0.0587949	-0.0418644	-0.0375355	-0.0462207	-0.0235094	-0.00933564	-0.0161573	-0.0124244	-0.00822689	-0.0118382	-0.0171982	-0.0313086	-0.0276055	-0.013163	-0.0222917	-0.0221157	-0.0230582	-0.192615	0.0391776	-0.0328216	-0.00322858	-0.0114726	-0.0119158	0.0145265	-0.00795822	-0.0906354	-0.0580681	0.0244243	-0.0377054	-0.00555215	-0.0638384	-0.00468641	-0.0180201	-0.038229	-0.0374759	-0.0271015	-0.0340069	-0.0333219	-0.0497196	0.0119955	-0.00556238	0.0198568	-0.022832	0.00232307	-0.082313	-0.0247906	-0.0276424	-0.0131109	0.0114075	-0.0538755	-0.0453521	0.00134386	-0.0410953	0.00599459	-0.0869963	-0.00449892	-0.00979138	-0.00900976	-0.0332529	-0.0522321
467	267	-0.0108896	-0.0395353	-0.0364319	0.00740828	-0.0161581	0.0769384	-0.0168411	-0.070796	-0.0844842	-0.0797363	0.00359763	-0.00788257	-0.0734417	-0.0454587	-0.0430324	-0.0454739	-0.0185862	-0.00812511	-0.0224381	-0.0157355	0.0193617	-0.0111311	-0.0126901	-0.0244844	-0.0324876	0.00498213	-0.0236487	-0.0250189	-0.00863522	-0.140806	0.0225783	0.00158188	-0.0175605	0.0152419	0.00914101	-0.0109986	-0.00500175	-0.0637748	-0.0219395	0.0394062	-0.0338357	0.0111591	-0.0637513	-0.0351787	0.00975912	-0.0289451	-0.020175	-0.0329825	-0.0256045	-0.026662	-0.0385486	-0.0179974	-0.0122835	0.0610493	-0.0385833	-0.0198601	-0.0768428	-0.0201669	-0.0224666	-0.0120756	0.0159179	-0.0641341	-0.0488807	8.16138e-05	-0.0361216	0.00588979	-0.0320775	-0.0106059	0.0079736	0.0192722	-0.028318	-0.04511
468	268	0.0133335	-0.0205047	-0.0369406	-0.004374	0.00182046	0.0897192	-0.00865471	-0.113575	-0.0903505	-0.0342489	0.00244678	-0.00783646	-0.0340262	-0.0667547	-0.0316845	-0.0332405	-0.0162423	-0.0158464	-0.011331	-0.0168908	0.0280107	-0.0267723	-0.00827561	-0.0452436	-0.0211856	0.00572926	-0.0215785	-0.0690493	0.00436204	-0.0376583	0.00202847	0.0172835	-0.0155972	0.0642698	0.00771973	-0.0244936	-0.00352389	-0.0274705	-0.0352967	0.0356767	-0.0137907	-0.00445795	-0.0306024	-0.040767	0.00868291	-0.0347109	-0.00554961	-0.0625497	-0.0135653	-0.0183782	-0.0327757	-0.00450842	-0.00606	0.0364326	-0.0235948	-0.0689762	-0.0764174	-0.0135419	-0.0114639	0.0062093	-0.0365545	-0.00101152	-0.0464121	0.00786468	-0.0128659	0.0197155	0.0365388	-0.00901316	0.0055407	0.0261143	-0.0177211	-0.0296434
469	269	0.00912462	-0.00937398	-0.0151239	0.0010756	0.0174899	-0.0626934	-0.00991498	-0.0867417	-0.0806302	0.0160977	-0.00760388	3.12587e-05	-0.00337787	-0.00780103	-0.0278606	-0.0211255	0.0164855	-0.032899	-0.012061	0.000965668	0.0248278	-0.0262879	0.00334508	-0.0503654	-0.0135085	0.0195121	-0.0277224	-0.014882	0.00111155	0.0315903	-0.012566	-0.0113014	-0.00319942	0.0584614	-0.00862414	-0.0207197	-0.0187857	-0.00643076	-0.0494274	0.00514502	-0.0368861	-0.0150443	-0.0145972	-0.0474277	-0.0166978	-0.0244123	-0.0419963	-0.0706421	0.000574711	0.0056194	-0.0343791	-0.00750398	0.0174995	-0.0185072	-0.020401	-0.0596419	-0.0735435	-0.00762621	-0.0198095	0.0166287	-0.0537155	-0.00814324	-0.0221088	0.00098646	0.00413449	0.00952456	0.0558547	-0.0202837	-0.000430929	0.00331448	-0.0387124	-0.0323271
470	270	-0.00255824	-0.00525577	-0.00818986	-0.0157615	0.00837608	-0.143169	-0.00601975	-0.0459716	-0.0709654	0.037235	-0.022768	-0.00653138	0.00133252	0.0179805	-0.0521751	-0.0171101	0.0173001	-0.0257373	-0.00178002	0.00718724	0.0188001	-0.0238099	-0.0172438	-0.0420395	0.00724288	0.0257668	-0.0380974	0.0347662	-0.0222087	0.064682	-0.022856	-0.0336432	0.0330495	0.0166056	-0.0242931	-0.00722645	-0.0111481	0.0389075	-0.0353637	-0.0242775	-0.03993	0.00105117	-0.00155637	-0.0747904	-0.00582359	-0.0068	-0.0645503	-0.0700479	-0.0137315	0.0138392	-0.0283509	-0.0308908	0.0320971	-0.0454666	-0.0275661	-0.0149747	-0.0662511	0.00134761	-0.0144586	0.016525	-0.0173436	-0.033065	0.00138842	-0.00502374	0.00363217	-0.00596993	0.00462863	-0.0203345	0.00600724	-0.0285108	-0.0487236	-0.0308911
471	271	0.00892673	0.00774312	-0.00632785	-0.0446432	0.00463652	-0.122864	-0.015331	-0.0238259	-0.0511638	0.039458	-0.0362325	-0.0176814	0.0145172	-0.0211014	-0.0620132	-0.0119245	0.00864433	-0.0209458	-0.0205375	0.00101442	0.0180123	-0.0326812	-0.0162423	-0.0445808	0.00409823	0.0150294	-0.0179726	0.00253446	-0.0160499	0.040545	-0.0301466	-0.0199668	0.0196018	-0.00714126	-0.0295797	0.0035986	0.00222682	0.061316	-0.0380873	-0.0242326	-0.0171801	-0.0123835	0.0322458	-0.058294	0.0165379	-0.0306181	-0.0241417	-0.067097	-0.027824	0.010369	-0.0236871	-0.0496124	0.0125841	-0.101212	-0.00396612	-0.0163262	-0.055303	-0.00679914	0.00961533	0.0113669	-0.0233148	-0.0268462	0.00270308	0.0105939	0.0117543	-0.00232222	-0.0520845	-0.0208848	0.01392	-0.0339606	-0.0308965	-0.0169598
472	272	0.0187681	0.0118771	-0.000157181	-0.0261567	0.0172386	-0.0558092	-0.0242114	0.0140865	-0.0433522	0.0523137	-0.0129926	-0.0192959	0.0195608	-0.0291074	-0.0494651	-0.0343559	0.0185461	-0.0262489	-0.05692	0.00129589	0.0172282	-0.0195093	-0.0184332	-0.0221293	-0.0197191	0.0149944	0.00596306	-0.0119861	-0.0139287	-0.0410038	-0.0346919	0.00243253	0.0037149	-0.0209033	-0.0138489	-0.0032166	-0.0146444	0.0776992	-0.0318475	-0.0191582	0.00680695	-0.0247945	0.0517273	-0.0222304	0.0222921	-0.0215609	-0.00841463	-0.052621	-0.00700607	0.0166299	-0.0366359	-0.0254136	-0.0079143	-0.137005	-0.000156278	-0.0355223	-0.0405218	-0.0164427	0.00258771	0.00780393	-0.048408	-0.0305682	0.0137111	0.0275248	0.0123863	0.00347406	-0.0385667	-0.0275398	0.0101795	-0.0373961	-0.0422626	-0.00189332
473	273	-0.00586585	0.0253909	-0.00826837	-0.0132704	0.02756	0.0323642	-0.00875469	0.0113362	-0.032578	0.0142108	0.0153904	-0.0166544	0.0251719	-0.0260528	-0.0514419	-0.0255774	0.021686	-0.0157958	-0.035609	0.0084655	0.0125215	-0.019978	-0.0121998	0.00519767	-0.00481695	0.033171	0.00984299	-0.0181923	-0.028163	-0.110632	-0.0535729	0.00473302	0.0186251	-0.0165789	0.00324112	-0.00166092	-0.0261222	0.0359664	-0.0181078	-0.0298519	0.025232	-0.0151056	0.0375731	-0.0295558	0.0490344	0.0301771	-0.0353259	-0.027985	0.0185009	0.0370531	-0.0379852	0.0137559	0.00104354	-0.0824122	-0.00690677	-0.0015006	-0.0377943	-0.0156824	0.00780823	0.0159278	-0.0463584	0.000607925	0.02071	0.00690751	0.00949638	0.00886768	0.0115115	-0.0336167	0.0110348	-0.0662175	-0.0380171	0.00932709
474	274	-0.00613922	0.0476147	-0.0141631	0.0109351	0.0289646	0.0697024	0.000626611	0.00356179	-0.00905021	-0.0117024	0.0110045	-0.00406828	0.01954	-0.00022147	-0.067795	0.0209967	0.00564676	-0.00892269	-0.0144467	0.0430299	0.0234354	-0.0400186	0.0049747	-0.000136566	0.00206274	0.0329369	0.015158	-0.0299851	-0.0242333	-0.0893117	-0.0533372	0.0128697	-0.00297743	0.0114189	0.0157403	0.00854211	-0.00388493	0.00289946	-0.0129798	-0.0511691	0.0385573	-0.021283	0.0086781	-0.0247648	0.033564	0.0604629	-0.0208094	-0.00642016	0.0186424	0.0512697	-0.0275553	0.0374212	0.0146556	-0.116124	0.0145637	0.00810253	-0.0314818	-0.0152972	0.0261819	0.0235359	-0.0162363	0.0502033	0.022826	-0.0150029	0.0111695	0.00855012	0.0230079	-0.0588353	0.0140795	-0.0772338	0.0206731	0.00847223
475	275	0.0242183	0.0515418	0.0121082	0.0239918	0.0319361	0.10048	0.0106831	0.0147723	0.018192	0.0362122	0.00841554	0.0137922	0.0023713	0.0323878	-0.0588135	0.011488	-0.0195419	-0.00638933	-0.00839454	0.0362896	0.0468271	-0.0420649	0.0174715	-0.00471298	0.00896993	0.0160158	0.000212585	-0.0164849	-0.0188477	0.0653583	-0.033948	0.0135959	0.00351563	0.0256674	0.0306889	0.0100572	0.00650361	0.00950249	0.0104212	-0.061812	0.0590693	-0.0128652	-0.00228675	0.0173014	-0.00301346	0.0647854	-0.0073377	0.00539382	0.00625751	0.0385719	-0.0323385	0.0787757	0.0205101	-0.171859	0.0186631	-0.00149584	-0.0054144	-0.0390762	0.0254747	0.0217734	0.0196297	-0.0025512	0.0314589	0.00267799	-0.0167511	-0.00342229	0.00316183	-0.0475449	0.0103348	-0.052575	0.0616254	0.0268975
476	276	0.0401908	0.0472791	0.0193499	-0.00847347	0.0268194	0.100979	0.0101878	0.00588697	0.0141937	0.0436879	0.000556984	0.0120847	-0.000478876	-0.0104454	-0.0335829	0.0100665	-0.0309855	0.0114662	0.0296634	0.00738179	0.036744	-0.0217122	0.0177746	0.00496836	0.0450063	0.0210653	-0.00103985	0.00139716	-0.0217359	0.154515	-0.0221882	-0.00468205	0.0275768	-0.0157759	0.0369901	0.0131575	0.0127651	-0.0486188	0.01815	-0.0594352	0.0464593	0.00747049	0.00148502	0.0315436	-0.00225668	0.0583272	0.0152671	0.00705258	0.00518414	0.0455954	-0.0165614	0.0727758	0.0130192	-0.047913	0.00260481	-0.00109097	0.00295838	-0.0354417	0.0208854	0.0152761	0.00293879	-0.0863106	0.0280681	0.00263737	-0.0471898	-0.0210723	0.000488911	-0.0177222	0.014917	-0.0220248	0.0273531	0.0366701
477	277	0.0448447	0.0523637	0.00113489	-0.000478488	0.0143571	-0.0193849	-0.0107451	-0.0202056	0.00442905	0.0166368	-0.0234053	0.0137556	0.00211675	-0.0480841	-0.0245058	0.0482207	-0.0165391	0.0342514	0.0540644	0.0188078	0.0092289	0.0042899	0.0212911	0.00562854	0.0496479	0.0240005	0.0214819	0.0375709	-0.0325177	-0.0206301	-0.0143824	-0.0119723	0.0287502	-0.0667923	0.0327011	0.0103427	0.0227641	-0.0894806	0.0190097	-0.0392221	0.0294007	-0.000151226	0.0102025	0.0367833	0.00705798	0.0450854	0.0418779	0.0229039	0.0090172	0.0653441	0.0140776	0.0275545	0.00526906	0.0972217	-0.00982694	0.0011406	0.00314949	-0.00834351	0.0132037	0.00722654	-0.0150047	-0.0598234	0.00413767	-0.0193968	-0.0443689	-0.0297961	0.0102798	-0.0288128	0.0133289	0.00147342	-0.00658357	0.0115449
478	278	0.0403004	0.0555804	0.00831217	-0.00204745	0.0255716	-0.083517	0.00821841	-0.027885	0.0244126	0.007064	-0.0214594	0.0310071	0.00162965	-0.0569707	-0.000253345	0.0449342	-0.00183372	0.0536857	0.0226532	0.014479	0.000919603	0.0148883	0.0102657	-0.00208169	0.0428249	0.00171674	0.0361354	0.051357	-0.0345925	-0.197385	-0.0135846	-0.00574532	0.032364	-0.0841835	0.0317722	0.00804088	0.0197531	-0.0249195	0.0390882	-0.0248853	0.0387298	0.00997547	0.0215803	0.0473731	0.0038742	0.0278473	0.0152252	0.0497198	0.0132926	0.0566397	0.0137049	-0.00908063	0.0076157	0.115774	-0.0128121	0.0332528	0.00396302	-0.0104115	0.0118625	0.00559648	0.014316	-0.0392526	-0.0151574	-0.0133255	-0.0367234	-0.00861668	0.0230534	-0.0277243	0.00559794	0.0166665	0.013975	0.000383972
479	279	0.0380684	0.0386059	0.0260627	-0.00558895	0.0319861	-0.0197291	0.0325149	0.00600488	0.0320091	0.00143601	-0.00280726	0.0319333	0.00154585	-0.0594121	0.00850596	0.0243191	-0.00560478	0.0458655	-0.0155717	-0.00758143	-0.0215486	0.00598733	-0.0123335	0.0074376	0.0355968	-0.00145476	0.0224704	-0.000385929	-0.0085192	-0.0914759	0.00507031	-0.0193668	0.0117148	-0.036999	0.0373146	0.0224945	0.0183376	0.0758205	0.0424568	-0.00996607	0.0172749	0.0122168	0.0438826	0.0379613	0.00670097	0.00723188	-0.00932927	0.0547246	0.00388768	0.0400104	0.0147856	-0.0330552	0.00948106	0.0971067	-0.00686914	0.0395371	0.0336498	-0.00817067	0.0250328	0.0180023	0.0298698	-0.0610286	0.0013418	0.00226433	-0.00483962	0.0119194	0.0389181	0.0070906	0.0219561	0.0213259	0.00889055	0.00873184
480	280	0.0372202	0.027448	0.0221664	0.020604	0.0321777	0.0311929	0.0189677	0.0569678	0.0398281	0.00651507	0.00601171	0.0298575	0.00785165	0.00504061	0.00267718	0.0239358	-0.00241208	0.0219376	-0.0320149	-0.019391	-0.0162505	0.0121869	-0.0217415	0.0120847	0.00673272	0.00941918	0.0145829	-0.0130528	0.020612	-0.0251748	0.00637575	-0.0256647	-0.0209038	0.0347886	0.0490217	0.0304733	0.0042649	0.115865	0.0141648	0.0151005	-0.0152365	-0.0119795	0.051371	0.0326217	0.0370788	-0.0204397	0.0125276	0.0519046	0.000344702	0.0455391	0.0218078	-0.0290909	0.000465389	0.0847593	0.00821586	0.025849	0.0503935	0.00270238	0.0313629	0.0324586	0.038614	-0.0183426	0.0109201	0.0216969	0.000441701	-0.00387076	0.0505181	0.0278612	0.0408469	0.0156001	0.0140529	0.0260273
481	281	0.0309746	0.0469997	0.01553	0.0164647	0.0276977	0.0343647	0.000486429	0.0614522	0.0609703	-0.0100318	0.0147822	0.0224639	0.0212164	0.0953277	0.0394593	0.0249416	0.00169851	0.0357411	-0.0364615	-0.0412499	0.0100364	0.0238927	-0.0105374	0.0245806	0.0298163	-0.00239435	0.0273639	0.0320345	0.0566662	-0.117163	-0.0111526	0.0257446	-0.0359956	0.0171778	0.0575141	0.0247973	-0.0241711	0.0991857	0.00814914	0.0241487	-0.0192521	-0.00872126	-0.00163401	0.030853	0.0545921	-0.0208005	0.0557324	0.0523864	0.0202658	0.0601497	0.0171285	-0.0314276	-0.000154783	0.0275337	0.0167266	0.0521826	0.0177086	-0.0128004	0.0203086	0.0351931	0.0730815	0.048424	0.00959234	0.0254941	-0.0165066	0.0025566	0.0549395	0.045247	0.0481418	0.0344554	0.0199432	0.0391248
482	282	0.0144175	0.0455616	0.014891	-0.000475185	-5.43832e-05	5.49006e-05	0.0155507	0.0402872	0.0485533	-0.0276548	0.0285733	0.0113182	0.0181453	0.125327	0.0605099	0.0107775	0.00393618	0.0497087	-0.0146923	-0.0230048	0.00654207	0.00121707	-0.0123638	0.0428996	0.058855	0.000245497	0.0185316	0.027139	0.0645325	-0.0580437	0.00213657	0.0586704	-0.0385242	-0.0182808	0.0445255	0.0253993	-0.0372415	0.0915471	0.0250981	0.0334858	-0.0249857	0.000230261	-0.0095841	0.0287799	0.0448987	-0.0220791	0.0374995	0.0651218	0.0342821	0.0482742	0.0298907	-0.0362373	0.0149896	0.0535386	0.0247038	0.0542648	0.0210383	-0.0184506	0.0236514	0.0360777	0.0547259	0.0572581	0.0266698	0.0112954	0.00186748	0.0247917	0.0642656	0.0683826	0.0262058	0.0590776	-0.00346578	0.025429
483	283	-0.0105001	0.0268075	0.0131898	-0.0180433	-0.00255486	-0.0245726	0.0419419	0.0623873	0.0446744	-0.0220266	0.0394056	0.0188865	0.00977351	0.084009	0.0517914	-0.0193496	0.0175755	0.0347088	-0.0137568	0.0123638	0.00680206	-0.00825806	0.0139306	0.0391594	0.0498005	0.0266624	0.00415664	-0.00926217	0.0569088	0.0832521	-0.00228701	0.0258089	-0.0303748	-0.0109742	0.0379669	0.0201257	-0.028006	0.0332772	0.0178622	0.040362	-0.0373415	-0.00504877	0.0481477	0.0281925	0.0253659	-0.0244276	-0.00161778	0.0686672	0.0317924	0.0198527	0.0247158	-0.0349518	0.0304883	0.0899942	0.0344848	0.0255333	0.0445445	-6.45725e-05	0.0346192	0.0364611	-0.000266618	0.0326238	0.0388903	0.012472	0.0216781	0.0104878	0.0840499	0.0636493	0.0104936	0.0209674	-0.00497737	0.0192256
484	284	-0.027965	0.025587	0.0261213	-0.00726796	-0.00462094	-0.0439003	0.0211086	0.0505326	0.0553826	-0.035605	0.0409325	0.0178684	0.000625311	-0.00282239	0.0747587	-0.0145025	0.0170998	0.0307999	-0.0243727	-0.0123053	0.0075307	0.00519499	0.0198526	0.0528834	0.0365946	0.0169526	0.0251539	-0.000750288	0.0427261	0.149235	0.00152196	0.00609027	-0.029847	-0.00442567	0.0376155	0.00679631	-0.0128948	-0.0260539	0.00472576	0.041695	-0.0352553	-0.0242051	0.0522635	0.00306723	0.0244972	0.00676348	0.0223937	0.0394014	0.0285133	0.00567661	0.0211987	-0.0169177	0.0456523	0.0631829	0.0249805	0.00652509	0.0484842	0.0244281	0.0174233	0.0285011	-0.00521483	0.0268622	0.0396289	0.013343	0.020146	0.00646326	0.042026	0.0360657	0.0254813	0.000111267	0.0183902	0.0242024
485	285	-0.0502821	0.00680167	0.0555227	0.0230622	-0.0276451	-0.109108	0.00506772	0.0036744	0.0731972	-0.0333472	0.0360255	0.00295223	0.00358581	-0.0514147	0.0943117	-0.00342661	0.0256279	0.0115347	0.0234701	-0.0118085	0.00735186	-0.00923175	0.00607676	0.0358457	0.011447	0.0130355	0.0297407	-0.0188817	0.0101656	0.130955	0.0248704	0.00806934	-0.0369993	0.00711093	0.00799981	0.00406645	-0.0123602	-0.0576977	0.022089	0.0560314	-0.00376908	-0.00495252	0.0307731	-0.00394604	0.0436731	-0.00757983	0.0387884	0.0167523	0.0190898	0.00914394	0.0561895	0.0115407	0.0318757	0.0296762	0.0204157	-0.0170105	0.0384489	0.0335216	0.0132968	0.0184731	0.0024855	0.0194774	0.0292575	-0.00120593	0.0185492	-0.00292421	0.00590813	0.0158465	0.0126467	0.0270541	0.0235956	0.0232249
486	286	-0.0503255	-0.0134141	0.0634488	0.00428307	-0.0321164	-0.147366	0.00612911	0.0170275	0.0739131	0.00368373	0.0321886	-0.0016262	0.0159248	-0.0634093	0.068801	-0.0258658	0.0443406	-0.00528143	0.0527744	0.0206837	-0.00211139	-0.0301591	0.0470259	0.00305333	0.00759007	0.0350659	0.0178379	-0.0553771	0.0308257	0.0421411	0.0158192	0.0239931	-0.0441707	0.0223295	-0.0124946	-0.00164524	-0.000383109	-0.131612	0.0364388	0.0454254	0.0131909	0.0333457	0.0306323	0.0128035	0.0387309	-0.0199805	0.0128612	0.00346298	0.00569456	0.0142464	0.0660974	0.0397548	0.0151299	-0.100008	0.0283084	0.00469239	0.0170604	0.015612	0.0241435	0.00464922	-0.00755646	0.017935	0.0365427	0.00109418	0.0414615	-0.0154603	0.0507346	0.0116241	-0.0145594	0.0144638	-0.0347254	0.0218609
487	287	-0.0385847	-0.00182913	0.0374757	-0.0268191	-0.0295202	-0.0565597	-0.0174383	0.0422457	0.052335	2.82986e-05	0.0219441	0.00254995	0.0154416	-0.036731	0.0600658	-0.0158517	0.0195019	0.00883744	0.0419497	0.0280931	-0.0305483	-0.00637932	0.0473352	0.0286808	0.00278811	0.0281212	0.0107586	-0.0291915	0.0478074	-0.0826985	0.00984935	0.012077	-0.0317663	0.0383444	-0.00999207	-0.00975971	0.0295195	-0.106981	0.030286	0.0126117	-0.0121149	0.00597745	0.0489598	0.0224572	0.0239232	-0.0144334	0.0194433	-0.0022009	-0.0106446	0.00122965	0.0458169	0.055414	0.0219458	-0.10291	0.00320325	0.0469959	0.0195545	0.0333337	-0.00190478	-0.00942716	-0.0019365	0.0436447	0.0343196	0.0241719	0.0595054	-0.00701288	0.0430642	-0.00398506	-0.0336892	0.00697019	-0.0579774	0.0148524
488	288	-0.0634054	-0.00121322	0.0240907	-0.0579575	-0.0150539	0.0330769	-0.0118383	0.0524274	0.0575195	-0.0247566	0.013057	-0.00518461	0.0177871	0.0373515	0.068723	0.016505	0.00095878	0.00619733	0.0416541	0.0435158	-0.0200511	0.0181284	0.0189807	0.055319	-0.0218527	0.0101209	0.00624449	0.00999261	0.0090515	-0.0999534	0.00531472	-0.0135269	-0.0059705	0.0289348	-0.0302651	-0.0137073	0.0317657	-0.013624	0.0314058	-0.00656843	-0.024231	0.00149852	0.0773164	0.0141177	0.00278109	-0.0418622	0.0181425	0.0120305	-0.0269363	-0.0253813	0.0259389	0.0360218	0.00910589	0.0831383	-0.0029298	0.0710386	0.0175126	0.057261	-0.00995701	-0.0132712	0.00266465	0.0180436	0.0173972	0.02995	0.0427259	-0.0218318	-0.0127732	-0.00344009	-0.0394452	0.00915426	-0.0189896	0.00153796
489	289	-0.0639996	-0.0192323	0.0229213	-0.0529185	0.00313328	0.0391001	-0.00232398	0.0653672	0.0299045	0.00583336	-0.00690117	-0.0187905	0.0124256	0.0832617	0.0622213	0.00797939	0.0298552	-0.00726071	0.0546472	0.0378228	-0.00623089	0.0118513	0.0265677	0.0362347	-0.0200815	-0.00136339	0.00839046	-0.0118516	0.00460185	-0.00576212	0.0098107	0.0012863	0.00430451	0.00997779	-0.0476512	-0.00637399	0.017292	-0.00749346	0.0340411	0.00462025	-0.019402	0.0124723	0.0546539	0.00584158	-0.00428058	-0.0243561	-0.0264236	0.0134766	-0.0213809	-0.0423824	0.0228609	0.0150932	-0.00465666	-0.0139223	0.00173776	0.0919862	0.0146607	0.023445	-0.00917563	-0.00766765	0.00476369	-0.00132944	0.0462949	0.0237314	0.025229	-0.00487211	-0.0618814	0.0284662	-0.0233756	-0.018495	-0.0256992	-0.00693975
490	290	-0.0491773	-0.0378563	0.0137617	-0.0203382	-0.00303561	-0.00688509	0.000846013	0.035312	-0.00414151	0.0336407	-0.0195093	-0.0105981	0.0132644	0.0720879	0.0560966	-0.00698811	0.0325715	-0.0165915	0.0569459	0.017808	-0.0234597	0.0183605	0.015527	0.0174552	-0.0329583	-0.0240446	0.00702985	-0.0414609	0.0283141	0.0317982	0.0196038	0.00445901	-0.00310428	0.0136506	-0.0221572	0.00711298	0.0178638	0.0143994	0.0324598	0.0299547	-0.00425972	-0.00370922	0.00326363	0.0213076	-0.0122865	-0.0154014	-0.0144058	0.00652979	-0.0278251	-0.0313502	0.0153106	-0.00894578	-0.0171361	-0.111491	-0.0201326	0.0710107	0.0358155	0.0285531	-0.0352991	-0.00668229	0.0119699	0.0200457	0.0521024	0.0494542	0.0146692	0.0120129	-0.080125	0.0316952	-0.0146648	-0.031572	0.015566	-0.0179273
491	291	-0.0523075	-0.0406764	0.00299814	0.0116025	0.0112308	-0.0109239	0.0107062	-0.0166513	0.013269	-0.0121642	-0.013465	0.00161799	0.0409986	0.0475721	0.0485555	-0.0029914	0.0155792	-0.0204213	-0.000782573	0.0325885	-0.0234551	0.00385332	-0.00988176	0.0336433	-0.0500595	-0.0428694	0.00131281	-0.0088458	0.0423964	0.0174498	0.00420513	0.0097108	-0.0159017	-0.000416478	-0.00309785	0.0148456	0.0141555	0.0633914	0.037323	0.0310696	0.0274041	0.0189193	0.0127566	0.028861	-0.0132045	-0.0263086	-0.0091338	0.00125286	-0.0451546	-0.0227764	0.000350382	-0.0369189	-0.032659	-0.0144368	-0.00873025	0.00944431	0.0377077	0.0411076	-0.029634	-0.0226462	0.0212743	0.00456652	0.0170033	0.0582624	-0.0109335	-0.0234761	-0.0420777	0.0196014	-0.016127	-0.0196957	0.0562602	-0.0261246
492	292	-0.0364132	-0.0274621	0.00875654	0.0427691	0.0468852	0.043615	0.00319033	-0.0409352	0.00758268	-0.0197278	-0.0110043	0.00580371	0.0336825	0.0113282	0.0254899	0.0144704	0.0236074	0.00407007	-0.0361378	0.0104135	-0.0264347	0.00447774	0.0164609	0.0276446	-0.0495432	-0.0382486	0.00126035	0.0253988	0.0592405	0.0351677	0.00269775	0.0138186	-0.00879361	-0.0114657	-0.0230816	0.0119831	0.0113493	0.0152342	0.0575466	0.0311723	0.0306794	0.0366388	0.045361	-0.00460267	0.0103721	-0.0119283	-0.0193639	-0.0173557	-0.0334438	-0.0376161	-0.00629427	-0.042264	-0.013756	-0.0277801	0.000177423	-0.0397779	0.0194186	-0.00417733	-0.0242088	-0.01977	0.022246	-0.0133077	0.0113765	0.0367783	-0.041361	-0.0141237	-0.0129287	0.00948255	-0.0111834	-0.0101595	0.0363198	0.000505737
493	293	-0.0331038	-0.0330666	0.00458597	0.0151037	0.0415988	0.0558177	-0.000334651	-0.037096	-0.0109972	0.0378779	-0.00286699	0.0152495	0.0327649	-0.0168771	0.0191321	0.0327668	0.0061464	0.00195408	0.00747429	-0.00952426	-0.046938	0.0540019	0.00353393	0.00701746	-0.0567769	-0.0334316	0.00444426	0.024297	0.0508389	-0.0654043	0.00322648	-0.0204889	0.0122133	-0.000255045	-0.0390647	0.00343505	0.0184947	-0.0416705	0.0434307	0.0278724	0.0347598	0.0244226	0.0220438	-0.0128622	-0.0227535	-0.0129792	0.00275619	-0.0141478	-0.0229683	-0.0379368	-0.0141913	-0.0295613	3.86528e-05	-0.00983607	-0.0169459	-0.0420955	0.012155	0.00137013	-0.0367753	-0.0125076	0.0104544	0.014712	0.0158666	0.0241157	-0.0400355	-0.00484627	-0.0083329	-0.0108783	-0.00165668	-0.00229991	0.0305983	0.0122237
494	294	-0.0211366	-0.0415033	-0.0215386	0.0201471	0.00817954	0.0269885	-0.0156567	-0.0373619	-0.017977	0.0441769	0.0014374	0.0131913	0.0404954	-0.0536616	0.0170774	0.0339582	-0.0192682	-0.0199921	-0.00293115	0.00927552	-0.038952	0.0314834	-0.0209732	0.0106852	-0.0511702	-0.0415771	-0.0170938	0.049161	0.024261	-0.124961	-0.00990619	-0.0418525	0.0276724	0.0176751	-0.0348173	-0.00938078	0.0145177	-0.047902	0.000524915	0.011355	0.0320329	0.0130239	-0.0279625	0.00296519	-0.0497634	0.0229936	0.0102941	-0.0019879	-0.0256858	-0.0332772	-0.013228	0.00174348	0.00883137	0.0390423	-0.0215874	-0.023852	0.0102883	0.0285961	-0.0395842	-0.0329052	0.00710576	0.0321963	0.0110172	0.0102161	-0.0231041	-0.0121351	-0.0119843	-0.00713661	0.00430545	0.0165143	0.0256246	-0.0186808
495	295	0.00461833	-0.0333923	-0.048758	0.0511453	0.0114741	-0.0678336	-0.026073	-0.0392438	-0.0495536	0.0124324	-0.00335502	-0.00505003	0.0147907	-0.0746491	0.0192524	0.0106436	0.0161379	0.00646775	-0.0510364	0.0153978	-0.0113743	0.0214161	-0.0317529	0.00087798	-0.0468912	-0.0365408	-0.0391993	0.0575235	0.013175	0.0561835	0.0133395	-0.029381	0.0563033	0.0356563	-0.0303933	-0.0280105	-0.00297596	-0.0487302	-0.0105064	0.00970509	0.0156846	0.0217288	-0.04157	0.00451835	-0.0241798	0.0400005	0.00290541	-0.00689138	-0.0218615	-0.0458788	-0.000779942	0.00694409	0.0130883	-0.0386088	-0.0246979	-0.0337232	-0.00319262	0.0104644	-0.0535685	-0.0274292	0.018773	0.00302432	0.0114971	0.0107313	-0.0519931	0.00425798	-0.00764165	0.0126112	0.00208195	0.0370971	-0.00255248	-0.0133318
496	296	-0.00372748	-0.0261354	-0.0576044	0.00619448	0.0135218	-0.0917498	-0.0087909	-0.0421555	-0.0537935	-0.00428694	-0.0158632	-0.0156047	-0.000517416	-0.0412545	0.0171308	0.000339515	0.00185784	-0.00160423	-0.0445392	-0.00554627	0.0107325	0.0648752	-0.0329225	-0.0206794	-0.059149	-0.041673	-0.0264627	0.0311591	-0.017153	0.112338	0.0283434	0.016009	0.033065	0.0614387	-0.031554	-0.0340529	-0.0100187	-0.0172061	-0.0118938	-0.00588826	0.0246	0.0244915	-0.0377975	0.00264138	-0.00749668	0.0016292	-0.00420683	-0.00501646	-0.0184466	-0.0425662	0.00221602	-0.00242336	0.00545747	-0.0394233	-0.0199321	-0.0360734	-0.041691	-0.0197234	-0.0442797	-0.0160702	0.0391551	-0.00768056	0.00912911	0.0290264	-0.0674988	-0.00447662	0.00355629	0.0093939	-0.00108162	0.0378467	-0.0383784	-0.0204929
497	297	-0.0119422	-0.0235025	-0.031153	-0.022461	-0.0175015	0.0612859	0.00419759	-0.0120471	-0.0364306	-0.0200505	-0.0277216	-0.0226919	0.0056284	-0.0229573	-0.00932112	0.0116583	-0.043005	-0.0444127	-0.0310233	-0.0210763	0.0228476	0.0289043	-0.0163484	-0.0290407	-0.0601999	-0.0565989	-0.0111585	0.0125837	-0.0416911	0.0125252	0.0120622	0.0400384	-0.00384661	0.0631991	-0.0370501	-0.0246309	0.00200893	-0.0117092	-0.0229997	-0.0296823	0.0262083	0.00342873	-0.060842	-0.0241256	-0.0150437	-0.00793645	-0.0359009	-0.0154433	-0.0252136	-0.0339475	-0.0102774	-0.0116881	0.0142878	-0.0118142	-0.014907	-0.0298205	-0.0622821	-0.0350497	-0.0278067	-0.0244003	0.0370022	-0.0540235	0.0092765	0.0183554	-0.0434656	-0.000705607	0.00325534	-0.00179701	-0.00665536	0.00862785	-0.0498846	-0.0272736
498	298	0.013389	-0.0265159	-0.0255614	-0.0361156	-0.0215655	0.103975	0.00344834	0.00335013	-0.0555224	-0.0376292	-0.00456583	-0.0223631	0.0012918	-0.0429398	-0.0226082	-0.00661771	-0.0312302	-0.0326321	-0.0214062	-0.011273	-0.00669911	-0.0334285	0.0191152	-0.0221188	-0.040637	-0.0452736	-0.0159844	0.00545275	-0.0372667	0.0420609	0.00609645	0.0104653	0.00975154	0.04774	-0.0267811	-0.0238285	0.00618032	-0.00295322	-0.0106894	-0.0419733	0.0269042	-0.00444802	-0.0794866	-0.00710711	-0.038798	-0.00448762	-0.0320714	-0.0204088	-0.0238431	-0.0460068	-0.0146752	-0.0224937	0.0248879	-0.0648992	-0.0161174	-0.0311476	-0.0508049	-0.0286665	-0.0286267	-0.0150254	0.0151684	-0.142187	0.0137168	-0.0236551	-0.020482	0.0187378	0.0198551	-0.00703824	-0.00199819	-0.0167753	-0.00662381	0.0182228
499	299	0.0363252	-0.0288024	-0.0410496	-0.0136448	-4.92724e-05	0.0743015	-0.026112	-0.0144345	-0.0686239	-0.0146911	-0.00240597	-0.02153	-0.0191986	-0.0704974	-0.0341323	-0.0159283	-0.0162702	-0.0182251	-0.0216319	-0.0283686	-0.0086518	-0.0313577	0.0214006	-0.0245462	-0.0267507	-0.0264163	-0.0302282	-0.0208671	-0.0442634	0.0774456	0.0129206	-0.0110541	0.012378	0.0262389	-0.00442436	-0.0304895	-0.000785615	0.0490156	-0.00112659	-0.045734	0.0194031	-0.00981033	-0.0771063	0.0203582	-0.0363898	-0.0106636	-0.0199463	-0.0178907	-0.0137203	-0.0492018	-0.00375545	0.00190619	0.0297483	-0.0407482	-0.00490876	-0.0317493	-0.0420787	-0.0218264	-0.0101475	-0.0166443	0.0164452	-0.146814	0.00883338	-0.0305897	0.00449492	0.0121651	-0.00132113	-0.000865072	0.0196192	-0.0252626	0.0202461	0.0268799

### Sheet: Figure_5A_spinal_sep
	time	sub-001_d1	sub-002_d1	sub-003_d1	sub-005_d1	sub-006_d1	sub-007_d1	sub-008_d1	sub-009_d1	sub-010_d1	sub-011_d1	sub-012_d1	sub-013_d1	sub-015_d1	sub-017_d1	sub-018_d1	sub-019_d1	sub-020_d1	sub-021_d1	sub-022_d1	sub-023_d1	sub-024_d1	sub-001_d2	sub-002_d2	sub-003_d2	sub-005_d2	sub-006_d2	sub-007_d2	sub-008_d2	sub-009_d2	sub-010_d2	sub-011_d2	sub-012_d2	sub-013_d2	sub-015_d2	sub-017_d2	sub-018_d2	sub-019_d2	sub-020_d2	sub-021_d2	sub-022_d2	sub-023_d2	sub-024_d2	sub-001_d12	sub-002_d12	sub-003_d12	sub-005_d12	sub-006_d12	sub-007_d12	sub-008_d12	sub-009_d12	sub-010_d12	sub-011_d12	sub-012_d12	sub-013_d12	sub-015_d12	sub-017_d12	sub-018_d12	sub-019_d12	sub-020_d12	sub-021_d12	sub-022_d12	sub-023_d12	sub-024_d12
0	-200	-0.0600203	0.00585604	0.0294598	-0.0344023	0.0273994	0.00470931	0.0101051	0.0430863	0.0304193	0.000238034	-0.00583097	-0.070665	0.0370984	0.000331724	-0.00206923	-0.00439059	-0.00462453	0.00715568	-0.020761	0.0138222	0.00736437	0.0285937	-0.0219658	0.00946352	0.0515279	0.0149567	0.0225561	0.0156811	0.012204	-0.018764	0.00424204	0.01935	-0.0123954	-0.0443362	-0.0474067	-0.0103105	-0.0200894	-0.0165874	-0.0344034	0.00659484	0.0175311	-0.02316	0.00907034	0.00109779	0.0251536	-0.0446168	0.0821283	-0.0338437	0.0278259	0.0197384	-0.00673103	0.0186796	0.0192615	-0.114724	-0.0145864	-0.00757544	-0.00682536	-0.0477832	-0.00692005	0.00564176	0.0063274	0.00569879	0.0351005
1	-199	-0.0607745	0.0131682	0.0289507	-0.0312436	0.0179953	-0.0122444	0.0293489	0.0473911	0.0562854	0.0138724	0.0120831	-0.0545895	0.0346712	0.00295449	0.0249241	-0.0163708	0.00166093	-0.0026478	-0.0248723	-0.0503807	-0.00627309	0.0506791	-0.0506927	0.0297832	0.0629966	-0.023467	0.00745297	0.0300746	-0.0233879	-0.0476155	0.00584893	0.0484394	-0.153305	-0.00513838	-0.0165447	-0.0099935	-0.00935703	-0.00334848	0.0214078	0.0196421	0.0176039	-0.0154676	0.144959	-0.0352077	0.00438093	-0.0397126	0.0204784	-0.0382767	0.0329894	0.0313288	-0.0163092	-0.0342187	0.0350869	-0.117613	-0.00677234	0.0218993	0.0355305	-0.027506	-0.00600546	0.00707632	0.0180472	-0.00915138	0.0292612
2	-198	-0.0882437	-0.000496591	0.0147284	-0.023607	0.00746515	0.013328	0.00618103	0.00363216	0.0536075	-0.00840281	0.0228239	0.0144773	0.0291665	-0.0088742	0.0264454	-0.0171954	0.0149984	0.0121678	-0.0263201	-0.068033	-0.00761899	0.0343363	-0.00832943	0.0163549	0.0301618	-0.0582143	-0.000377544	0.0190155	-0.052053	-0.0451973	-0.0289088	0.0199704	-0.186901	0.00146005	0.0138348	-0.0271363	0.0349885	-0.00706076	0.0240028	0.0132445	0.00395305	-0.0170133	0.14642	-0.0192846	-0.0155866	-0.0262893	-0.00741216	-0.0201581	0.0371886	0.00530972	-0.00211122	-0.0316648	0.0280082	-0.0877667	-0.0186548	0.0210576	0.0559837	-0.014884	0.00801115	0.00715315	-0.000331681	-0.0234222	0.0371346
3	-197	-0.040738	-0.00907038	-0.00342213	-0.00589751	-0.0111421	0.0197542	-0.0155554	-0.00603397	0.0381798	-0.00753465	0.0195353	0.0271947	0.0302799	-0.00370834	0.0384776	-0.0192422	0.00223251	-0.000206864	-0.0104007	-0.0184839	0.0154572	0.0119701	0.028856	0.0346132	0.00021711	-0.0412257	0.0181173	-0.00918971	-0.00817055	-0.0130051	-0.00507593	-0.0458065	-0.134656	-0.00162122	-0.0114549	-0.0427805	0.0348026	-0.00629641	0.00154194	0.0022203	0.0233723	-0.00259558	0.0434781	-1.21692e-05	-0.0361475	-0.0226822	0.0150115	-0.0153667	0.0248659	-0.0115785	0.0281528	0.0105342	0.0104156	-0.0023037	-0.0193862	-0.00566648	0.0722167	-0.0220218	-0.00252254	0.0361749	-0.00151622	-0.038239	0.0439582
4	-196	0.0261624	-0.0107108	-0.00438008	0.0063829	-0.00656339	-0.000453494	-0.0242585	-0.00704285	0.0282352	0.0316575	0.0358877	-0.0229194	0.0601297	0.000878504	0.0331057	-0.0187498	0.010005	0.0232904	0.034947	0.0575605	0.00623955	0.0177937	0.0057016	0.0684407	-0.00848876	0.0420711	0.038753	-0.0128452	0.00506541	-0.00591875	0.0299763	0.0119172	-0.116157	0.00532084	0.002854	-0.0588999	-0.00440346	0.0041172	0.0112681	0.00959474	-0.0260366	0.0161211	0.0111451	0.014474	-0.0463131	0.00338559	-0.0280799	-0.00611206	0.00653649	-0.00228251	0.0137563	0.0305087	0.0270798	0.0627617	0.013809	-0.0204217	0.0443491	-0.0139253	-0.0240681	0.0302234	0.00306484	-0.075582	0.0297715
5	-195	-0.00766161	-0.0124243	0.000733352	-0.000567128	0.0383217	-0.00462245	-0.0413334	-0.00164264	0.0411115	0.0384828	0.0361523	-0.0616793	0.0141359	-0.0198268	0.00717145	-0.0299656	0.0152616	0.0724294	0.0353101	0.0710437	-0.0176684	0.0168232	-0.00870799	0.0377698	-0.0291798	0.0325528	0.0285474	-0.00630339	-0.050464	-0.00829164	0.0384237	0.0215828	-0.0612012	-0.0163993	0.0292542	-0.0364291	-6.27028e-05	-0.00246142	0.0194027	0.00583006	-0.133578	0.00353308	-0.00974407	0.022725	-0.0290164	0.023511	-0.0703704	0.0031809	0.00522825	-0.0172422	0.0120497	0.0211551	0.0105524	0.0357281	0.0339023	0.0178579	0.0171508	0.0196357	-0.0123937	0.00226561	0.00621362	-0.0749282	0.0155035
6	-194	-0.0404462	-0.00531982	0.00686758	-0.0126684	0.0192942	-0.010151	-0.058334	0.0127735	0.0267637	0.0434448	0.00121496	-0.0535924	-0.0365615	-0.00565388	0.0105714	-0.0427569	-0.00966131	0.0413452	-0.00467441	0.0194291	-0.0197287	0.0461294	-0.00549587	-0.00660624	-0.0395173	-0.00979996	-0.000709657	-0.0139872	-0.0103102	-0.00948758	0.0770707	-0.0649646	-0.00106108	-0.0449551	0.00134992	0.0317475	0.0178877	-0.00628702	0.0159593	-0.00387792	-0.102788	-0.0193787	-0.0158971	0.0147809	-0.00616202	0.0388815	-0.0329235	0.013923	0.0175432	-0.0367736	0.0241506	0.030056	-0.0169544	0.0338698	0.0068381	0.0360204	0.0333889	0.0188305	0.00607693	-0.0219844	0.031428	0.00956381	0.000916698
7	-193	-0.0923835	0.00589684	0.012302	-0.0278333	-0.0268265	-0.0047273	-0.0759091	-0.012875	-0.0231891	0.0494852	-0.0355566	0.0296755	-0.0456471	-0.00224976	-0.0172436	-0.0199833	-0.0180286	-0.0114895	-0.0248952	-0.0310133	-0.0265184	0.0531416	0.00136388	-0.0139834	-0.0559257	0.00164578	0.01283	-0.0398222	0.0245939	0.0149361	0.0469033	-0.0707173	-0.00899083	-0.0390018	-0.0233306	0.0450384	0.0175415	0.0170675	-0.0072165	-0.0172166	-0.0321233	-0.0289647	0.0247184	0.0150812	0.0204524	0.032303	-0.0255878	0.00869629	0.0121736	-0.0139141	0.00606424	0.0411188	-0.034465	0.0729439	-0.0542223	0.0246013	-0.00165918	0.0241549	0.00260869	-0.0655266	0.0291358	-0.00128218	-0.0280092
8	-192	-0.114313	0.011406	-0.0130379	-0.0318168	-0.0561905	0.0184757	-0.0643192	-0.0494689	-0.0313846	0.0197193	-0.0357064	0.135041	-0.0564403	-0.00893917	-0.0626579	-0.0220886	-0.00687406	-0.0280577	-0.0346085	-0.0108824	-0.0352914	0.0124374	0.0219614	-0.0114053	-0.0800026	-0.0213853	0.0298827	-0.0151972	-0.00838964	0.0375425	-0.0398487	-0.039057	0.0228366	-0.0146159	-0.015565	0.00782466	-0.000503042	0.0264631	-0.0156465	0.00585676	-0.027495	-0.00514739	0.0251631	0.00373872	0.0271076	-0.00541599	-0.0509364	-0.0047427	0.00491157	0.0115004	0.0107598	0.0169966	-0.0540954	0.095419	-0.0938528	0.0254664	-0.0507337	0.0207639	-0.0116355	-0.0627003	0.0155751	-0.0416862	-0.0235847
9	-191	-0.0494065	0.0116044	-0.00457396	-0.00092643	-0.0432461	0.0106153	-0.00502563	-0.0393009	-0.0208802	0.00250201	-0.0465932	0.150841	-0.00498166	-0.000766638	-0.0378635	-0.053032	-0.011275	-0.0426272	-0.0332309	0.0229591	-1.20242e-05	0.000838966	0.0342492	-0.0141966	-0.0597178	-0.0475887	0.0130956	0.016795	-0.00867398	0.018466	-0.048034	0.00913384	0.0949029	0.0304917	-0.0108846	0.00118787	-0.0363897	0.0190155	0.00824277	0.0180339	0.0190399	0.0147121	-0.026661	-0.00796281	0.00434717	-0.0214081	-0.0377247	0.00261121	0.0151057	0.0325094	0.0268689	0.00570653	-0.0834836	0.098739	-0.0691032	0.0264754	-0.0371124	-0.0157707	-0.0200554	-0.0383905	0.028348	0.020625	0.00219058
10	-190	0.0283165	0.00248198	0.0279862	0.0246042	0.0277251	-0.0247249	0.0538168	-0.00427882	-0.0493205	-0.00454747	-0.0637695	0.140262	0.0567475	0.0123053	-0.00765099	-0.011848	-0.0195154	-0.0306667	-0.0182093	0.00117953	0.0353421	0.00815318	0.0231513	-0.02431	-0.019076	-0.0367358	0.00420742	0.0166676	-0.0127053	0.00939892	-0.0571534	0.0468974	0.113699	0.0547678	-0.00666664	-0.0027887	-0.0384717	0.0229416	-0.000140216	-0.0119126	0.0747265	0.00193154	-0.0601889	-0.0137953	-0.000148164	-0.0175694	-0.01569	0.0113328	0.0144184	0.0227677	0.0162345	-0.000420116	-0.0817986	0.0401492	-0.0314074	0.00540902	-0.0295195	0.0199932	-0.0107817	-0.0547127	0.00403932	-0.00142555	-0.00302178
11	-189	0.0902252	0.00505949	0.021068	0.0319317	0.0559661	-0.0357087	0.0587372	-0.012235	-0.0462664	-0.00894959	-0.0402625	0.156111	0.0673603	0.0579826	0.000105061	0.0428557	0.0176286	0.0262592	0.0108631	-0.0287429	0.0245903	-0.0293215	0.00635203	0.0019821	-0.00452694	-0.0329481	-0.00754784	0.0220222	0.00954138	0.00388742	-0.069112	0.0171591	0.074382	0.0404893	-0.00563409	-0.00599318	-0.0240682	0.022327	-0.0367921	-0.0121758	0.0607833	-0.0174065	-0.0147918	-0.0211213	0.00434677	-0.011763	-0.0113101	0.0249876	0.000414717	-0.00105612	-0.0013527	0.0154031	-0.0231823	0.0535725	0.000591669	-0.0324468	-0.0235316	0.0339294	0.00116588	-0.00507343	-0.0261093	-0.0245831	0.00493166
12	-188	0.080165	0.00863166	0.0124731	0.0281928	0.0228137	-0.0263865	0.0210978	-0.00851709	-0.0155037	-0.00963426	-0.029133	0.0905248	0.0498416	0.0444535	-0.0088169	0.0325765	0.0332369	0.0336019	0.0236202	-0.0526645	0.00045483	-0.124325	-0.00146227	0.0224764	-0.0020575	-0.0549108	-0.0336531	-0.0140977	0.0392091	0.0120667	-0.0577261	0.0350856	0.0907318	0.0463476	-0.0234865	0.0195549	-0.0393546	0.00825006	-0.0231154	-0.0205014	0.0181211	-0.027544	0.0111855	-0.0129061	-0.013252	0.000827581	0.0151295	0.028605	-0.0421402	0.0175272	0.00804061	0.0286779	-0.0199718	0.131348	0.0599651	-0.0307909	0.0180582	-0.00552395	0.00137793	0.055066	-0.0397188	0.00887064	0.000964107
13	-187	0.044805	0.000854095	-0.021615	-0.000578235	0.0331814	-0.0139656	0.0204735	0.0162439	-0.0293997	-0.0226818	-0.0215148	-0.00602284	0.00591239	-0.038534	-0.00559456	0.0358451	0.00132364	-0.0137085	0.0125497	-0.0942175	-0.0198887	-0.144197	-0.000770162	-0.00268664	0.0232032	-0.0369018	-0.0393457	-0.0190161	0.0300067	0.0144705	-0.0571782	0.0533154	0.1338	0.00575374	-0.0334758	0.0330649	-0.0223139	-0.0145032	0.032013	-0.0343389	0.0329733	-0.0123931	-0.0318422	0.00320405	-0.0191597	0.0103681	0.0695896	0.00941643	-0.074304	0.0175108	0.0228088	-0.0243832	-0.0384571	0.0573491	0.0699597	-0.00669065	0.0298353	0.00458815	0.0184796	0.02931	-0.0333888	-0.0403799	-0.0287584
14	-186	0.0331717	0.00689671	-0.0497168	-0.0247876	0.0332781	0.00793482	0.0446994	-0.0193132	-0.0350117	-0.0249456	-0.00529262	-0.033357	-0.0265267	-0.0526357	0.0146981	0.0448701	-0.000270657	-0.0160939	0.00412808	-0.0629212	-0.0355984	-0.04839	-0.000699226	-0.00449414	0.0362603	0.0383404	-0.0263787	0.0274988	0.0246548	-0.0321633	-0.0285115	-0.0133326	0.0764865	-0.00444316	-0.0168604	0.00963131	0.00340742	-0.0178341	0.0546355	-0.00657361	0.0630983	-0.0184546	-0.0260916	0.00766433	-0.0162366	0.00508313	0.0502638	0.0059315	-0.0494296	0.00735765	-0.0126855	-0.0342966	0.00590752	-0.0396081	0.0302625	-0.00856764	-0.0122691	-0.00816939	0.0327852	0.0415764	0.00414247	-0.00678726	-0.0246776
15	-185	0.00582736	0.0143015	-0.0178498	-0.0152723	-0.0332014	-0.00364386	0.0271268	-0.00771355	-0.013267	-0.0449346	0.0184964	-0.0841231	-0.0322638	-0.0384059	-0.0218503	0.0114639	-0.00556498	-0.0122592	0.00462058	0.0159897	-0.047491	-0.0101996	-0.00984139	-0.0293437	0.0313308	0.0466363	-0.0305601	0.00241062	-0.0251139	-0.028052	-0.00186901	-0.0187812	0.00687328	0.0494206	0.0212748	0.0016251	0.00486705	-0.00875586	0.0393929	0.0196462	0.0163281	-0.0257919	-0.000946719	0.00163045	0.00855833	-9.42725e-05	-0.00373774	0.000861719	-0.0400979	-0.0224219	-0.0225305	0.0143508	-0.00144885	0.0134666	0.0478891	-0.0266764	-0.0215966	-0.0262901	0.0185976	0.0779093	-0.0189012	0.0980742	0.00424679
16	-184	0.044173	0.0195014	-0.00365648	0.00894575	0.00310017	-0.0181714	-0.00313776	0.0351125	0.00809785	-0.0623891	0.0504717	-0.1424	-0.0365415	-0.0109371	-0.0377763	-0.00125708	-0.0129736	-0.0628534	0.00839147	-0.0399846	-0.0470042	-0.0102133	-0.0115685	-0.0613061	0.0440334	0.0300706	-0.0207573	-0.0471765	-0.0462804	0.0155301	0.0142213	0.0175292	-0.090575	0.00471429	0.0459554	0.0133631	0.024981	-0.0179859	0.001812	0.0286238	-0.026215	0.0172454	-0.0330233	-0.00327758	0.05498	0.00690325	0.037792	-0.0100748	-0.06096	-0.065543	0.00634429	0.00928424	-0.0038363	0.0740646	0.0643554	-0.031291	-0.0203133	-0.00145399	0.0176569	0.0698631	-0.0359887	0.0970773	0.0250004
17	-183	0.0902541	0.00535308	0.00273152	0.00830213	0.0548164	0.00362396	-0.000824884	-0.022674	0.00156099	-0.0253112	0.0568089	-0.128006	-0.0263996	0.044109	0.00760997	0.00423923	0.00995153	-0.0857986	0.00775845	-0.0868889	-0.0224969	0.0281119	-0.00722909	-0.0317869	0.0370669	0.0743658	-0.00801191	-0.0417155	-0.00731007	0.0181937	0.0449774	0.00259895	-0.171988	-0.0383634	0.0371283	0.00729731	0.0148681	-0.0173701	-0.0482214	0.0121719	-0.0271045	0.0362905	-0.0587219	-0.0135954	0.0352918	0.0124091	0.0487978	0.0108297	-0.0400075	-0.0409726	-0.016788	-0.0341095	0.0539826	-0.000717103	0.0143774	-0.0115073	-0.024528	0.0122654	0.0166061	0.0508	-0.00911537	0.0519419	0.00657954
18	-182	0.0467895	-0.0177018	0.00120327	0.00866582	0.0027212	0.0062712	-0.000242066	-0.0524027	-0.0213485	-0.00365912	0.0944113	-0.114396	-0.011339	0.0311641	0.0406257	0.00605101	0.0176643	-0.0463669	0.0134142	-0.0109819	-0.0151643	0.0488381	-0.00314247	-0.0172387	0.0153067	0.0592618	-0.0140589	-0.00987993	-0.0188151	0.0206711	0.0530353	-0.0186408	-0.119592	0.0113081	0.025573	0.0020828	0.0150851	-0.00273823	-0.0719094	-0.00665847	-0.0510726	0.0399465	-0.0455441	-0.0103044	-0.0129099	0.0282466	-0.0100711	0.0167465	0.0181826	-0.00816036	-0.0325512	-0.0672979	0.017289	-0.0829897	-0.0387603	-0.00168082	0.00960161	0.0490727	-0.00537478	0.00813509	-0.00087464	0.00510474	-0.00688823
19	-181	0.0215378	0.00795645	-0.0107652	0.0321002	-0.0116576	0.0286918	-0.0117415	-0.00511174	0.00129271	0.00873332	0.0870536	-0.145109	-0.0224007	0.0114052	0.0366334	0.0147385	0.0143449	-0.0133023	-0.0140085	0.0339787	0.00228375	0.0543266	-0.00211338	-0.0163988	0.0155271	-0.0189408	0.00875824	0.00268863	-0.00163253	0.0262967	0.0133834	-0.00726714	-0.0840601	0.027546	0.0024765	-0.0100175	0.0437399	0.00407589	-0.0571833	-0.00575536	-0.0651241	0.0466725	-0.0406481	0.0133552	-0.0385484	0.0326666	-0.0338619	0.0165363	0.0324324	-0.00745089	-0.00852255	-0.0479158	-0.0215871	-0.0574815	-0.049865	0.00852904	0.0114785	0.0824652	-0.0141886	-0.0203678	0.0370575	0.00508175	-0.00284131
20	-180	0.0134779	0.027935	0.0246525	0.024777	0.000422143	0.0483534	0.00301191	0.0228931	0.0198884	0.0376369	-0.00529124	-0.16598	-0.02839	0.0165886	0.00576021	-0.0112368	0.00637271	-0.0162014	-0.0424095	0.0524227	0.0611533	0.0131713	-0.0193593	0.00398741	0.000885308	-0.0398522	0.0184793	0.00679133	0.0315254	0.00656041	-0.0122866	0.0119269	-0.0650739	-0.00250181	-0.0117196	-0.0412476	0.00786871	0.0081772	-0.0246267	-0.0163363	-0.0435299	0.0244304	-0.0742834	0.0247984	-0.0338082	0.0056835	-0.0643835	0.0389811	0.0164913	-0.0125136	-0.0119957	-0.000240815	0.00658504	-0.0454198	-0.0274317	0.0155092	0.00821809	0.0298224	-0.0129758	-0.0143489	0.0328779	0.0526555	-0.0170243
21	-179	0.0218457	0.00695578	0.011131	0.014672	-0.0013165	0.0111499	-0.00618123	0.0217707	0.00195249	0.0133533	-0.0113157	-0.0694031	-0.0207413	-0.00590215	-0.00335018	-0.0224207	-0.00902818	-0.0496834	-0.0192393	0.0931173	0.0403539	-0.0381007	-0.0125029	0.0320283	-0.0286406	-0.030164	0.000115002	0.0304333	0.0100498	-0.0194893	-0.0134008	-0.0252946	-0.0283767	-0.0169619	0.00112485	-0.0682582	-0.0313356	0.0202696	0.00706421	-0.00554146	-0.0120977	0.00711823	-0.082508	0.0165824	0.0220652	0.00187587	-0.0478424	0.00969196	0.0323312	-0.0162957	-0.0148146	0.012232	-0.00166368	-0.121576	-0.0211992	-0.0225758	-0.00229086	-0.0337924	-0.0136979	-0.00262663	-0.0168363	0.0299807	-0.0224409
22	-178	0.0164984	-0.000560532	-0.0520115	0.0179796	-0.0405041	0.0141632	-0.0257307	0.00686439	-0.00941263	-0.00581478	0.0198397	0.0456	-0.0244844	-0.0106941	-0.000311732	0.00775117	-0.00165238	-0.0589551	-0.023011	0.0981109	-0.0165615	-0.0317005	0.00466394	0.047188	-0.00988368	-0.0462818	-0.00239971	0.0302431	0.0234152	-0.0355937	-0.0261504	-0.0225614	-0.020897	-0.0343515	-0.0115304	-0.064839	-0.0360901	0.0279396	0.033949	0.00688214	0.00959205	0.0150117	0.00344294	0.00267545	0.0433605	0.00317197	0.0163765	-0.0185963	0.0436982	0.00534901	-0.00328435	0.0265441	-0.0200762	-0.195301	-0.0285125	-0.0362211	-0.0331694	-0.0408125	-0.00757195	0.018049	-0.0120729	0.0057128	-0.0249499
23	-177	-0.0742888	-0.0038663	-0.0553193	6.6637e-05	-0.0984416	0.0454791	-0.00987003	0.00535414	-0.00392992	0.026113	-0.0131125	-0.00910267	-0.0278903	0.00717089	-0.0141254	0.0110801	0.00665181	-0.00702235	-0.017272	0.0329277	0.0155648	0.0107478	-0.0135838	0.0226787	0.0128885	-0.0521892	-0.00210143	0.0294824	0.0319175	-0.0371896	-0.0101689	0.0122181	0.0321916	-0.034676	0.000730159	-0.0355087	-0.0332615	0.00834494	0.0446445	-0.018742	0.0262696	0.0576354	0.0531926	0.0028208	0.0264466	-0.0161439	0.00368979	0.00166301	0.0266054	0.0391494	-0.0287276	0.00864261	-0.0201472	-0.173446	-0.00638039	-0.00494745	-0.019057	-0.0196926	-0.00481789	-0.00972936	0.0047679	0.0465737	0.000331739
24	-176	-0.0826259	-0.0170511	-0.0192062	0.014458	-0.0486156	0.045802	0.000879875	-0.00170539	0.0105192	0.0134584	-0.0364934	-0.0573226	-0.0164687	0.0128355	-0.0215826	0.0227176	-0.0124285	0.0343576	0.0172117	-0.0160514	0.0408029	0.0360311	-0.0127293	0.0079071	0.0145975	-0.035561	-0.00659062	0.0458948	-0.00598388	-0.00995943	-0.000971536	0.00315902	0.0462446	-0.00528652	0.0323662	-0.0142325	-0.0118827	-0.0090385	0.0326418	0.000228264	0.0472375	0.0709136	0.0211357	-0.0114158	0.00797235	0.00993238	-0.0344129	-0.0046614	0.00715882	0.01574	-0.0351763	-0.0301169	0.0163701	-0.118777	0.0198429	0.020142	-0.0324878	-0.0034452	-0.00777667	-0.0446514	0.0172778	0.0229322	0.0309514
25	-175	-0.0163571	-0.0241471	0.0267004	0.0373801	0.0219916	0.038591	0.0101073	0.00761007	0.0173987	-0.0109093	-0.0149924	-0.0160459	0.0165841	-0.00601512	0.00183856	0.0480507	-0.0206544	0.0348139	-0.00454721	-0.0617247	0.0387583	-0.0318447	0.00626529	0.0025821	0.0358795	0.00643831	0.00283474	0.0318182	-0.00509307	0.0265596	-0.00147744	0.0404571	-0.0381488	-0.00421765	0.00739308	-0.00205044	-0.00379192	-0.0153427	0.0107643	0.0394335	0.052103	0.00218559	0.0268297	-0.0349942	-0.0062363	0.0361481	-0.0108248	-0.0150997	-0.00393398	-0.0203612	-0.00106696	0.0070678	0.0391943	-0.0922743	0.0226617	0.0338607	-0.0333096	-0.0169986	-0.00790115	-0.0149605	0.022379	-0.0149957	0.000341925
26	-174	-0.0166117	-0.0232057	0.0416204	0.019482	-0.00758581	0.0163614	0.00602758	0.0417932	0.025457	0.028518	0.00181866	-0.00437914	0.0534254	-0.0136645	0.03084	0.0430752	0.00266244	0.0471219	-0.0252488	-0.0923032	0.0294041	-0.062481	0.00772304	-0.0163151	0.0207161	0.0706301	0.0126727	0.0320263	0.0197153	0.0417343	0.018978	0.0460885	-0.0736659	0.00395159	-0.00293966	0.00212066	-0.00627139	-0.0315902	-0.0125293	0.0225057	0.033729	-0.0600735	0.0544268	-0.0174932	0.00877951	-0.00634032	0.038316	-0.00483585	-0.0109046	0.0062126	0.0141362	0.0330797	0.0254872	-0.050114	0.0309061	0.0265552	0.0140457	-0.0260677	0.00322939	-0.0173056	0.00811019	0.011002	-0.0268917
27	-173	0.00741351	-0.0200959	0.0209962	-0.00598868	-0.0255349	-0.00327575	0.00188328	0.0129004	0.0323155	0.0317196	-0.0218036	-0.00370119	0.0778356	0.00670971	0.0431775	0.023638	0.0142073	0.0667764	0.00328274	-0.0381921	-0.00577341	-0.000169501	0.0111367	-0.0180151	-0.0072391	0.0820315	-0.0192042	0.0203045	0.0181302	0.0267687	0.00306342	0.00935026	-0.0538027	0.0286596	-0.0134931	0.0248908	-0.00689481	-0.0152531	-0.0205528	0.00634994	-0.00291434	-0.0601264	0.115188	0.00529948	-0.00686526	-0.0187722	0.0212362	-0.00424016	0.0117599	0.0123758	0.0105329	0.00237254	0.0289842	-0.00775983	0.0549955	0.0340381	0.00925964	-0.0248087	0.0222879	-0.0402566	-0.00239979	0.0157238	0.000824907
28	-172	0.0466948	-0.0211013	0.0219452	-0.024239	-0.00868799	-0.00632756	0.0221032	-0.0383104	0.0243427	-0.013522	-0.0378857	0.00585767	0.0792461	0.0234842	0.0613819	-0.00764989	0.00428622	0.0540875	0.0266067	-0.0215025	-0.00636395	0.0432566	0.00682849	-0.0117013	-0.00771843	0.0485211	-0.0621399	-0.00362273	-0.00297671	0.0138936	-0.00433983	-0.0269974	-0.0494166	0.00661633	-0.0173617	0.0461789	-0.00121959	0.0148869	-0.0078326	0.00513801	-0.0352753	-0.0377572	0.178369	0.00657213	-0.0407148	0.027333	-0.0359522	-0.00620112	0.0274558	-0.00353693	-0.010304	-0.0160504	0.0185472	-0.00956452	0.0619507	0.015835	-0.00417057	-0.0427227	0.0151649	-0.0279871	-0.00919523	0.00787166	0.029279
29	-171	0.0139047	-0.0186523	0.0293682	-0.0158315	-0.0186794	-0.0297184	0.0427774	-0.0493999	0.0259475	-0.00919716	-0.0309412	0.0565151	0.0510979	0.0314039	0.0401269	-0.0240146	0.0122486	0.0538752	0.0221417	0.0148497	0.00393232	0.0941437	-0.00967112	-0.00599013	-0.0159111	0.024617	-0.0694194	0.0107427	-0.0184228	0.0319041	0.0152104	-0.0596649	0.00949695	-0.0023989	0.0302542	0.0343152	0.0281802	0.00504907	-0.0120887	-0.0206253	-0.0443327	-0.0254315	0.150025	-0.00147278	-0.037659	0.044498	-0.0201999	-0.00736021	-0.0141998	0.023591	-0.019081	-0.0161558	0.0319112	-0.0278684	0.0423857	-0.0171258	0.0150175	-0.0304434	0.00647248	-0.0146379	-0.02224	-0.0192737	0.00883969
30	-170	-0.0133867	0.00107412	0.0377161	-0.011729	0.00961174	-0.0486046	0.0456539	-0.00968148	0.0436997	-0.00312538	-0.027965	0.0868135	0.0247968	0.00849576	-0.0119566	-0.00387923	0.0170296	0.0577068	0.021023	0.0751648	0.0187621	0.0814896	-0.00515295	0.00837835	-0.0184931	-0.00330929	-0.0422826	0.00166689	-0.0220663	0.00788476	-0.00843967	-0.00637852	0.07761	0.0149814	0.0145681	0.0530144	0.0413558	-0.00631039	-0.0315967	-0.0437893	-0.0117508	-0.0264785	0.0970522	0.00434262	-0.00531846	0.0434348	0.0204242	-0.0293551	-0.0179433	0.0454212	0.014602	0.000768802	0.0607468	0.0192349	-0.0144523	0.0211097	0.0245588	0.00797252	0.029573	-0.010772	-0.0336349	-0.0636846	-0.0212546
31	-169	-0.023612	0.0245585	0.0394885	-0.0190272	0.0740047	-0.0278173	-0.000891271	0.0406263	0.0400893	-0.0146836	-0.0200087	0.0829123	-0.00250392	-0.0168621	-0.0217978	0.00730412	-0.0100699	0.0138886	0.0188412	0.020331	0.0068949	0.0247833	0.0127406	0.0201866	-0.0256909	0.00363407	0.00347873	-0.00508704	-0.043041	-0.0357145	-0.00839857	0.000559419	0.0597004	0.021218	-0.00881312	0.0528172	0.0286701	-0.001416	0.00116228	-0.0282359	0.00426042	-0.0287725	0.0680955	0.0289119	0.0327397	0.032387	-2.59067e-05	-0.0605737	0.0312247	0.0282223	0.0502935	0.00594232	0.0249744	0.0712055	-0.0483414	0.0347957	0.0277615	0.0180975	0.0183566	-0.0270263	0.00449895	-0.090702	-0.013349
32	-168	-0.0419656	0.0154614	-0.00825405	-0.00127868	0.0830979	-0.0132649	-0.0427079	0.0379144	0.0041382	-0.00352356	-0.0330121	0.128837	-0.0455415	-0.0114067	-0.0304871	-0.0175432	-0.017856	0.0018766	0.0109365	-0.0075624	-0.0510835	0.0197628	0.00761892	0.00764141	-0.0492334	0.0578171	0.03081	-0.0178949	-0.0346587	-0.0244637	0.0322483	-0.0387375	0.049729	0.0395688	-0.000770111	0.0118585	0.0288515	0.00325757	0.037034	-0.00278122	-0.0570697	-0.00564061	0.0248793	0.0212898	0.0251457	-0.0086413	-0.0134088	-0.0470856	0.0347823	0.0472687	0.041045	-0.0140579	-0.0199942	0.0487967	-0.0102372	-0.00365641	0.0311223	-2.06002e-05	-0.020219	0.00216054	0.0357605	-0.0792215	0.0209607
33	-167	0.0191487	-0.00592667	-0.0405783	-0.00597336	0.0249762	-0.00602714	-0.0339693	0.0467774	-0.0224729	-0.00950256	-0.0325175	0.150131	-0.0803401	-0.0145181	-0.0657758	-0.0485334	-0.010519	0.0400836	0.0171926	0.0346096	-0.0284094	-0.0429794	0.00714812	0.000421165	-0.066036	0.0641944	0.0156068	-0.0341433	-0.00507312	-0.0190453	0.0435553	0.00731368	0.0709064	-0.00255688	-0.0200307	-0.00561193	0.0393609	-0.00392158	0.0159545	-0.00128497	-0.0874834	-0.00503471	-0.052459	0.00525736	-0.00613755	-0.0292807	0.0326658	-0.0145057	0.00243963	0.0772166	0.0154575	-0.0121534	-0.0285721	0.0580762	-0.0104263	-0.0336744	0.0250473	-0.0143414	-0.0147941	0.0474509	-0.0114657	-0.0434138	0.0262911
34	-166	0.0507846	0.0011744	-0.015445	-0.0346723	-0.00780322	0.00992598	-0.016113	0.0388992	-0.0230002	-0.00698747	0.0234668	0.12995	-0.0779748	-0.0146022	-0.0741531	-0.0447702	-0.024686	0.0475661	0.00866964	0.0272951	0.0121317	-0.0915949	0.0239195	-0.00594363	-0.0415438	-0.019849	-0.0164172	0.00450973	-0.0118786	-0.0172723	0.0557897	0.0381709	0.0825877	-0.0601031	0.0050466	-0.035053	0.0299586	-0.014013	0.00337535	-0.00646909	-0.0600025	-0.0359605	-0.0973882	0.00494184	-0.0148179	-0.0398435	0.066099	-0.0245484	0.00449812	0.0356175	0.00103224	0.0264847	-0.0293904	0.0746066	-0.0415917	-0.0205207	0.0242056	0.00620834	-0.00763654	0.0182441	-0.0461842	-0.0726554	-0.00742604
35	-165	-0.031461	0.0121771	-0.00354144	-0.0542251	0.0114488	-0.00322709	0.00720958	-0.018984	-0.012917	0.0272476	0.0252007	0.0650864	-0.0415084	-0.00460255	-0.0502076	-0.0258374	-0.0154766	0.0264608	-0.000184533	0.000530893	0.00907618	-0.0555038	0.0123828	-0.0410284	0.00600442	-0.0658786	-0.00438518	0.0221136	-0.0123083	-0.0121724	0.0268521	0.039271	0.0973865	-0.0469801	0.0154503	-0.045931	-0.0119844	0.00431632	-0.00406194	-0.0213048	-0.0344428	-0.0204258	-0.0964863	-0.0086412	-0.0105447	-0.0540829	0.0150355	-0.00874924	-0.00538936	0.0207034	-0.0298017	0.0524245	-0.0356589	-0.00793836	-0.0225267	0.00245667	0.00931609	0.00857375	-0.0138258	0.00244026	-0.0361201	-0.0573364	-0.0128184
36	-164	-0.0341999	0.000991087	-0.0179837	-0.0626261	-0.00490282	-0.0238886	0.0130203	-0.02183	0.00279839	0.0418573	-0.00624792	-0.0810422	-0.00176151	-0.00992773	-0.0317045	-0.0320164	0.00331077	0.0400261	0.00242532	0.0115748	0.0326562	-0.0183076	-0.00414899	-0.027158	0.00807365	-0.0125075	0.0486592	0.00427359	-0.0215555	-0.0326617	-0.028133	0.0474129	0.128828	-0.0489743	-0.0127088	-0.0138248	-0.0307184	0.0209897	-0.0209336	-0.027864	0.00323336	0.0099102	-0.0927336	-0.000304969	0.00297996	-0.0494525	-0.035264	0.03283	-0.059084	-0.00432396	-0.0254029	0.0256842	-0.0422475	-0.080357	-0.00491455	-0.0232482	-0.0111382	-0.0231263	-0.00735649	0.0164712	-0.0100901	0.0242731	-0.00458101
37	-163	7.36193e-05	-0.00355485	-0.0308576	-0.04621	-0.031514	-0.0217634	-0.00134793	0.0170889	-0.0102045	0.0437673	0.0123321	-0.149824	0.0283023	-0.0113404	-0.0317186	-0.0241691	0.00684881	0.0433836	0.00260493	0.0278889	0.0398115	0.0775815	-0.00328584	0.0247553	-0.0114613	-0.00770313	0.0635564	-0.0294051	-0.00456349	-0.0255814	-0.0160651	0.0141586	0.133119	-0.0375349	-0.00612173	0.00197322	0.000515741	0.00886054	-0.0169281	0.00828411	0.043809	0.0183781	-0.0197207	0.0113157	0.00531112	-0.0622093	0.00615776	0.0138603	-0.0505282	-0.0468726	0.0143275	0.0082016	-0.03184	-0.0483186	-0.0193283	-0.0127786	-0.0123767	-0.0234329	-0.0118117	0.0286396	0.0327728	0.0350286	0.00529964
38	-162	-0.0397027	0.00716988	-0.028053	-0.0127819	-0.0161492	-0.0316282	0.00354314	0.0130495	-0.0464078	0.0237719	-0.0027387	-0.0483999	0.0297995	0.00500921	-0.0249452	0.00846634	0.0106109	-0.0305375	0.00250951	-0.0100329	0.0205359	0.14542	-0.015059	0.0312626	0.00172127	-0.051787	0.0350907	-0.0255673	0.0423209	0.0105467	0.00313178	-0.00545993	0.0553609	-0.00373097	-0.00933198	-0.00735462	0.0177039	0.00247346	0.000839277	0.0313204	0.0577345	0.0152562	0.0443343	-0.0181237	0.00351198	-0.0605647	0.0409299	0.00434474	-0.0154711	-0.0188645	0.0108918	0.0145255	-0.0072736	0.0156055	-0.0270561	0.00757512	-0.0272338	0.00842438	-0.00490075	0.0422488	0.0330487	0.0135338	0.0194148
39	-161	-0.0347657	0.000413731	-0.00795816	-0.00102416	-0.0140691	-0.0351863	0.00737963	-0.032585	-0.0302076	-0.0176729	-0.0032648	0.0372013	0.0243874	0.0290921	0.0223057	0.0174419	-0.0034537	-0.0685537	-0.00999458	-0.0672571	-0.00754311	0.0943697	-0.0355164	0.0147266	0.0239433	-0.0398179	0.0382703	0.023363	0.0347677	0.0315102	-0.00312036	-0.00303168	-0.00436182	0.00587025	-0.0197943	-0.00474166	0.00482617	0.00228263	0.00723426	0.0270511	0.0259854	0.00768992	0.0190771	-0.0345812	0.016893	-0.0214255	0.00987652	0.0202744	-0.0161551	-0.0292395	-0.0192366	0.0131638	0.0120319	0.0908856	-0.0256717	-0.0080115	-0.0264352	0.0277722	0.00636235	0.0290934	0.000258516	-0.0274121	-0.0173159
40	-160	0.00862969	-0.0031431	0.0040853	-0.033588	0.000108061	0.00509417	-0.00485805	-0.0317177	0.000944278	-0.0600304	0.0141783	0.0228895	0.0287038	0.0396659	0.0485989	0.0205596	0.00136517	-0.0649595	-0.00455853	-0.0649975	-0.0257691	0.0291369	-0.033618	0.00189952	0.0308389	-0.00103121	0.0501112	-0.00137752	0.0551558	0.0281547	-0.023709	-0.0518428	-0.0465375	0.0193203	-0.0156996	0.0193888	-0.00546648	-0.00921949	-0.0126858	0.028929	0.0260502	0.0091445	-0.00360414	-0.00750371	-0.00757497	-0.00713735	-0.0420271	0.02884	-0.00354589	-0.0402725	-0.044724	0.0197223	0.0130649	0.174066	-0.0278022	-0.00456591	-0.0369112	0.010542	0.00360383	0.021252	0.0114275	-0.00890379	-0.0515567
41	-159	0.0373485	0.0160799	0.0315765	-0.0304661	0.0319752	0.0168323	-0.0211936	0.0265587	-0.00970018	-0.0811717	-0.024609	-0.0055646	-0.00828756	0.0219669	0.0391018	0.0244067	0.0249567	-0.0953309	0.00497031	-0.0712616	-0.0245485	-0.0420419	0.00319892	-0.00300359	0.0345904	0.0119925	0.0139612	-0.0278354	0.0587301	0.0157267	-0.0321275	-0.0660023	-0.104796	0.00210935	0.00030861	0.00127697	-0.0246277	-0.0111798	-0.0141821	0.0155814	0.0966317	0.0240049	-0.0244651	0.023856	-0.0414674	-0.0138106	-0.0733826	0.0552109	0.00268261	-0.0577686	-0.0263551	-0.0144661	-0.0239054	0.165343	-0.00353269	-0.0107884	-0.0499878	-0.0126104	0.00558397	-0.00738912	0.0262308	0.0756264	-0.0259391
42	-158	0.0466995	0.017478	0.0675832	0.01771	0.027166	-0.00986253	-0.0246538	0.0431278	-0.0236433	-0.0142624	0.00779469	-0.0293217	-0.0248101	0.00454169	0.0697908	0.0160278	0.0208898	-0.0666879	0.00421739	-0.081572	-0.0268038	-0.0921545	0.023621	0.000329748	0.014696	0.0081441	-0.0210599	0.00642486	-0.0308429	0.01676	-0.016033	-0.0297316	-0.08782	0.00598865	0.0275132	-0.0244368	-0.0519591	-0.0116825	0.0218967	0.0127419	0.0737658	0.0483742	-0.0536771	0.016944	-0.0247956	-0.0239809	-0.0597514	0.0436472	0.0181672	-0.101073	0.00858341	-0.0473046	-0.0462338	0.0733135	0.0293009	-0.00707199	0.00959209	-0.00946773	-0.000616774	-0.0402716	0.0163669	0.0531559	0.0050519
43	-157	-0.0050048	0.00049157	0.045452	0.0250853	0.0756867	-0.00180495	-0.00268292	0.0196825	-0.0319609	0.0356697	0.0407647	-0.00472092	0.0361197	0.00463709	0.0645734	0.0134897	0.0208782	-0.0333222	0.00183275	0.0004196	-0.00736886	-0.0885642	0.0107561	-0.00823689	-0.0103181	-0.0104152	-0.023068	0.00984767	-0.0480523	0.00981077	-0.0155594	-0.00535674	-0.0494641	0.0565027	0.0179658	-0.0115575	-0.0289501	-0.00682609	0.0480629	0.0358709	-0.014735	0.043051	-0.0816831	-0.00607195	0.00360703	-0.0391803	-0.0137368	0.0144088	0.0486622	-0.0322529	0.00368803	-0.0139235	-0.017066	0.0207855	0.0233389	0.0010027	0.0319097	-0.00409582	0.00219624	-0.00645007	0.0173256	0.00331181	0.0150093
44	-156	-0.0309249	-0.00413068	0.0175038	0.0327119	0.0681111	0.000631801	-0.000262051	-0.00252252	-0.0127001	0.000895508	0.0047365	0.025523	0.0375225	0.0054489	0.0082393	0.0045429	0.0267047	-0.06663	-0.0280206	0.0374733	0.00674823	-0.0644897	0.00974958	-0.017473	0.00777161	-0.063241	-0.0183883	-0.0122914	0.00580263	-0.0222298	-0.0143039	0.0173933	-0.04973	0.067871	-0.0262098	-0.0240919	0.0102529	0.0208598	0.0494477	0.0210683	-0.0403101	0.0164289	-0.0665683	-0.000326175	0.0115773	-0.0320199	0.00836716	0.0125337	0.0560358	0.0231131	0.0136176	0.0161613	0.00193179	-0.00945378	-0.00745546	-0.0099354	0.0155562	-0.0295948	0.00301656	0.00563665	0.0151768	0.0271728	0.0255011
45	-155	0.0250293	0.00685618	0.0326492	0.0498576	-0.0721912	-0.00714464	-0.0464918	-0.0333712	0.0131287	0.00170881	0.00351187	-0.000684915	-0.0165436	-0.015145	0.00361484	-0.00666377	0.00552595	-0.048747	-0.0463319	0.0183375	-0.0279053	-0.0351209	0.0236476	-0.0137782	0.0201338	-0.0533165	-0.0242791	-0.0257628	0.0305044	-0.0276681	-0.0177526	0.00379829	-0.0645056	0.0734096	-0.0453512	-0.0141654	-0.0128323	0.0202573	0.0201559	-0.00739019	-0.0728133	-0.0161562	-0.0326725	0.00697262	-0.0181488	-0.0095509	-0.030874	0.0191814	0.0536781	-0.0140397	0.0267328	0.00500433	0.00821031	-0.0567102	-0.0153402	0.014609	0.0175688	-0.0371301	-0.00689224	-0.00633529	0.00605185	0.0251307	0.0220842
46	-154	0.0302303	0.0129984	0.0207973	0.0556961	-0.0763105	0.00989387	-0.0662268	-0.0396455	-0.0073197	0.00620203	-0.0134722	-0.0241259	0.00482467	-0.0438594	0.0103865	-0.0149555	-0.0123572	-0.0152796	-0.0422436	0.0171493	-0.0572092	-0.0304236	0.0319411	-0.0163729	0.0136072	0.016724	-0.027613	-0.0134681	0.0423166	-0.0129702	-0.00301316	-0.0169065	-0.0829291	0.055266	-0.00526383	0.00670015	-0.0392173	-0.00491096	-0.0248598	0.00955306	-0.0616233	-0.0256148	-0.050771	-0.00238009	-0.0355381	0.00738901	-0.0272487	0.0229303	0.0321735	-0.0322791	0.0166002	-0.0346088	0.0212382	-0.0237219	-0.0113375	0.0227743	0.00384316	-0.0017343	-0.000395413	0.0120291	0.00554025	-0.00175306	0.0118688
47	-153	0.0079538	-0.00511169	-0.00991874	0.0781044	-0.000193724	-0.00485426	-0.0180416	-0.0143362	-0.0188899	-0.00233893	0.00859596	-0.0430183	0.00920346	-0.0411623	-0.00232082	-0.0253784	-0.0133015	0.00660688	-0.0355434	-0.0354195	-0.0246897	-0.00982965	0.0087761	-0.0126237	0.0102761	0.0398186	-0.0183697	0.0279361	0.0204926	-0.019833	0.0277745	-0.0296392	-0.0892871	-0.0139158	0.0229571	-0.0242357	-0.0276093	-0.0154531	-0.0194559	0.0250502	-0.0301337	0.00369286	-0.016845	-0.0069388	-0.00184653	0.0165031	0.0279138	-0.00401871	-0.000218398	-0.0293833	0.00145605	-0.0589062	0.0143661	0.0401559	-0.0235255	-0.00562596	0.025111	0.00882091	-0.00137214	0.010888	-0.0162203	0.0123733	0.0294106
48	-152	0.0517143	-0.0146217	-0.0136443	0.0719836	0.0105151	-0.022132	0.0063865	-0.00826038	-0.00410345	0.033461	0.0427042	-0.0269922	-0.0232728	-0.0276229	-0.00318976	-0.00768713	-0.0195839	0.0686243	-0.00958754	-0.0117762	0.00947707	0.037973	-0.0171981	-0.00228755	0.00797853	0.0186801	0.00723317	0.0307923	-0.0129626	-0.000554812	-0.00186769	-0.00524151	-0.0660663	-0.0475614	-0.000332944	-0.0359347	-0.00941629	-0.0157214	0.00469748	0.00773056	-0.0763292	-0.00483106	0.032246	0.00862814	0.0190586	0.0261826	0.0404749	-0.0173251	-0.0139673	-0.0153644	9.21801e-06	-0.046525	0.00112148	0.0525619	-0.0157168	0.00104131	0.0395672	0.014803	-0.00301376	0.00440371	-0.0586102	0.0138925	0.0267332
49	-151	0.074031	-0.00590651	-0.0251049	0.0401111	0.0171654	0.00152714	-0.00624836	-0.0225772	0.0112043	0.0342708	-0.0118553	-0.0119793	-0.00938819	-0.0278849	-0.00399769	0.00829648	-0.016364	0.0765165	-0.000146267	0.0594179	0.000785663	0.0665693	-0.00879271	-0.0032389	0.019246	-0.0471381	0.0218759	0.00382352	-0.030338	0.0294415	-0.0179278	0.0202955	-0.0674353	-0.0607889	-0.000380708	-0.0349065	0.0254463	0.00189015	-0.0227164	-0.0238342	-0.0655636	-0.0297296	0.0361746	0.0314827	0.0211312	0.0603626	0.0362777	-0.0101171	-0.0219967	0.0289395	0.0254051	-0.00973129	0.0168718	0.083145	0.00734093	0.0134173	0.0223305	0.0370347	0.0074922	-0.0200639	-0.0375758	0.0154224	-0.00171202
50	-150	0.0800382	-0.0103307	-0.0165647	0.0238658	-0.0120916	0.0224923	0.0032592	-0.0265213	0.0366794	0.00530203	-0.027652	-0.0519344	-0.0216131	-0.0202294	-0.0136866	-0.0174828	-0.00530628	0.0511197	-0.0308374	0.0401127	-0.00638889	0.0753397	-0.00610471	-0.00901729	0.000363495	-0.0550476	-0.00552011	0.0334285	-0.0242959	0.0366485	0.0278138	-0.0148003	-0.0976443	-0.0502742	-0.00314105	-0.0113301	0.0411537	0.0132848	-0.0549414	-0.0341609	-0.0127839	-0.0151248	0.0343402	0.0213803	0.027487	0.0817472	0.0145345	-0.0250775	-0.0183733	0.0672276	0.0139825	0.0273314	0.00964956	0.0871105	0.0274827	0.0074588	0.0151396	0.035094	0.0104659	-0.0520345	-0.00722565	0.0637373	0.00420288
51	-149	0.0547405	-0.00767032	-0.00806295	0.00820016	-0.0193279	0.0299891	0.0226815	-0.00254205	0.0487019	0.00732121	-0.00259902	-0.0491566	-0.0511915	0.00671468	-0.0090346	-0.0269231	-0.00600723	0.0507283	-0.0258071	0.0318564	-0.0143953	0.0182833	-0.0190416	-0.0118241	-0.0286676	0.0177485	-0.0087354	0.0775869	0.0167657	0.032971	0.0328548	0.00870106	-0.0265723	0.00919783	-0.00954684	0.0469682	0.0119362	-0.00333262	-0.0542482	-0.0119163	0.028183	0.0251524	0.0138156	-0.00578816	0.0358439	0.0653682	-0.00602075	-0.0150558	-0.0269237	0.0548972	-0.00724291	0.0424865	-0.0279391	0.0736903	0.0389031	0.00929182	-0.000419099	0.0234805	0.0112427	-0.0354042	-0.0306898	0.04322	0.0227614
52	-148	-0.0192122	-0.00341642	-0.0500534	-0.0136166	0.0283895	0.0250742	0.0358121	0.0116612	0.0452373	0.00846073	0.00947355	-0.0336724	-0.0319972	0.013191	0.0125028	0.0138067	-0.00804424	0.0242356	0.00726286	0.046227	-0.0133178	-0.0714561	-0.0146161	-0.00697544	-0.0296145	0.0270231	-0.00161089	0.0500419	0.0266109	0.0214788	-0.0179789	0.0121072	0.0654691	0.0330501	0.0144371	0.0367638	0.0114172	-0.0201237	-0.052229	-0.00907091	0.101537	0.031985	0.0421509	-0.0123604	0.0464426	0.0673162	-0.00457247	0.0251345	-0.0754157	0.0252726	-0.0117383	0.0544414	-0.000483498	0.0992285	0.0184471	0.00966584	-0.00106247	0.00231492	0.00133737	-0.0307847	-0.00945342	-0.0282899	0.0214925
53	-147	-0.0354592	-0.010668	-0.0452317	-0.0316801	0.0514926	0.0215168	0.0220346	-0.0169692	0.0385052	0.0261267	0.0112123	-0.0381292	-0.00183709	0.0044779	-0.0078328	0.0490424	-0.00413377	-0.00165226	-0.00191089	0.0269371	0.00276983	-0.0886138	-0.00432601	-0.00178935	-0.0193628	0.0217566	-0.0121236	-0.0130896	0.00511028	0.0261827	-0.0237959	-8.47715e-05	0.0688149	0.0142636	0.00404428	0.00711845	0.034387	-0.0209081	-0.0583482	-0.0354139	0.0941933	0.0115286	0.0578258	0.0144467	0.0403381	0.088663	-0.00422962	0.0292241	-0.0675208	0.0235627	-0.0320802	0.037918	0.0503533	0.07761	0.0067171	0.00467072	0.00468227	-0.0132995	-0.0296866	-0.0112024	0.0044239	-0.0453627	0.00636211
54	-146	-0.0675904	-0.00769789	-0.0140382	-0.0376288	0.0400167	0.0138049	0.011472	-0.0303087	0.0153399	0.0338309	-0.0390022	-0.00616213	0.00393606	0.0216619	-0.0530172	0.0340034	-0.0042719	-0.0250677	0.0148915	-0.0248874	0.0234505	-0.0392142	-0.0194696	0.00795489	0.0141543	0.0371734	0.00755216	-0.0480108	0.0125971	0.00605926	0.0170487	0.0679485	0.0793033	-0.0105191	-0.018198	0.0372125	0.0216562	-0.0109753	-0.0284909	-0.0525837	0.0336515	0.0259006	0.0456698	0.0404845	0.0345843	0.090834	0.0175435	0.00791525	-0.00867966	0.0389151	-0.0204566	-0.00234409	0.0356126	0.0229922	0.0439852	0.00353054	-0.0230453	0.00613769	-0.0203118	0.0375767	-0.0311725	-0.0420199	-0.0123506
55	-145	-0.0620566	-0.00066018	-0.0115691	-0.0439349	-0.00417852	0.00424694	0.0246024	-0.0165148	-0.00340587	0.00149813	-0.0566738	0.00321248	0.0123891	0.0118966	-0.0455198	0.0125057	0.000272126	-0.0340258	0.0404016	-0.0352301	0.0190295	0.0232937	-0.0254129	0.00710475	0.00719097	0.00521991	0.00306243	-0.0379812	0.0469649	-0.0205342	0.0122186	0.0560978	0.0942048	-0.00416657	-0.00234769	0.0435954	-0.00536422	0.00451126	0.0166243	-0.0545961	0.0247432	-0.000658291	0.0625289	0.00838029	0.0288557	0.0662131	0.030324	0.00221873	0.0159056	0.0204999	-0.00755674	-0.0181933	0.000489327	-0.0395967	0.063682	-0.00178477	-0.0656357	0.0280809	0.0194777	0.024054	-0.018462	-0.0032924	-0.0402878
56	-144	0.0240364	0.0184167	-0.0125796	-0.0438378	-0.0440525	0.00797968	0.0276226	-0.00227651	-0.00969316	-0.0236198	0.0179532	0.0124292	0.0252727	0.0044073	-0.00699095	0.00591093	0.0139879	-0.0108436	0.0157983	-0.0178643	-0.0401986	0.0398624	-0.000938091	0.0182781	-0.0148214	0.0125429	-0.0175897	0.000464322	0.0231187	-0.0136236	0.0163051	0.0121367	0.0608573	0.027353	0.0163156	0.0117728	-0.0245513	0.0191122	0.0250337	-0.0422745	0.0117896	-0.0569888	0.0364848	-0.0197337	0.00135291	0.0301241	0.0154259	-0.0317795	0.0223625	-0.0167356	-0.00639011	-0.0319654	-0.0171675	-0.107284	0.0333553	0.0034775	-0.0661956	0.040199	-0.000283573	-0.013232	0.0120083	0.0467438	-0.0683801
57	-143	0.0177024	0.0258248	-0.0232519	-0.0254905	-0.0397133	0.00426045	0.019908	0.0191336	-0.0151954	-0.0333818	0.040926	0.0494863	0.0203481	0.0354132	0.0210428	-0.00456001	0.00585663	-0.00825482	0.0206507	-0.072691	-0.0461273	0.00994407	0.0152837	0.0414686	0.0142121	0.0413792	-0.0084963	0.00271462	-0.0711766	-0.0122709	0.0239631	0.0342716	0.0447729	0.00770408	0.0163624	-0.0172541	-0.0160586	0.0197696	0.0418235	-0.0197974	-0.00947886	-0.0591753	0.0311008	-0.00682881	-0.0178375	-0.00106173	-0.0210558	-0.0499825	-0.00317526	-0.00711289	0.0132364	-0.0518382	-0.046048	-0.108686	0.02728	0.00906297	-0.0502877	0.0407659	-0.00774448	-0.00595375	0.032282	0.0466812	-0.0530194
58	-142	0.0184379	0.00379608	-0.0144006	-0.0175946	-0.0526198	0.0221057	-0.00518183	0.0528211	-0.00814184	-0.0116714	-0.0118094	0.0117904	0.0159107	0.0347115	0.038962	0.0131618	-0.00970638	0.0132779	0.0459442	-0.067134	0.00739024	0.0113498	0.0160666	0.0299874	0.0211645	0.0140227	-0.00204695	-0.0254916	-0.109352	-0.00207499	-0.0393277	0.0160509	0.0973178	-0.00427908	0.0203025	-0.0404577	0.0314042	0.00542578	0.0709803	-0.0112454	-0.0295418	-0.0229494	0.0587793	-0.0145614	-0.0344926	-0.0135801	-0.0437221	-0.00686049	-0.0127677	0.000144464	0.017398	-0.0546605	-0.073991	-0.0938073	0.0111101	-0.019814	-0.0483123	0.0278313	0.031279	0.0597847	0.0606821	0.0368727	0.00538921
59	-141	0.0461272	-0.00105431	-0.018184	-0.0156139	-0.0744459	0.0394411	-0.0113284	0.0585886	-0.0057641	-0.00721294	0.0045149	-0.0223551	0.0232602	0.0315156	0.0280216	0.0194487	-0.00780667	0.0390926	0.0482433	0.0262099	0.0383823	0.0644249	0.0084688	0.0301351	0.0133251	0.0274236	-0.0104272	-0.0157982	-0.0620711	0.014976	-0.0559412	-0.0384504	0.12726	0.00504653	0.0355464	-0.036073	0.0385166	0.00266267	0.0696842	0.00572304	-0.0521292	0.0167826	0.0463047	-0.0319668	-0.04146	-0.00354171	-0.00777754	-0.00146499	0.0214203	-0.0101671	0.0197464	-0.0183029	-0.0566846	-0.128424	-0.00920749	-0.0164137	0.000228611	0.0189778	0.0247614	0.0827681	0.0439329	-0.00233742	0.0580451
60	-140	-0.0303288	-0.00428132	-0.00743499	0.00805805	8.69351e-05	0.0119148	0.0225412	0.0126858	-0.0166753	-0.0593881	0.0357534	-0.00074517	0.0232619	0.0225177	-0.0129179	0.00701259	0.0109117	0.0278016	0.0322588	0.0314607	0.0343285	0.088853	0.013985	0.00533801	0.0092242	0.0271943	-0.0208908	-0.0150817	-0.00722258	0.0205774	-0.028818	-0.0467492	0.0741648	-0.0162264	0.0494263	-0.0296989	0.0033298	0.00714862	0.0219896	0.0267849	-0.0240597	0.0300981	0.000247202	-0.0406233	-0.0210432	-0.0105832	-0.0212478	-0.00131124	0.021299	0.0118969	0.0220353	0.0308691	-0.0167423	-0.150868	0.0376676	0.0212471	0.0499294	0.00833873	0.00521427	0.0248596	0.00868141	-0.0323814	0.0421052
61	-139	-0.0853574	-0.00614326	0.0398528	0.0259802	0.0749052	-0.0167925	0.0392772	0.00432982	-0.0180964	-0.0509656	-0.0144385	-0.0109496	-0.00601014	-0.00414264	-0.00656468	-0.00480788	0.0314498	0.036316	-0.00643061	0.00167384	-0.0123637	0.0257139	0.0254484	-0.0238346	-0.00545052	-0.0503883	-0.0134318	-0.0565055	-0.00493662	0.0197737	-0.0412863	-0.0490678	0.0234106	-0.00772212	0.0297404	-0.0163937	-0.0182751	0.00137249	-0.0299604	0.0482462	0.0165031	0.0330458	-0.0236211	-0.0459801	0.000166921	-0.0240216	-0.0640925	0.016371	0.0100823	0.0145182	0.010278	0.0269559	-0.00608653	-0.124385	0.0188686	0.0245191	0.0602827	-0.000441298	-0.000814906	0.00981676	0.0110518	0.000168667	-0.031546
62	-138	-0.0187262	0.0163056	0.0413248	0.0184952	0.0371877	-0.0307173	0.0136153	-0.00196796	0.00163549	0.0308346	-0.0444804	0.0270715	-0.0211791	0.00439265	0.0403545	-0.0428127	0.0147817	0.0319041	-0.021345	0.00632729	-0.0298977	-0.0323966	-0.0097354	0.03005	-0.0192716	-0.0640097	-0.00542339	-0.0442137	0.00021504	0.0181316	-0.0356522	-0.0479972	0.0469968	-0.00566167	-0.00957594	0.016944	-0.0459885	0.00895198	-0.0284745	0.0815415	-0.0209194	0.0190906	-0.0191142	-0.0252772	0.025844	-0.0140406	-0.0283661	-0.000344326	0.00812434	-0.01853	-0.0149465	0.0168765	0.00303779	-0.118309	-0.0670381	0.00958694	0.0560946	-0.00888021	-0.0165065	-0.022283	0.0237855	-0.00128532	-0.0735062
63	-137	0.030448	0.0126673	0.0460969	0.0255221	0.0208395	-0.0343615	-0.0156235	-0.0467716	0.0224395	0.0621114	0.00998337	0.0555546	-0.0055267	-0.00148317	0.0172742	-0.0136047	0.00883364	0.0167971	-0.011726	0.0202689	0.000459078	-0.0166508	-0.0265523	0.0433581	-0.0289599	0.0218532	-0.00139969	0.00829006	0.0317987	0.00309419	-0.0110393	-0.0240618	0.0618168	-0.0178478	-0.0107034	0.0196455	-0.0466398	0.0127614	-0.015405	0.0438947	-0.0587235	0.00710623	-0.0552538	0.0136211	0.0301311	-0.017061	-0.00732704	0.00127505	-0.0234388	-0.0464431	-0.043342	0.0312715	0.0246056	-0.16739	-0.0749241	-0.0136438	0.0149438	-0.00696116	-0.0179314	-0.0879663	0.0246705	-0.0212174	-0.0663513
64	-136	-0.0120366	-0.0151645	0.0545459	0.0326898	0.0473012	-0.0281497	-0.0223923	-0.0122516	-0.0170585	0.0455681	0.0559174	-0.0067078	0.0320196	-0.0111338	-0.0142165	0.0276623	0.0152675	0.0030249	-0.0114945	0.0451326	0.0309306	0.00950565	0.014172	-0.0212621	-0.00633325	0.0698804	0.00314862	-0.00649834	0.0248665	-0.0288961	0.0118797	-0.0288756	-0.0247777	0.0136703	-0.0101438	0.0389652	-0.0401759	-0.00434275	0.0028953	-0.0079505	-0.052117	0.0131473	-0.0373441	0.0260895	0.000163552	-0.0315371	-0.0441126	0.00259585	-0.0220754	-0.0388217	-0.0486394	0.0217057	0.0408243	-0.166833	-0.0339469	-0.0180913	-0.0112994	0.0116411	-0.0120633	-0.0720918	0.00193638	-0.0288536	-0.0530787
65	-135	-0.0456812	-0.0325313	0.019638	0.0147487	0.0294265	-0.0202247	-0.0140263	0.0387348	-0.0556758	0.0304613	0.0332227	0.00989346	0.0556898	-0.00216539	0.00581061	-0.0215131	-0.00818577	-0.0576326	-0.00348301	0.00533459	0.0405843	0.0544186	-0.0107603	-0.0540787	0.0187212	0.0145143	0.00220118	-0.0211558	0.0155721	-0.0474473	0.0437143	-0.0356973	-0.0902913	0.0342549	-0.0107089	0.0540328	-0.0447881	-0.018123	0.0188202	0.0128605	-0.0541436	0.00725452	-0.00196614	0.0212984	-0.0374506	-0.0468291	-0.0804585	0.00271067	0.0175948	-0.00436939	-0.0213547	0.0290281	0.061817	-0.0421781	-0.0229669	-0.0178514	0.00933603	-0.00363291	-0.00193861	-0.0351469	-0.0162845	-0.0534541	-0.0296501
66	-134	-0.0394029	-0.034927	-0.00843128	0.00157859	0.000907754	-0.0152797	-0.000821038	0.0198766	-0.0203017	0.00140121	0.0123364	0.10338	0.012396	-0.0199003	-0.0024123	-0.0306518	0.00272939	-0.0858208	-0.00014548	-0.0291059	0.0223209	0.0610726	-0.035566	-0.0318754	0.0295823	-0.0152467	-0.0020767	0.0423418	0.0258508	-0.0343294	0.0529215	-0.0240023	-0.0687941	0.0516718	0.00998615	0.00657975	-0.0197772	-0.01226	0.0199315	0.0219942	-0.00533672	-0.00196335	-0.0745994	0.0351483	-0.0665815	-0.0790052	-0.0411367	0.026017	-0.00257657	0.00116438	0.024548	0.0436238	0.0751544	0.0809367	-0.0372131	-0.046015	0.0083382	-0.0279436	0.0135689	-0.0305895	-0.0125069	-0.0543217	0.0184445
67	-133	-0.0231254	-0.0187249	-0.0165866	-0.00927359	-0.0102297	-0.01946	-0.0138529	-0.00431064	0.000648644	-0.0400904	0.0215487	0.0957017	-0.00883688	-0.0163458	-0.00769762	0.0121568	0.00373918	-0.0663439	-0.0118505	-0.00661077	0.022461	-0.0117696	0.0175737	-0.00625254	0.0425268	0.0266095	-0.0140205	0.087376	0.0444151	-0.0138595	0.0375811	0.0267992	-0.0553333	0.0415614	0.0202088	-0.00435622	-0.00571892	0.00744495	0.0313425	0.00841799	0.0242965	-0.0152746	-0.0904638	0.0256479	-0.0441761	-0.094761	0.0655137	0.014686	0.00391476	0.00559354	0.0367783	0.0218325	0.0657497	0.101868	-0.0135051	-0.0314744	-0.00650187	-0.0298626	0.0226393	-0.0302803	-0.0233703	-0.0256471	0.0547916
68	-132	-0.029697	-0.00553762	-0.00712921	-0.00857909	-0.0184857	-0.0143654	-0.0359572	-0.0226212	-0.00286673	-0.0455597	0.0191684	-0.0218336	0.000832278	-0.00288693	0.00569986	0.00967224	-0.0296087	-0.0526543	-0.0143243	-0.0339355	0.0473724	-0.0220646	0.00330102	-0.00183511	0.0401489	0.0325563	-0.00665809	0.0714412	0.0500006	-0.0289627	0.00706449	0.0590411	-0.0591431	-0.0191678	0.0100612	0.016222	-0.00158662	-0.00936403	0.00509418	-0.0130961	-0.00251472	-0.004053	-0.0470491	-0.0124507	0.00201009	-0.0789362	0.108945	-0.0156099	0.0453547	0.0181993	0.0304531	0.00288073	0.0247172	0.0961487	0.00747803	0.00732239	0.00333021	-0.046778	0.0303278	0.00429757	-0.0333673	-0.0137715	0.064678
69	-131	-0.0160058	-0.00338757	0.015342	-0.0019557	-0.0432022	-0.000492106	-0.0297614	-0.0293081	0.00642659	0.00604432	-0.0057844	-0.0732746	-0.0096611	-0.00934535	0.00463481	-0.0219031	-0.0234472	-0.0203145	0.0184351	-0.0423939	0.0423868	-0.0402571	-0.0276717	-0.00160887	0.0250759	0.00156954	-0.00652273	0.056841	0.00208999	-0.0311481	0.00018993	0.00773985	-0.0788946	-0.0284016	-0.0102479	0.00772026	0.0169901	-0.023911	-0.0115032	-0.0384588	0.0172366	0.00776088	-0.0724491	-0.0178355	0.00844493	-0.0702946	0.0673777	-0.0145898	0.00013032	0.0117949	0.0100152	-0.0258675	0.00710507	0.0726654	0.00757886	7.63208e-06	-0.00152482	-0.033136	0.0185629	0.065895	-0.0133347	-0.0487464	0.0572984
70	-130	0.0419438	-0.0016159	0.034222	-0.00960612	-0.0527005	0.000787349	-0.00240927	-0.0236817	0.0183141	0.0285712	-0.0410077	-0.0520186	-0.0280613	-0.013867	0.00415932	-0.0353096	-0.0101816	0.0286322	0.0502489	-0.027476	0.0135703	-0.0947127	-0.00394626	-0.0112834	-0.00902496	-0.0245671	-0.0214684	0.0339803	-0.0440228	-0.0131451	0.0432837	-0.00638119	-0.124604	-0.0228044	-0.00927907	-0.00186191	0.0411757	0.0121861	-0.00777052	-0.0212572	0.00940324	-0.00122456	-0.0498448	0.00405421	-0.0156854	-0.0624409	0.0183299	0.0217615	-0.0205652	0.0165326	-0.0268369	-0.0475677	-0.0123106	0.02947	0.0435786	0.00231453	-0.00723637	0.000117929	-0.00404642	0.0510489	0.000771471	-0.0520273	0.0154665
71	-129	0.0649167	0.00984983	0.0328853	-0.00300498	-0.0291693	0.0016998	0.0104474	-0.0137981	0.0210585	0.0109672	-0.0636202	-0.0335225	-0.0409753	-0.0185131	-0.0149976	-0.0133441	0.00191949	0.0756186	0.0250141	-0.0381619	-6.52906e-05	-0.0446969	-0.0101041	-0.0128144	-0.0432595	-0.0519655	-0.00309976	-0.00394223	-0.0307008	-0.00802223	0.0152387	0.0166538	-0.117714	-0.0497329	-0.0147434	0.00243103	0.047194	0.0256449	-0.0340391	-0.0033678	0.00590436	0.0176748	0.056496	0.00316583	-0.0245965	-0.0370427	0.0261415	0.0339296	-2.89037e-05	0.000796583	-0.017257	-0.0267146	-0.0627578	0.00706627	0.0537696	0.0122976	0.0203736	-0.0234415	-0.00376696	0.00574151	-0.0113109	0.00926428	-0.0227576
72	-128	0.0666068	0.0308666	0.0102454	0.00260939	0.00793047	0.0125127	-0.0110778	0.017741	0.0335694	0.00508664	-0.0324276	-0.0223482	-0.0293738	0.00331076	-0.0393846	0.0026241	0.00847893	0.0869794	-0.0019087	-0.025002	-0.0244544	-0.00642074	-0.0266438	0.0207781	-0.0416176	-0.0250902	0.00832114	-0.0122176	-0.0140623	0.00958951	-0.0256588	0.0147055	-0.0463426	-0.0366726	-0.0268269	0.00676967	0.043563	0.00752533	-0.00814424	0.000950937	0.0414434	0.0175428	0.0842999	-0.0203217	0.00890973	-0.010484	0.0376787	0.00913478	-0.0205227	-0.0357304	-0.0163614	-0.00319907	-0.0613828	-0.00553815	0.0374561	0.0102334	0.0158771	-0.0342042	-0.000916319	0.0371286	-0.0145719	0.0468902	-0.00405919
73	-127	0.0376303	0.0333404	-0.00375145	-0.0109404	-0.000798898	0.0144238	-0.00508648	0.0355344	0.0687691	-0.011504	0.0108559	-0.0965166	-0.0254958	-0.00168163	-0.0553888	-0.0131994	0.00536093	0.0663154	-0.0237623	-0.0265044	-0.0602587	-0.0505186	-0.00823444	0.0380701	-0.0189686	0.023102	-0.0048738	-0.0239884	-0.0144033	0.0146808	0.00303216	0.0248968	-0.00569225	0.0274389	-0.0265885	-0.0104158	0.0349186	-0.0020681	0.0126224	0.0162749	0.0120662	-0.00208619	0.0144148	-0.00810922	0.0290801	0.0202751	0.000827538	-0.000292442	-0.0103542	-0.0189402	-0.0382797	-0.00456636	-0.0916217	0.0474492	0.0337638	0.0256242	-0.0291151	-0.0092414	-0.0158293	0.0637052	-0.00777127	0.0476086	0.00423184
74	-126	-0.0216583	0.0263105	-0.0158419	-0.0104339	-0.0636327	-0.0142737	0.0348358	0.0453687	0.0347278	-0.0184825	-0.0369374	-0.106528	0.0179366	-0.0365839	-0.0489053	-0.0101291	0.0144327	0.030007	-0.0659916	-0.0129615	-0.0528275	-0.0376862	0.0284204	0.0136546	-0.00793284	-0.0155531	-0.00512094	-0.0359212	-0.00872996	0.0144111	-0.0226773	0.0320739	0.00824398	0.0786668	-0.0427661	-0.0436118	6.40927e-05	-0.00878889	-0.0330744	0.0125296	0.00859045	-0.00633485	0.0237948	0.00930881	0.0214564	0.0402902	0.00900007	-0.00123604	0.0159023	0.00625691	-0.0269309	-0.0286238	-0.0906435	0.113676	0.0218761	0.00798434	-0.0349244	-0.0100933	-0.0293268	0.0224605	0.00279834	0.027955	-0.0177687
75	-125	0.00165533	0.0293168	-0.0324847	-0.00363167	-0.0281928	-0.0311853	0.0179514	0.0454823	-0.024368	-0.0223621	-0.0521207	-0.0164564	0.0754178	-0.0354034	-0.0186435	0.00339625	0.0113051	-0.0180955	-0.0610167	0.047756	-0.0266336	0.0333989	0.0210238	0.00467288	-0.00507045	-0.0363022	0.00893668	-0.00221454	0.00881924	0.0207207	-0.0333449	0.0128778	0.0274081	0.0725611	-0.0552507	-0.0715208	4.55543e-05	-0.0193334	-0.0356336	0.0189499	0.0476435	-0.0258073	0.108552	-0.00937748	0.0195412	0.0292448	0.0429762	0.00592265	0.00985621	-0.00979501	-0.0137649	-0.0285621	-0.00227536	0.0770804	0.00180078	0.00468454	-0.00190559	-0.0282837	-0.0264312	-0.0122613	0.00599005	-0.0171732	-0.010529
76	-124	0.0825123	0.0160471	-0.0196108	-0.0149008	0.0403297	-0.0140695	-0.0311251	0.0125058	-0.0196489	-0.0273148	0.0356229	0.00542371	0.0528849	-0.0259513	-0.00730948	0.0172571	0.0103784	-0.0320498	-0.0384036	0.103507	-0.0368307	0.0174307	-0.00627363	-0.0176101	0.0114192	-0.000758393	0.00905593	0.0209323	0.0500297	0.0159314	0.0138201	-0.01208	0.0220197	0.0427719	-0.0654621	-0.0498862	0.0273343	-0.0222682	0.0099002	0.0146078	0.011403	-0.0222099	0.104742	0.00482057	-0.00439532	0.025615	0.0185804	-0.00709435	0.0156136	0.00481069	-0.0130621	-0.0162244	-0.0260826	0.0438117	-0.0269306	0.017504	0.02135	-0.0457218	-0.0133323	0.00898784	-0.00869107	-0.0294596	-0.00996059
77	-123	0.0653709	0.00711531	-0.00168946	-0.0186175	0.0457237	-0.00901292	0.000911561	0.0103832	-0.0146443	-0.0102972	0.055303	0.0905306	0.0128005	-0.00394986	0.00654518	0.0344927	-0.00835225	-0.0158762	-0.0357694	0.114584	-0.0391797	-0.0425636	0.00715566	-0.0505372	0.0363309	-0.00784868	0.00419568	0.0332115	0.0237961	-0.000912908	0.0536354	0.000247808	0.0267362	0.00921848	-0.0428978	0.00323661	0.0260211	-0.0101411	0.0316358	-0.0255904	-0.0103266	0.0187331	0.0652272	0.0222021	-0.00546471	0.0389981	-0.0338316	-0.0273075	0.025424	0.03766	-0.0238658	-0.0155317	-0.0333983	0.092128	-0.0398594	-0.010102	0.00775658	-0.0207915	0.00273183	0.0192705	0.00168063	0.0296665	-0.0101983
78	-122	-0.00200091	0.0189127	-0.0207365	-0.0120543	0.0727545	0.00919339	0.0310254	0.0109056	-0.0307885	-0.00234327	0.0124118	0.195855	0.00861158	0.0119914	0.0149226	-0.011753	-0.0356935	-0.00848815	-0.0126174	0.0527259	0.00348901	-0.0402477	0.0132543	-0.0189452	0.0488364	-0.00155074	0.0243314	0.0415019	-0.011007	-0.0187234	0.0367857	0.0444059	0.0530184	-0.0362214	0.00953411	0.016855	0.0107789	0.0152592	0.00745717	-0.0249021	0.0380481	0.0108089	0.0236862	0.00351771	0.041516	0.0399249	-0.0381535	-0.0146032	0.0002632	0.0163965	-0.0215157	0.0223637	0.0246729	0.0972893	-0.0306974	0.00722095	-0.0273355	0.00850115	0.0152986	-0.00125784	0.00523671	0.0391666	0.0166391
79	-121	0.0116309	0.00355053	-0.0394946	-0.0135189	0.0572917	0.0293705	-0.0141448	-0.00756287	-0.0390765	0.0106515	-0.0132615	0.177336	0.0355133	0.0182857	0.00938462	-0.0291967	-0.0187457	-0.0243623	-0.00284859	-0.0152563	0.0317101	-0.0317653	-0.00631365	0.00811079	0.0347527	-0.0008501	0.0264658	0.0171525	0.0181265	-0.0132881	-0.0515715	0.0553989	-0.011466	-0.0509467	0.0296311	-0.0116123	-0.00676334	0.0229131	-0.0225958	-0.00496966	0.00393447	-0.0396216	-0.0392459	0.00447921	0.0632357	0.0471174	-0.00850949	-0.0186523	-0.00948278	-0.0183957	0.0103987	0.0239739	-0.00885383	0.0294522	-0.00960111	-0.0040246	-0.0238407	0.00959514	0.007548	0.00409495	-0.0109072	-0.00330233	0.0314697
80	-120	0.0311448	-0.0199802	-0.025064	0.00146497	0.0166311	0.0206074	-0.0104984	0.00205259	-0.0177119	0.00888907	0.00508476	0.137072	0.0188038	0.0479118	0.0113362	0.0322137	0.00136169	-0.033749	-0.00384164	-0.039815	0.0334464	-0.0102588	-0.00727261	-0.0107576	0.0230804	-0.0469236	0.00836452	0.00846239	-0.0126431	0.0192573	-0.0626784	0.0203453	-0.10642	-0.0310985	0.0587783	-0.0417083	-0.0235603	-0.00270005	0.00288982	-0.00926289	-0.0589231	-0.0503745	-0.0075991	0.011561	0.0433305	0.0584007	-0.0222864	-0.0305475	-0.00470211	-0.0215974	0.0355948	-0.00959923	0.0240684	0.0556199	-0.0012719	-0.0486995	-0.0118903	0.0326345	0.00649381	0.00573654	0.0048601	0.00739947	0.0324872
81	-119	0.0157781	-0.0116381	0.00387331	0.0145612	0.0155806	0.0259661	0.0081223	-0.0285144	0.00955381	-0.00783813	0.0341217	0.0785679	-0.0469806	0.0650471	0.00339697	0.0340892	0.00811883	-0.0218086	-0.000100846	-0.0334546	0.0450915	0.0371495	0.0252415	-0.0214094	0.018966	-0.0234511	0.00131078	-0.0187788	-0.0261859	0.0477875	-0.0237114	-0.0187728	-0.00262469	-0.0134521	0.0634594	-0.0310911	-0.0334381	-8.07502e-05	0.0423029	-0.0217691	-0.0234741	-0.0285145	0.0501876	0.0167951	0.00770494	0.0574557	-0.0315253	-0.0275265	-0.0344902	0.00226373	0.0441021	0.00689519	0.0883508	0.152758	-0.0370413	-0.0171824	-0.0373373	0.0142324	0.0235715	0.00108227	-0.00810035	0.00246221	0.0399811
82	-118	0.0212157	0.0012668	0.00771242	0.0107455	0.00547631	0.021797	-0.0145436	-0.0585974	0.0189036	0.00647101	-0.0163964	-0.0232972	-0.0561219	0.0486214	0.0243207	0.0194294	0.000747704	0.00792776	-0.00716579	-0.045965	0.0320486	0.0905927	0.0247373	-0.0128537	-0.00317662	0.0512784	-0.00870739	-0.0417239	-0.0198459	0.0256246	-0.0105685	-0.0521051	0.104851	0.00117018	0.00930653	-0.0087396	-0.0301572	0.00980949	0.0267764	-0.0179644	-0.00508971	0.0120183	0.0149822	0.0300369	-0.004227	0.0590801	-0.0315893	-0.0240592	-0.0292057	0.0188149	0.0387004	-0.00824524	0.0693353	0.0972894	-0.0572875	-0.000567732	-0.0349784	-0.0155951	0.00637226	0.00786445	-0.0311984	0.0262924	0.0346449
83	-117	-0.00481871	-0.00339689	-0.000584501	0.0273838	-0.0105133	0.0119366	-0.018723	-0.0439342	0.00835635	-0.00137048	-0.0592924	-0.125825	-0.021485	0.010958	0.0625968	0.0311002	-0.0144949	0.0482316	0.0242145	-0.0811879	-0.0211837	0.0993556	-0.000240191	0.000304072	-0.0196288	0.0648867	-0.00720314	-0.0138812	-0.0380539	0.020723	0.0111048	-0.0597908	0.0201243	-0.00209758	-0.00965806	0.00936895	-0.0355696	-0.0148499	0.0101306	0.0131463	0.00880856	0.0320292	-0.0350327	0.0131125	-0.00802366	0.0349625	-0.028726	-0.0273544	0.00312646	0.00497563	0.0417638	-0.0106984	0.068011	-0.0509776	-0.0231306	-0.00461185	-0.00388486	0.00553432	-0.0188278	-0.0125885	0.000669534	0.0626803	0.00470872
84	-116	-0.0733956	-0.00595629	0.0255575	0.0344295	-0.0313094	0.0272021	9.05989e-05	-0.0536238	-0.0183924	-0.00782966	-0.0400891	-0.17038	-0.017446	-0.014176	0.0361977	0.0113318	0.00112963	0.0304787	0.0410578	-0.0645458	-0.0417477	0.0158196	0.0144249	0.00434098	-0.0314975	0.0300507	-0.0100938	-0.0202555	0.000278518	0.0431943	0.000221948	-0.0123722	0.0461665	0.00876229	0.0184016	0.0236462	-0.0515934	-0.020619	-0.00106867	0.0128872	0.0527102	0.00262049	-0.0441872	-0.0155813	-0.0244406	0.00174898	0.0254091	-0.0199366	-0.00473108	0.0190044	0.0371385	0.0357297	0.00884847	-0.0923344	0.00908847	0.0139991	-0.00617965	0.0076186	-0.0132419	-0.0229769	0.00258224	-0.00656729	-0.0121845
85	-115	-0.0766107	-0.00714069	0.0345621	0.0161079	-0.0287028	0.0215021	0.0290012	-0.018339	-0.0296176	0.0102421	0.0101434	-0.114404	-0.0385429	-0.0193849	0.00264707	-0.00811112	0.0237327	-0.0226522	0.00594046	-0.0136474	-0.0195997	-0.00304704	0.0199041	0.00941451	-0.0366511	-0.0017052	-0.0277599	-0.0405115	-0.0165232	0.020952	-0.0131486	-0.00232225	0.125472	0.0243338	0.0315391	0.00224932	-0.0389323	-0.00491105	-0.0349771	0.00269975	0.0301417	0.00318077	-0.0399039	-0.0124906	-0.0186845	-0.00542491	0.0259915	0.00915559	-0.00657917	0.0374705	-0.0147731	0.0406255	-0.0505136	-0.0883831	0.00740205	0.0263999	0.000776293	-0.00778769	-0.00828938	-0.0024818	-0.016993	-0.031644	-0.026905
86	-114	-0.0630738	-0.023842	-0.0160567	0.00171353	-0.00134957	0.0080657	0.026137	0.0209268	-0.0191436	-0.0139659	0.0818667	-0.0317421	-0.0195555	-0.00586981	0.0291075	-0.0145422	0.0268529	-0.0221891	0.0124876	0.0518691	-0.00770251	0.0629788	0.0145313	0.023333	-0.0236776	-0.027999	-0.00913992	-0.0475962	-0.0542794	0.0088916	-0.0317565	-0.0437813	0.0385973	-0.00938675	0.0151084	0.00211584	0.000806789	0.00765098	-0.0202021	0.0188965	-0.018144	0.0264658	-0.0240592	-0.0129625	-0.0154383	-0.034034	-0.0203071	0.0156963	0.0202119	0.0104955	-0.0291984	0.0483247	-0.012268	-0.112355	0.0110049	0.0186998	0.044791	-0.00360274	-0.0111795	-0.00817574	0.0193784	0.00115148	-0.0531236
87	-113	-0.0706093	-0.0201593	-0.0633954	-0.00774689	-0.00849979	0.0125795	0.00206293	0.0110739	0.00338357	-0.0182255	0.0588673	0.0164358	-0.00649925	0.00798762	0.0318859	-0.0179358	0.0177259	0.0212915	0.0205832	0.053818	0.0112323	0.0636555	0.0050797	0.0216239	-0.0407542	-0.0630013	0.0276113	-0.0445632	-0.00607273	-0.00376003	-0.0311001	-0.0216894	-0.0215336	-0.00954769	0.0194575	0.0410468	0.029445	0.0136582	-0.0119188	0.0128333	-0.039083	0.0147465	-0.0171613	-0.022775	-0.0197147	-0.0589467	-0.020811	0.0212353	0.0350232	-0.0157466	0.00143477	0.0321563	-0.0189004	-0.111885	0.0369737	-0.0116755	0.0495102	0.029563	-0.00281078	-0.0333528	0.0421347	-0.0335058	-0.0650909
88	-112	0.000816504	-0.0157623	-0.0474596	-0.00743979	-0.0274628	-0.0186301	-0.0100285	0.0245639	0.0164019	0.0170335	-0.00926201	0.0432049	-0.0308368	-0.0137948	-0.0113539	-0.00808633	0.000154156	-0.00097201	0.00231829	-0.0205731	0.0229032	0.0351886	-0.0123779	-0.000688901	-0.0685401	-0.0558339	0.0374006	-0.026259	0.0313139	-0.0236381	0.0301621	0.0140908	-0.0207897	-0.00433493	0.0236914	0.0546556	0.0588759	0.0114747	-0.0344834	0.00695968	-0.024312	0.00307218	-0.0542792	-0.0172662	-0.0258714	-0.0294928	-0.0341687	0.0437605	0.0198934	-0.0184472	-0.0109893	-0.0126597	-0.0288255	-0.129301	0.0351179	-0.0126449	0.0139086	0.0469977	0.0111859	-0.0314657	0.00424813	-0.0627411	-0.0576039
89	-111	0.00923745	-0.0385739	-0.0125859	0.00302379	2.71432e-05	-0.04501	-0.0140583	0.0174296	0.0224479	0.0301151	-0.0106427	0.0355006	0.0155976	-0.0101102	-0.0437967	0.0204005	0.00042764	-0.100409	0.0287083	-0.0340331	-0.00430061	0.0317828	-0.0164869	0.00481728	-0.0508533	0.00906444	0.0390383	-0.0153334	0.0291876	-0.00341473	0.031104	0.00539068	-0.0420955	-0.0333598	0.00794535	0.0144924	0.0725478	0.00217293	-0.00164294	-0.00641078	-0.0134923	0.0125204	-0.0544816	-0.0295288	-0.0253806	0.0016619	-0.0474592	0.036644	0.00981779	-0.00312115	-0.00577605	-0.0123479	0.0229863	-0.132791	0.0294555	-0.00378663	0.0172245	0.026669	0.00519816	-0.0475153	-0.0159859	-0.0177631	-0.0261774
90	-110	-0.0666654	-0.0231617	-0.0251411	0.0144576	0.0341748	-0.0164625	-0.00305561	0.0114195	0.0283024	0.0467647	-0.0174271	-0.0233318	0.0876409	0.0176382	-0.0360232	0.0163363	0.0109217	-0.0910183	0.0405412	-0.0214084	-0.0239421	-0.00973578	-0.0381545	0.0268375	-0.023907	0.0280085	0.0298421	0.0134784	0.00840201	0.00216341	-0.00765617	0.00295852	-0.0507244	-0.0142015	0.0214259	-0.0355315	0.0209768	-0.0010438	0.0133783	-0.0211808	-0.0223337	0.0206173	0.0162392	-0.0355315	-0.00530779	0.00683814	-0.0417453	0.0181727	-0.00405223	-0.00507239	0.0208236	-0.00279626	0.0324263	-0.0523923	0.064417	-0.00358448	0.0529405	0.00961184	-0.000851384	-0.090781	-0.00227906	0.0582763	0.0113038
91	-109	0.00799706	-0.00388416	-0.00484815	0.00336625	0.000144471	-0.0199726	0.00951074	0.00788623	0.0257244	0.0497265	-0.0227849	-0.0764089	0.0660734	0.00353981	0.00369466	-0.0319792	0.00607332	0.0168058	0.0140313	-0.0090425	-0.0107553	-0.0683424	-0.0471331	0.00709048	-0.0117639	0.0166281	-0.00471364	0.045888	-0.0120515	-0.00577384	-0.000581231	-0.0125951	-0.0119673	-0.00550109	-0.00106741	-0.03024	-0.0148432	0.00324933	-0.0151331	0.00539548	0.00597651	0.00748724	0.0515628	-0.000631182	-0.0056608	0.0212144	-0.0379292	0.0242071	-0.0249302	0.00834468	-3.36707e-05	-0.00690548	0.0204233	-0.0289914	0.0509815	0.0282055	0.0611128	0.00175772	-0.00371453	-0.0710119	-0.00813879	0.0740932	0.0224764
92	-108	0.0899041	-0.0235447	0.0665189	-0.0262246	-0.0162256	-0.0285627	0.00674321	-0.0133651	0.0228662	0.035043	-0.00736123	-0.0505237	0.0262732	-0.00814704	0.00458084	-0.0416611	-0.000741558	0.0614034	0.00326607	0.0135102	0.00217464	-0.0602534	-0.0304618	-0.00599252	0.00234704	0.0358271	-0.035266	0.0457151	-0.00361235	0.00638827	0.00605631	-0.046208	0.0139997	-0.0148004	-0.0403282	-0.0251775	-0.0178985	-0.00772611	-0.034987	0.0103414	-0.0203334	-0.011457	0.0402718	0.0219414	0.00748222	0.0357459	0.0372628	0.0180871	-0.00792231	0.0340462	-0.0238907	-0.021155	0.00417752	-0.0445022	-0.00747278	0.0144491	0.0372209	0.0146052	-0.0140705	-0.0250823	-0.015283	0.0471793	0.0264754
93	-107	0.0334656	-0.0111071	0.0670048	-0.0382071	0.0323098	0.000496707	-0.0146384	0.000763688	0.00776971	0.0339775	-0.000378956	0.029706	0.0482526	-0.00984814	-0.0264111	-0.0306115	-0.010516	0.0616815	-0.0146074	-0.00910146	-0.0183609	-0.0670297	-0.0231772	0.0107608	0.0127865	0.0214476	-0.0246102	0.0252336	0.0379909	-0.00290201	0.0131704	-0.0138663	-0.0639281	-0.00470318	-0.0170965	-0.061763	-0.033768	0.00311487	-0.0401226	-0.00905792	-0.122224	-0.00487664	0.0686149	0.012029	0.00396241	0.0223024	0.0883253	0.00387369	-0.00438271	-0.00424459	-0.0380923	-0.0200398	-0.0518593	0.0279317	-0.0161248	-0.0470467	0.00138251	0.0357493	-0.00154644	0.0122024	0.0155084	0.0627581	0.0499493
94	-106	0.0234	0.0204772	0.0193998	-0.0298364	0.0271836	0.00649336	-0.0157296	0.00949526	0.00377914	0.00523187	-0.0256146	0.0715711	0.0319088	0.00571883	-0.0461336	-0.0379613	-0.00240724	0.0370348	-0.00715498	-0.04792	-0.023681	-0.079742	-0.0107118	0.00650091	0.0175125	0.00663829	-0.00600259	0.0147055	0.0701381	-0.0136013	0.0545139	0.0161576	-0.0934214	-0.0229427	0.00945713	-0.0560373	-0.0169915	0.0265241	-0.00535162	-0.0245116	-0.138507	-0.0202552	0.0940635	0.0217561	-0.0393737	0.00448804	0.0248568	0.034374	-0.0214557	-0.0077974	-0.0450549	-0.0109306	-0.0435234	0.0586583	-0.0331071	-0.0446241	-0.0399694	0.0389468	0.0143835	0.0461864	0.0371163	0.0509137	0.0277023
95	-105	0.0362637	0.0268731	0.0135707	-0.0321304	-0.00913122	0.0256614	0.00869176	0.0134133	0.00800807	-0.0216222	-0.0638738	0.026298	-0.0212326	0.0390603	-0.0367251	-0.0136515	0.0116926	-0.000537709	0.00893721	-0.0609509	-0.0130354	-0.0264552	0.00906338	0.00678892	0.018578	0.019256	-0.0373283	0.0266217	0.0477661	0.0121489	0.0745956	-0.0268854	-0.0135866	-0.00237719	0.00664525	-0.0138972	-0.0196074	0.0156288	0.0288615	-0.0219726	-0.0431549	-0.0454518	0.0714514	0.0470795	-0.0139899	-0.00735464	-0.0203014	0.0436848	-0.010246	0.016754	-0.0322851	-0.0196844	-0.00585639	0.00263417	-0.0470776	-0.000212859	-0.0591968	0.0182663	0.0206345	0.0307674	0.0193575	-0.0128077	-0.0136559
96	-104	0.00884306	0.0311451	0.0371907	-0.033548	0.0171208	0.0444818	0.00804289	0.00221424	-0.0193133	0.00442156	-0.021177	-0.0157335	-0.0161886	0.0244723	-0.00309974	0.0373584	-7.37334e-05	-0.0224341	-0.0444112	-0.0412973	-0.0308267	0.00415462	0.00986661	0.00938771	0.0158117	-0.000222944	-0.0428971	0.0581112	0.0109588	0.00210523	0.0178036	0.0184266	0.022006	0.0589942	-0.00368439	-0.0131543	-0.040312	0.0114431	0.0191426	0.00905254	-0.0010311	-0.00938806	0.0582535	0.0357254	0.0238534	-0.0157371	-0.0587083	0.00959124	0.0108668	-0.043903	-0.00814112	-0.022954	-0.015051	-0.00992493	-0.0123602	0.00291151	-0.0390798	-0.0179216	0.0228568	0.0461576	0.0166861	-0.0442542	0.0212967
97	-103	0.0389249	0.027092	0.0276307	-0.00113075	0.0461313	0.0173924	-0.0123719	-0.0143856	-0.0287356	0.0203645	0.0309251	0.000985636	-0.0176911	0.0100406	-0.00593614	0.0381103	0.00421299	-0.0345365	-0.0640335	0.0112268	-0.0209944	0.0259496	-8.42623e-05	-0.0148048	0.0243859	-0.000989387	-0.00144196	0.0632171	0.00218112	-0.0385329	-0.0506322	0.0575859	0.0697958	0.0670427	-0.00373679	-0.0102194	-0.0192772	-3.53756e-05	-0.0147188	0.0115987	-0.0475413	0.0268102	0.00475109	0.0154201	0.0300831	-0.00801012	-0.0407528	0.00227115	0.0184013	-0.0643932	0.0111669	-0.0299765	-0.0148363	0.0400154	-0.009963	-0.0051958	-0.0171037	-0.0313724	0.0114041	0.0792085	-0.00467388	-0.0456994	0.0505651
98	-102	0.0896697	0.017354	-0.0122311	0.0158629	0.00391432	-1.80472e-05	-0.00652271	0.0190981	0.00658924	-0.00966551	0.00621579	-0.0460267	-0.0242189	-0.00228867	0.00256056	0.0165044	0.00716649	0.00948433	-0.0190905	0.073027	0.0148532	0.0335199	0.0030062	-0.0290047	0.0500379	0.0323301	-0.0234967	0.0380018	0.0119577	-0.020783	-0.0773647	-0.0253855	0.126124	0.0740927	-0.00901339	0.00814599	-0.0222702	-0.0259193	-0.0193039	-0.0135512	-0.0310345	0.0392462	-0.0590871	-0.00106192	0.0607271	-0.00728803	0.0456634	0.0129417	0.00637987	0.000801907	-0.0017527	-0.0263242	-0.0280371	0.0794054	0.00473611	0.0321834	-0.0193685	-0.0275754	-0.00137656	0.0416884	-0.0371785	-0.0507652	0.0191914
99	-101	0.120012	0.0273752	-0.00579125	0.00953128	-0.0209131	-0.00628434	0.0107783	0.03229	0.0267473	-0.0276667	0.00632774	-0.10918	-0.0196832	-0.0097535	0.0358168	0.0218784	-0.0166275	0.0840849	-0.0126203	0.0555447	0.0316387	0.0312245	0.0116594	-0.0292838	0.067331	0.017212	-0.057638	0.0204862	-0.0123749	0.00258396	-0.0493284	-0.00567564	0.0609248	0.0739158	-0.0183276	-0.00383775	-0.0215138	-0.014222	0.0275495	-0.0272343	0.01968	0.0508805	-0.0714159	-0.0260039	0.0422643	-0.00707005	0.0100681	0.0100331	0.00542269	0.0093417	0.00137256	0.0158219	-0.0159653	0.0749972	0.0287351	0.0363356	-0.0251733	-0.0223179	-0.00972466	0.021426	-0.015965	-0.0741249	-0.0176678
100	-100	0.0758055	0.0186751	0.0179364	0.0143875	0.0254079	-0.0448089	-0.0191456	0.0290439	-0.00187173	-0.00574232	0.0326233	-0.0897604	-0.0518087	-0.00560039	0.0470078	-0.0112545	-0.022498	0.0951483	-0.0175318	0.0171816	0.0292932	0.0261106	0.0423036	-0.00715481	0.0628136	0.00272141	-0.0315805	-0.0143753	-0.0372434	-0.0202131	-0.00405922	0.0790855	0.0412425	0.047454	-0.032667	0.0137416	0.00996254	0.000193132	0.0353265	-0.00947497	0.0570677	0.0378252	-0.0891802	-0.0150947	-0.0105102	0.00931127	0.00613178	-0.0214566	0.0110214	-0.0141645	0.0264288	0.0539738	0.0181562	0.0640505	-0.00943541	0.0143544	-0.0173927	0.00748662	0.00117934	0.020486	-0.0248967	-0.0890084	-0.0322868
101	-99	-0.0866211	-0.0179834	-0.00997223	0.0142537	0.0310265	-0.0576688	-0.0435264	0.0193603	-0.0352639	-0.00423556	0.019394	-0.105428	-0.0588114	-0.0461248	0.0697508	-0.0296143	-0.00639005	0.0531839	-0.000746025	0.0458234	0.0315958	-0.00410159	0.0519189	0.0183081	0.0561085	0.0425709	-0.00671167	-0.0115705	-0.00968217	-0.0347208	-0.0137506	0.0657803	0.092706	0.0254581	-0.0466504	0.052449	0.0175893	-0.00852538	-0.00871546	-0.00635683	0.0883169	0.0221733	-0.0524552	-0.00210552	0.0175452	0.00178608	0.0635812	-0.0264714	0.00974202	0.0104154	0.0354516	0.0422216	0.0143702	0.0400091	-0.0184833	0.0395958	0.00922176	0.0244958	0.0174477	-0.00964302	-0.0400894	-0.0324292	-0.0216481
102	-98	-0.145536	-0.0390467	-0.0203672	0.0104023	0.010033	-0.00234177	0.00167029	-0.0307583	-0.0263048	-0.0411027	0.00944073	-0.1316	-0.0470031	-0.0265357	0.041039	0.0103104	0.00432134	0.022708	0.0074728	0.0406272	0.0273358	0.0315359	0.0224885	-0.0182971	0.0574103	0.0184545	0.0117436	0.00745797	0.00466239	-0.0179623	-0.0227037	0.0365617	0.00531211	-0.012586	-0.0025336	0.0367013	0.0173049	-0.0171767	-0.0255591	-0.0326647	0.0682583	-0.000315956	0.0220717	-0.0189454	0.0523093	-0.0128872	-0.0248188	0.0107937	0.010823	0.0273471	0.042851	0.00654861	0.00871297	-0.0449714	0.0188166	0.0213714	0.0333935	-0.0146646	0.00654801	-0.0100785	-0.00211377	0.0395534	-7.63376e-05
103	-97	-0.0784806	-0.0344604	0.0247793	0.0122885	0.0171384	0.00995911	0.0202186	-0.0266108	-0.0156582	-0.0332792	-0.0174102	-0.103022	-0.0161785	0.00371546	-0.00763195	0.0193987	0.00439567	-0.00705859	-0.00141209	0.0198807	-0.0128327	-0.00752283	0.0199645	-0.0410566	0.046411	-0.0247435	0.0243749	-0.0185699	0.0072151	0.00380113	-0.00932534	0.0323209	-0.104133	-0.00388352	0.0344283	0.0231397	0.00091139	-0.0230333	-0.0119847	-0.000906761	0.0690914	-0.048484	0.0163216	-0.00483805	0.0144697	-0.0111113	-0.089529	0.0182905	-0.00491486	0.00238929	0.0302314	-0.0113844	0.0104733	-0.0942807	0.0442471	-0.0137082	0.0253034	-0.0448858	-0.00587543	0.00606844	0.0116089	0.00500041	0.0138446
104	-96	-0.0947741	-0.00954227	0.0217759	0.0218309	-0.024102	-0.0224742	-0.00673877	-0.00231132	-0.0235583	0.0213889	-0.0439664	-0.0453461	0.053654	-0.0198881	0.00512965	0.0236401	-0.000938332	-0.0438042	-0.00611791	-0.00823286	-0.0279319	-0.0901505	-0.000743219	0.00043045	0.0210859	-0.0035112	0.0286544	-0.0143421	0.00976481	0.00699707	0.00133078	0.000975821	-0.118063	-0.014056	0.000621387	0.0461756	-0.00789085	-0.0204055	-0.00560227	0.0432618	0.0838411	-0.0573594	-0.0578605	0.0213916	-0.00991307	-0.0253525	-0.0191687	0.00543306	-0.0214222	-0.0187237	0.0231393	-0.0100776	-0.00988716	-0.0493045	0.0358951	0.00427285	0.0190315	-0.0291025	-0.00171765	0.00150214	0.0241983	0.00572177	0.014098
105	-95	-0.0782197	0.00369733	-0.00689042	0.0239542	-0.0758741	-0.00341265	0.00547291	-0.0411815	-0.00634966	0.0249547	-0.0226038	0.0645382	0.0527185	-0.00790695	-0.0116229	0.0306142	-0.00437681	-0.0352026	0.00699831	-0.0360187	-0.00822663	-0.00178127	-0.0290056	0.00642832	0.00179207	-0.0128646	0.0362806	-0.0109222	-0.00243345	0.00652659	0.0246282	-0.0237619	-0.106372	-0.0746774	-0.0287156	0.0511642	0.0185742	-0.0083267	0.00150966	0.0311661	0.0558275	-0.0239524	-0.107624	0.0163228	-0.015262	-0.0265764	0.0199529	-0.0111759	-0.0190428	-0.0312961	0.0310463	-0.0131654	-0.0176663	-0.0182845	-0.0061699	0.0117952	0.0230374	-0.00140283	-0.00511133	0.00840107	0.0467307	0.087274	0.0112698
106	-94	0.0157141	0.0188447	0.0290295	0.0299375	-0.0492273	0.0164253	0.0175681	-0.0298495	0.00390924	-0.00932457	-0.016645	0.134233	0.0101548	-0.0144711	-0.0522001	0.0117014	0.00300059	0.0061475	0.00953133	-0.0203321	0.00284438	0.0672357	-0.0168496	0.000132263	-0.0104774	-0.0274424	0.0230646	-0.0263616	-0.0134696	0.0124381	0.0429702	-0.0426571	-0.0544202	-0.0905033	-0.0177976	0.0332137	0.0190354	0.0179186	0.0356127	0.00796662	-0.00393168	-0.000432714	-0.0990849	0.0149022	-0.0270323	0.00373635	-0.0102803	-0.0349101	-0.000850169	-0.0472312	-0.00807953	-0.0255423	0.0202321	-0.0391935	-0.0353898	-0.00781434	0.00874982	0.00613114	-0.0123842	0.0162292	0.010784	0.0219324	-0.0152555
107	-93	0.0603522	0.0339726	0.0425698	0.0434526	-0.0195782	0.0142783	0.0255133	0.0308204	-0.00819239	-0.0265614	0.0202048	0.103494	0.00641266	-0.005019	-0.0640717	0.0229185	0.000252978	0.00979464	0.0206963	-0.0397577	0.0182959	0.0330226	-0.0217116	0.0250651	-0.0112962	-0.0431529	0.0230906	-0.0179372	-0.0325013	0.0215333	0.0606837	-0.0636071	-0.0217062	-0.0921577	0.00922198	-0.00519011	0.0203497	0.0433006	0.0314075	0.000678425	-0.0258962	0.0259643	-0.0542759	0.0121464	-0.0300077	0.0171208	0.00707522	-0.0514552	0.0168628	0.00418944	-0.0393203	-0.0203841	-0.00791915	-0.0568241	-0.0683835	-0.0332131	-0.000976349	-0.00739794	-0.0071329	-0.0026016	-0.0209287	-0.0247561	-0.0474162
108	-92	0.0983389	0.0107179	-0.00319917	0.0357875	-0.0130719	0.0232783	0.043438	0.0174931	0.00637187	-0.03545	0.056773	0.0612154	0.00495931	0.023789	-0.0298991	0.0242625	-0.0134545	-0.0392062	0.0418372	-0.0417255	0.0426641	0.0211668	-0.021742	0.00284519	-0.0201274	-0.0496454	0.0273454	-0.0194433	-0.0407804	0.02529	0.0451236	-0.0239213	-0.0791685	-0.0547946	0.00761734	-0.0149987	0.0339428	0.0264619	-0.00203291	0.0110253	0.0208179	0.018114	0.0243251	-0.011658	-0.0420002	0.00690167	0.0143433	-0.050051	0.018332	0.0632697	-0.00755929	-0.0130866	-0.044104	-0.00246222	-0.0787101	-0.0172385	-0.0153332	-0.0148414	0.00197246	-0.022292	0.00450879	0.0579142	-0.0401041
109	-91	0.103585	0.0175289	-0.0576432	0.0493269	0.0408403	0.039741	0.0164958	-0.0266386	0.0254254	-0.0101641	0.0262122	0.0332454	0.0164447	0.00614885	0.0251057	-0.0162683	-0.00692846	-0.0668868	0.0247784	-0.00886944	0.0390244	0.011793	0.00382496	-0.0133234	-0.056444	-0.0121851	0.0270916	-0.0263299	-0.0220551	0.00107366	-0.0032804	0.00109494	-0.114395	-0.014504	-0.023955	0.0278826	-0.0022901	-0.0113795	0.0134007	0.0167228	0.0145756	0.00848674	0.0772638	-0.0210361	-0.0281817	0.00168704	-0.0392558	-0.0150763	0.00726414	0.0253909	0.00323283	-0.00472894	-0.00324197	0.0615312	-0.0141848	0.0139711	-0.0334075	-0.0280656	0.00500494	-0.0187132	0.0045682	0.00765915	-0.0241681
110	-90	0.0596716	0.0295185	-0.0712059	0.0754913	0.0447328	0.0522869	-0.0183747	-0.00187339	0.0273095	0.0310209	0.0387865	0.0139753	0.0348616	0.0121566	0.00091497	-0.0234112	0.00520573	-0.0561642	0.0160661	0.0104657	0.00842728	0.0117553	0.00385131	-0.00324678	-0.0826705	-0.0122012	0.0487865	-0.037663	0.0141926	-0.00521519	-0.0116647	-0.0205639	-0.0588408	0.00181621	-0.017537	0.0255992	-0.0147788	-0.0234244	0.0200725	0.000457879	0.00931264	0.0272378	0.0771374	-0.014923	-0.0135647	0.01021	-0.0106654	0.0130445	-0.0247277	0.00514794	-0.0109119	0.0285359	-0.011783	0.0423397	0.00489454	0.00313523	-0.0352132	-0.0171941	-0.00587149	0.00058129	-0.0133113	-0.0597095	0.00422965
111	-89	0.0577451	-0.000853537	-0.00798132	0.0527759	-0.0160874	0.0216662	-0.0247449	0.0294986	0.0312327	0.0158737	0.0425631	0.0542596	0.0308248	0.0182278	-0.0483586	-0.0212957	0.00644184	-0.041392	0.00883742	0.0229053	-0.0180491	0.0480017	-0.00012616	-0.0337655	-0.0846751	0.0154559	0.0265389	-0.0540427	0.0301501	0.0143306	-0.0157745	-0.0386933	0.0342683	0.0242483	0.0214209	-0.00406534	0.0119223	-0.0126197	0.0153553	-0.00912898	0.0395941	-0.00167821	0.068871	-0.0122956	-0.03429	0.007492	0.0355901	-0.0109225	-0.0417408	0.0182628	-0.00543763	0.0382342	-0.0340172	0.00939421	-0.0159507	-0.00723336	-0.0501025	0.00703539	-0.0081882	-0.00104537	0.000343622	0.00364987	0.0202887
112	-88	0.0625329	-0.0115362	0.023209	0.0177111	-0.0185875	-0.0217224	-0.0103091	0.000127381	0.023749	-0.0388101	-8.31722e-06	0.110812	0.0117611	-0.011919	-0.026603	-0.031551	-0.000161234	-0.0159625	-0.0174134	0.031389	-0.0453276	0.0117884	-0.00785207	-0.0107631	-0.074414	0.0467776	-0.0102365	-0.0202652	0.0219936	0.00144798	-0.0239832	-0.0388001	0.07812	0.0115719	0.0428293	-4.42643e-05	0.00229814	0.000730008	0.0317705	0.000779208	0.00681829	-0.00801298	0.0809767	-0.0153228	-0.0339298	-0.0142904	0.0316588	-0.0311665	-0.0105204	0.0083231	-0.0136848	0.0211758	0.0145691	0.0451262	0.0344934	-0.0126367	-0.0556355	-0.0118471	-0.00537441	-0.00460215	0.00636647	0.00190346	-0.0163878
113	-87	-0.00667436	-0.0166894	-0.00468327	-0.00251449	-0.00957363	-0.0271733	0.0145072	0.00894879	0.0013761	-0.0317597	-0.014257	0.11587	-0.007062	-0.019828	0.0143553	-0.0368028	-0.00915067	-0.014785	-0.00595845	0.0934361	-0.0283852	-0.0295673	-0.030772	0.0216309	-0.060943	-0.00939526	-0.0197618	0.00408635	0.0186808	-0.00824501	-0.011345	-0.00439299	0.0665229	0.00595685	0.0412744	0.0199195	-0.00695041	0.00772707	0.0251055	0.0217982	-0.0257181	0.00248961	0.0797638	-0.0209928	-0.010202	-0.0147624	0.0426553	-0.00486045	0.00643227	0.0427075	-0.00664361	0.0251543	0.0449433	0.108398	0.0588271	-0.024448	-0.0294337	-0.00432192	-0.0123482	0.0330933	0.00709374	-0.0378849	-0.0418598
114	-86	-0.0619839	-0.0163205	0.0069128	-0.0348217	0.00274654	-0.0278756	-0.00271659	0.0367624	-0.00681845	0.026745	-0.0294285	0.110351	-0.00806921	-0.00397507	0.0315004	-0.0502042	-0.00530777	-0.0222322	0.00143315	0.0870091	-0.00897736	0.040545	-0.0118589	-0.00202553	-0.0441989	-0.0258724	-0.0319377	-0.0256972	0.00903172	0.00340487	-0.0299869	0.000988198	0.0961501	0.0098863	0.020207	0.0395601	-0.0117996	0.00530696	0.0140925	0.0227349	-0.0102089	-0.0379513	0.0323021	-0.0141574	-0.00613303	0.00142846	0.0438483	0.00546843	-0.0147841	0.0740944	0.00597129	0.0180406	-0.014749	0.102752	0.0160043	-0.0287056	-0.00657729	0.0178579	0.00575313	0.0586219	0.00161055	0.000566788	-0.0304426
115	-85	-0.0792077	-0.00163137	0.00279946	-0.073857	0.033202	-0.0397805	-0.0398513	0.00513173	-0.00433053	0.0341254	-0.028999	0.0642094	-0.043335	-0.00820928	0.0388208	-0.024564	0.00935215	0.00569132	0.00122971	-0.0268066	-0.0377582	0.0213287	0.00980049	0.0264348	-0.0064385	0.000325922	-0.0266931	-0.00861891	-0.0104836	0.00236184	-0.0250455	-0.0102507	0.131854	0.0134529	0.020481	0.0282024	-0.00643031	-0.00422792	0.00600891	-0.0151552	-0.000783014	-0.0406749	0.00821763	0.00139937	-0.0128519	0.0116961	0.0664206	-0.00799881	-0.0205799	0.0549897	-0.0195755	0.00492986	-0.0273124	0.0815061	0.0145121	-0.0227602	0.00565136	-0.00563476	0.0178829	0.0327539	-0.0175749	0.0208368	-0.0061246
116	-84	-0.141897	0.00578395	-0.0478381	-0.0939119	0.0251775	-0.0358769	-0.0221111	-0.0335543	-0.00169899	0.0159787	-0.0203703	-0.0260282	-0.0857587	-0.0159128	0.0319132	0.00244179	0.0235142	0.0453302	0.0117549	-0.041124	-0.0185766	-0.0446856	-3.31104e-05	0.0365858	0.0149504	0.00255961	-0.0412316	0.0414597	-0.0545768	-0.00332954	0.00823922	0.00600396	0.12151	0.0203116	0.0271887	-0.00648321	0.00429504	-0.0100077	-0.00850918	-0.0184745	-0.058353	-0.00458331	0.0069915	0.0100942	0.0112713	0.0380321	0.104848	0.000118814	0.00090127	0.0273766	-0.016525	0.0109938	0.0544087	0.0200144	0.0286216	-0.00797438	0.0172794	-0.00293012	0.010984	-0.0304842	-0.0184576	0.0175724	-0.00997027
117	-83	-0.1424	0.0103056	-0.0342656	-0.0895128	-0.0146426	-0.00691155	0.016901	-0.061035	0.0103975	-0.00579383	-0.00574678	-0.0770907	-0.0277445	0.0241653	0.00459249	-0.0163969	0.0239668	0.0523866	0.00514099	-0.0241848	0.00669117	-0.00258428	0.00661588	-0.00747451	0.0122792	0.0177226	-0.0665623	0.0793493	-0.066749	-0.000607618	-0.00105118	0.0151888	0.0420194	0.0358514	-0.0252948	-0.0453588	-0.00751477	-0.00735061	-0.0112067	0.0127658	-0.0842581	0.00269688	-0.00322324	0.00376758	0.0201907	0.0469935	0.0658974	0.00265215	0.0175432	-0.0396719	-0.0126779	-0.00791823	0.0813153	-0.118515	-0.0250336	-0.00765607	0.0228917	0.0309386	0.0155792	-0.0678262	-0.0195798	0.0257834	-0.0176068
118	-82	-0.0495058	0.00504836	0.0153691	-0.0965297	-0.0316132	0.00261419	0.0249478	-0.0202491	0.0137446	-0.0188112	0.0233966	-0.0903788	0.0168583	0.0410308	-0.00742836	-0.0179181	0.0110011	0.0186949	0.00730287	-0.0663891	0.0126818	-0.0248673	0.0056586	-0.00216247	0.0231786	0.0207806	-0.0444834	0.0987663	-0.0357663	0.00657489	-0.00890481	0.0322397	-0.0840836	0.0590472	-0.0382497	-0.0702465	0.0127894	-0.00580624	-0.0253699	0.0170588	-0.0446839	0.00286335	-0.0152232	0.00673333	0.0154827	-0.000596962	-0.000214155	0.0131883	0.00688892	-0.0906554	-0.040293	-0.021695	0.0456188	-0.117578	-0.0478159	-0.000400066	0.0348254	0.0296954	0.00574768	-0.0368602	-0.0281926	-0.00797978	0.0322643
119	-81	0.0115565	-0.00219724	0.00659489	-0.107261	0.0327632	-0.0104271	0.0145411	0.0274344	0.00745218	0.00515563	0.00788591	-0.0621171	-0.0107401	-0.00501566	0.0253591	0.0130062	0.002933	-0.0297315	-0.00554496	-0.079471	0.0569655	-0.0894031	-0.00818954	0.0250894	0.0145216	0.00832339	-0.0145201	0.0669677	-0.0232964	0.0116657	-0.00853141	0.0443454	-0.0960466	0.0297349	0.0097199	-0.0737617	0.000558548	-0.0117877	-0.0242405	0.00586999	-0.0378918	0.00855529	-0.0796851	0.0267002	0.0604966	-0.0259683	-0.00701985	0.0348303	0.00189279	-0.0668894	-0.0279081	-0.0116334	0.0168835	-0.00760277	0.00833077	0.0321617	0.0584134	0.00833256	-0.00227217	-0.0179632	-0.0161698	-0.0194349	0.0714793
120	-80	0.0236355	-0.0113414	-0.0108293	-0.0532791	0.0447793	0.000957686	0.0131317	-0.0141098	-0.00183581	0.014472	0.0142	-0.00365799	0.0131743	0.000126775	0.0268068	0.053977	0.00371564	-0.0581222	-0.0270093	-0.0795088	0.0540416	-0.065084	0.00281068	0.0343198	0.0157572	0.0116951	-0.000912117	0.038421	-0.00186873	0.0221377	-0.0120037	0.00558481	-0.0206739	0.00470765	0.00314919	-0.0859377	-0.0385799	-0.00183755	0.00339599	-0.0198167	0.0110727	-0.00959203	-0.0951292	0.0214667	0.0878938	0.00147157	-0.0528915	0.0165253	0.0297705	-0.0487433	-0.0265411	-0.0192254	0.0201866	0.019126	0.0453484	0.0583773	0.0609234	-0.0144717	0.00349189	-0.0392843	0.0188093	0.0206424	0.0664413
121	-79	0.0396965	-0.0058815	0.00612264	0.00401426	-0.0395067	0.00671133	0.0132673	-0.0192002	-0.028686	0.00887898	0.0479706	-0.00543563	0.00983238	0.0115406	-0.0290304	0.0646698	-0.00128276	-0.0177845	-0.0249732	-0.0380785	0.0121956	-0.0200216	0.00683501	0.04407	0.0498099	0.0176867	0.0164509	0.0408124	-0.00773793	0.0168048	-0.0329347	-0.0235469	0.07378	-0.00327758	0.0165704	-0.0823227	-0.00555736	0.0279787	0.000643709	-0.0324212	0.0297896	-0.0309078	0.0230656	-0.000334618	0.0511657	-0.00682849	-0.113857	0.0153169	0.0308746	-0.0286202	-0.0390762	-0.0298212	0.00586672	0.0202842	0.0610829	0.0396856	0.033155	-0.0322772	-0.00176064	-0.0588766	0.0394432	0.025103	0.0338721
122	-78	0.0659022	0.011614	0.029746	0.00780403	-0.03177	-0.00587389	0.000501973	0.00316304	-0.0535398	0.00641886	0.0253681	-0.0753313	-0.028113	-0.0282462	-0.052465	0.0430832	-0.0120131	-0.00171508	-0.0351572	-0.00936428	0.00813122	0.0037283	-0.00729864	0.0385	0.0438898	0.0391601	0.0278662	0.0319967	0.00551149	0.00270945	-0.042981	0.00045966	0.158981	-0.00829027	0.0302324	-0.046753	0.00756248	0.0388485	-0.0266904	-0.0282847	-0.0387905	-0.0268899	0.0620325	0.000676418	-0.0190777	-0.0432461	-0.0774995	0.0362479	0.0048214	-0.00747035	0.00338452	-0.032361	-0.0436434	0.0422845	0.0594368	-0.0170633	0.00635214	-0.0111144	-0.00437601	-0.0370415	0.0197452	0.0325961	0.00486215
123	-77	0.0890492	-0.0035354	0.0271108	0.030778	-0.0014998	-0.00138037	0.00925542	0.0156701	-0.0602151	0.0203335	-0.0361562	-0.0753899	0.00805141	-0.00197677	-0.0345453	0.0144262	-0.00917958	-0.000773426	-0.0252028	-0.081909	-0.00882443	-0.0053155	-0.000445605	-0.00300075	0.0301221	-0.00280127	0.0258124	-0.0153151	0.0617035	0.00762404	0.014844	-0.00242727	0.0946533	0.0345288	-0.0311053	-0.0223753	0.00348681	0.0135901	-0.0407471	-0.0197503	-0.056461	0.0252004	0.0163231	0.0165407	-0.0347825	-0.0434798	-0.0712702	0.0131748	0.011013	-0.016028	0.0274432	-0.0124989	-0.0726589	0.0540368	0.035045	-0.00329633	0.00221667	0.0152052	-0.00343469	0.00610345	0.00847957	0.0277189	-0.000364476
124	-76	0.132936	-0.0219015	-0.00854967	0.0310701	-0.0409312	0.0174337	0.0211241	0.0504772	-0.032288	0.0319232	-0.0885905	0.0326731	-0.00287916	0.0287291	0.0109424	-0.0219901	-0.00491174	0.0808143	-0.00849312	-0.0815526	-0.0391191	-0.00748578	0.00588445	-0.0302426	0.0300177	-0.0782944	0.0188125	-0.0609988	0.0704924	-0.00637746	0.0275772	-0.0402912	-0.0175636	0.0533903	-0.0157881	-0.0224021	0.0411371	-0.019019	-0.0149807	0.0136073	-0.0476432	0.0513808	0.0681928	0.00985054	0.0054178	-0.0242895	-0.106546	-0.0198966	0.0161943	-0.0130932	0.0143328	0.00194032	-0.0615615	0.0901686	0.0140941	0.0512356	-0.00385216	0.0134201	-0.0132639	0.00847872	0.0126156	-0.0249205	-0.0336119
125	-75	0.119565	-0.00888324	-0.0342655	0.00124419	-0.0372097	0.0211478	0.00865231	0.0426344	0.0240422	0.00100467	-0.0668226	0.0548736	-0.0196615	0.00153822	0.0464846	-0.02296	-0.0106646	0.0865481	-0.0280428	0.0133593	-0.0317287	0.0292071	0.00648677	-0.0131777	0.00432366	-0.0138171	-0.00614599	-0.0525643	0.0715776	-0.0203608	-0.0218783	-0.0352072	-0.0332676	0.029189	0.0406174	-0.0293615	0.0479475	-0.0255404	0.0121835	0.0177232	-0.00734905	-0.00418496	0.0974636	-0.0174519	0.006982	-0.0126505	-0.0747944	-0.0245634	0.0119064	-0.0110502	0.02531	-0.0149118	-0.0283299	0.064519	-0.00149789	0.0321514	-0.0025233	0.0249594	-0.0179079	0.00181882	-0.00401207	-0.042234	-0.0659631
126	-74	0.0340392	0.0027895	-0.0161369	0.0301289	0.00743315	-0.00220294	-0.00948696	0.00831868	0.0480183	-0.0217622	-0.0470464	0.0091706	0.0511981	0.00860463	0.0285322	0.00146461	-0.00433922	0.0325605	-0.0218533	0.0432328	-0.0287434	-0.0160717	0.00876638	-0.0147957	-0.00914092	0.0399917	-0.020337	-0.0438412	0.0532432	-0.00716249	-0.000975893	0.0136041	-0.0118205	-0.00329183	0.0115343	-0.015523	0.0215282	-0.0263011	-0.00567697	0.00730482	0.0403101	-0.000432439	0.0309542	-0.0231992	0.0088212	-0.00623793	-0.0211671	-0.000145294	0.00508953	-0.0137272	0.0383094	-0.00839222	-0.047972	-0.0972753	-0.0118243	0.000290443	0.0233961	0.0486992	-0.0151716	0.00364623	-0.0116692	-0.0452809	-0.0608845
127	-73	-0.00412731	-0.0102833	0.0201923	0.0623355	0.0173155	-0.00857555	-0.0224933	-0.0264429	0.0530027	-0.000196926	-0.0550805	0.0507834	0.0657834	0.0222637	0.0109503	0.00952636	0.00359839	0.0386138	-0.00519861	0.0590859	-0.0431423	-0.0547004	0.00376645	-0.0333828	-0.0144604	0.0291667	-0.0172221	-0.0359594	0.015508	-0.000955173	0.0275584	0.0335006	-0.00402693	-0.0221805	-0.0242611	0.0156301	0.00444941	-0.0217646	-0.0356362	0.0177592	0.00127889	0.0353932	-0.00960752	-0.0121997	-0.00680604	0.0150515	0.0014279	0.012797	-0.0188546	-0.0123154	0.0167826	0.00072691	-0.0493106	-0.162751	-0.0232572	0.00390945	0.0145431	0.0425526	-0.0110455	0.0249333	0.000995596	-0.0516945	-0.0104887
128	-72	-0.0428131	-0.0152957	0.0283981	0.0563674	0.00223682	0.00279386	-0.0217753	-0.0376294	0.0472647	0.0242153	-0.0140653	0.00829035	0.0572071	0.00968848	0.00238477	0.0152709	-0.00950518	0.0463453	0.00480474	0.105188	-0.0232933	0.0320304	0.017038	-0.00968657	-0.0316945	0.0234925	-0.0298226	-0.00288957	-0.0127157	-0.00338169	0.0310592	0.00690439	-0.0617333	-0.0152051	-0.0192316	0.0244031	-0.0095141	0.00494655	-0.0519419	-0.0190523	-0.0314433	0.0339477	0.00579162	-0.00512754	-0.0288644	0.0243779	0.00653202	0.00041021	-0.0234943	-0.0148104	-0.000300013	-0.00893709	0.00285514	-0.0756581	-0.00756053	0.00633897	-0.0220432	-0.0092269	0.00988368	0.0339708	0.00904997	-0.0501783	0.0245605
129	-71	-0.0831051	-0.00403862	0.035811	0.038319	-0.00150542	0.010018	-0.0174972	-0.016709	0.0161616	-0.00500055	-0.0319708	-0.10773	0.0628168	-0.00335047	-0.0174856	-0.00566275	-0.0164633	0.0533739	0.023072	0.0863553	-0.00542755	0.0664993	0.0167099	0.0143312	-0.0265487	-0.037839	-0.0211281	0.00371649	-0.0198813	-0.00186552	0.0776369	0.0174539	-0.102977	-0.0127882	0.00244057	0.0388095	-0.0304822	0.0173337	-0.0435348	-0.0385144	-0.0280469	0.0293287	0.0082497	0.0018817	0.0092173	0.0129219	0.00816005	0.00158001	-0.0334328	-0.0128092	0.010487	0.00132244	-0.00231193	-0.0808045	0.00830149	-0.0246094	-0.0356342	-0.0370557	0.0106415	-0.0101549	0.0101731	-0.028605	0.0117563
130	-70	-0.0589822	-0.00869714	0.0460541	0.0261923	0.0142171	0.024298	0.00626781	-0.0285356	0.0247656	-0.0385261	-0.0358502	-0.0840669	0.0155482	-0.00346866	-0.00712661	-0.0421593	-0.0106389	0.0385923	0.0209328	0.0129434	-0.00745565	0.0671921	0.00664348	-0.000393469	8.54142e-05	-0.0175003	0.00426147	0.00283621	-0.00620746	0.00476239	0.0643432	0.0527984	-0.0591904	-0.00582692	-0.00851148	0.05219	-0.0415064	0.0043773	-0.0196735	0.0071589	-0.0295918	-0.00218364	-0.0496956	0.00354761	0.0254499	0.0388428	0.00488218	0.00279714	-0.0363063	0.0193545	-0.00191684	0.0182782	0.0140191	-0.12864	-0.0101394	-0.0496502	-0.0137014	0.00846275	-0.0108544	-0.00776634	-0.00298425	0.0231008	0.0427467
131	-69	-0.0710029	-0.0136002	0.00735995	0.0279858	0.0225471	0.0256483	-0.00423859	-0.0128271	0.0292423	-0.0150943	0.0433167	-0.00937392	-0.00968003	0.00158214	0.0237279	-0.0272026	-0.0071547	-0.00539284	0.0157693	-0.0246761	-0.0101121	0.0529145	0.00896961	-0.00689261	0.0271934	-0.00680768	0.0187657	0.0248246	-0.0229889	-0.0126113	0.0077467	0.0290132	-0.0889922	-0.0278638	-0.0317378	0.0118767	-0.0296395	-0.00534854	-0.00540956	-0.000105778	-0.001382	0.00488071	-0.0844959	0.0136298	0.0142456	0.0489861	0.0215387	0.00208141	-0.00236575	0.0603067	-0.0266028	0.024544	0.0368258	-0.0394078	-0.00498399	-0.0280033	0.0110056	0.0369577	0.0043905	0.0344346	-0.00880892	0.0229846	0.0465918
132	-68	-0.0626073	-0.0128126	-0.0248056	0.00802256	0.0260161	0.0145587	-0.0528857	0.0410749	-0.0240472	0.00736405	0.0562414	0.0239504	0.00759925	0.00100804	0.00300058	0.0100632	0.00395924	-0.0540106	0.017877	0.0062631	-0.0229721	-0.00789533	-0.00548123	-0.0127815	0.0440545	-0.0601417	0.0211527	0.0501833	-0.00739284	-0.0330869	0.00898511	0.00214949	-0.171935	-0.0618271	-0.0104449	0.000850927	-0.00307752	0.00172845	0.000796529	-0.0204276	0.0135405	0.0170971	-0.0417115	0.024947	0.0153417	0.0135952	0.0471314	0.00587753	0.00819942	0.0478445	-0.024311	0.0285131	0.00967044	0.0307654	-0.0201486	-0.0109687	-0.0344328	0.0308308	0.0181085	0.0596376	0.0177507	0.00276911	0.0146299
133	-67	0.013648	-0.0113707	-0.031607	-0.0153302	0.0502247	0.0127232	-0.0209236	0.027744	-0.0430893	-0.00256701	0.0620204	0.0103678	0.00521538	0.0281492	-0.0195799	0.0114827	0.00521095	-0.0886093	0.0147595	0.0474783	0.00498454	0.0353617	-0.0116372	-0.0432736	0.051015	-0.00343029	0.0100136	0.0564133	0.0310994	-0.00337081	-0.0124266	-0.0103545	-0.142574	-0.0504343	-0.00709319	0.0198649	0.0043223	0.00582897	0.0113355	0.00845203	0.0255115	-0.0149992	0.0242557	0.011312	0.00835673	0.00622498	0.0595515	0.00360421	-0.00457036	0.0293172	-0.00460272	0.0178593	0.0202012	-0.000434286	-0.0660434	0.00790966	-0.0687816	0.0161583	0.00815037	0.0788944	0.0140881	0.0314304	0.0193979
134	-66	0.0177172	0.0112288	-0.0483797	-0.0288392	0.0271802	0.0304778	-0.007287	0.00871803	-0.0272827	-0.0129765	0.0954326	-0.0581086	-0.0353923	0.0274834	-0.00175103	-0.0022673	0.00518094	-0.0381313	-0.0108591	0.00116404	0.0151882	0.0592322	-0.0225087	-0.0622064	0.0507809	0.0273342	0.0105004	0.0226859	0.0198386	0.00600803	-0.0316142	-0.0604402	-0.0816942	-0.0231221	-0.0302258	-0.00161523	-0.00160903	0.0131534	0.0181606	0.00953715	0.0777156	-0.0292353	0.0437524	0.000157312	-0.0120588	0.0117965	0.0547015	0.0247558	-0.0224704	0.0370179	0.00392764	0.00350464	0.0363372	0.0722175	-0.0522046	0.018488	-0.0399977	-0.0274814	0.0135844	0.0525627	-0.0305962	0.0462056	0.00325053
135	-65	0.00659667	0.0266949	-0.0296568	-0.0284217	0.00239871	0.0317613	-0.0435473	0.0381465	-0.035556	0.00477086	0.0702919	-0.104917	-0.0682109	-0.0277706	-0.0228094	0.00772452	0.0182741	-0.00859934	-0.0344879	-0.0252676	-0.0132448	-0.00340241	-0.0350568	-0.058372	0.0405786	0.0109902	0.0262588	-0.022232	-0.0217314	-0.0299623	-0.0134549	-0.074535	-0.0288106	0.0219182	-0.0474205	0.0162666	0.0267306	0.0206175	0.0122017	0.00488948	0.068266	-0.0175749	-0.018356	-0.0077017	-0.0303897	0.0105169	0.0226296	0.0412201	-0.0190796	0.0413529	-0.0177789	0.00324335	0.0371583	0.148657	-0.0394153	-0.0189976	-0.048487	-0.0453803	0.00703388	0.0157542	-0.0452215	0.0493817	-0.0161907
136	-64	0.0169348	0.00502743	0.008672	0.00813461	0.027148	0.00469511	-0.0185429	0.0232054	-0.033272	0.0259511	0.0224182	-0.0676553	-0.0589621	-0.0244638	-0.0323855	0.00395837	0.00906311	-0.0477808	-0.0299706	0.0174218	0.0353684	-0.00876065	-0.0151633	-0.0428976	0.0251312	-0.00720258	0.0291993	-0.0425306	-0.050293	-0.0265765	-0.04848	-0.0221465	0.0854592	0.0599661	-0.0328325	0.0554821	0.0272439	0.00740382	0.028013	-0.00265283	0.0239761	0.0169764	-0.0646889	-0.0110107	-0.0243068	0.00832868	-0.0115867	0.0184839	0.00439177	0.0362484	-0.0257059	-0.0102285	0.0227352	0.0572953	-0.0417805	-0.0362218	-0.0430359	-0.0310122	-0.00897191	0.0313455	-0.0284493	0.0545715	-0.0274259
137	-63	-0.0159598	-0.00213049	0.0140537	0.0299223	0.00167583	-0.00261996	-0.0117151	-0.0238505	-0.0238242	0.0251763	0.020705	0.0293168	-0.00843195	0.00787104	0.00495734	-0.0348393	-0.0012189	-0.0274255	-0.00373412	-0.00114973	0.0688277	-0.0235379	0.00419749	-0.00158898	0.00863434	-0.0336081	-0.00233743	-0.0371687	-0.0255447	0.0111046	-0.0622209	0.0222173	0.145111	0.0587031	0.0380936	0.0137363	0.00175029	0.00778804	0.0582294	-0.0230344	0.0131908	0.00809023	-0.0375616	0.00352158	-0.00717735	0.00202322	-0.053813	0.00621218	0.0046542	0.0325099	0.00138878	-0.00899926	-0.00181893	-0.0303448	-0.0101636	-0.0389294	0.00429151	-0.018294	-0.00301287	0.0512642	-0.0244642	0.0124274	-0.0188339
138	-62	-0.0238854	0.0255214	0.00567517	0.0409903	0.00651253	-0.0219506	-0.00790432	-0.0167914	-0.0387786	0.0253985	0.0190146	0.127355	0.054718	-0.00104763	-0.00297612	-0.033063	0.0143897	-0.011028	0.042691	-0.00933205	0.0338745	-0.053258	0.0134248	0.0422633	-0.00767374	0.00992714	-0.0253175	-0.0303126	0.0046331	0.0134269	-0.013334	0.0347742	0.138315	0.0311423	0.0681314	-0.0388085	0.00411859	0.0115865	0.0465723	0.0051996	-0.0439441	-0.0183877	0.00572812	0.00152669	-0.0141432	-0.00354293	-0.0663262	0.00358416	0.00788445	0.0281986	0.0242375	0.0116787	0.0248994	-0.0615491	0.0181323	-0.0419324	0.0202548	-0.0199687	-0.000104022	0.0418072	-0.0405703	0.0254983	0.0022931
139	-61	-0.000143851	0.0223751	0.0116954	0.046544	0.0376773	-0.0547721	0.0152008	0.0274155	-0.0210426	0.024992	-0.0197099	0.162734	0.0184811	-0.0052939	-0.0283879	-0.0124467	0.0163159	-0.00326928	0.0427352	-0.0202538	0.00285448	-0.0211426	0.0059645	0.0337976	-0.0187786	0.0174009	-0.00826533	-0.0333474	-0.00446446	-0.00866922	-0.0188638	0.0424197	0.146211	0.0145097	0.0476151	-0.0128554	-0.0330325	0.013046	0.00435653	0.0151838	-0.0462196	0.00162284	0.038791	1.69132e-05	-0.0310233	-0.0177044	0.00365	-0.00128851	0.0322432	0.00527446	0.0149212	0.015324	0.0342058	-0.0221938	0.0482498	-0.00417702	0.0262949	-0.0516804	0.00222955	0.0127434	-0.0194469	0.066809	-0.00038112
140	-60	0.0147295	0.00469866	0.0181126	0.0204797	-0.000910029	-0.0438553	0.000770869	0.0378567	0.0113476	0.0115354	-0.0249544	0.0939553	-0.0303832	0.00260204	-0.0189869	-0.0159657	0.00147245	0.0481082	-0.000390151	-0.068334	-0.0330525	-0.00250058	-0.012066	0.0137223	-0.0321709	-0.00844847	0.0149092	-0.0228227	-0.0268219	0.00870736	-0.0236308	0.047392	0.0867299	0.0023783	0.0328991	0.016425	-0.0518963	0.0192639	-0.0340863	-0.00386846	0.0263172	-0.00778443	0.0407002	0.00816959	-0.019778	-0.0227718	0.0651789	-0.00366823	0.05805	0.00505774	0.00799705	0.0212508	-0.0333823	0.0658585	0.0352157	-0.00378459	0.0271165	-0.0352201	0.00200981	-0.0405155	0.0117261	-0.0200135	0.00840648
141	-59	0.0278841	0.0153928	0.00987075	0.020501	-0.0110223	-0.0149783	0.0149139	-0.0191301	0.00900382	-0.0213421	-0.00313828	0.000338534	0.0238182	0.0169285	-0.0212998	0.0103506	-0.00249298	0.0616581	-0.00151419	-0.0631489	-0.035729	-0.00156271	-0.0120792	0.0221417	-0.0461068	0.010831	0.0149295	-0.00429593	-0.0212254	0.0420424	0.0144537	0.047937	-0.0290925	-0.0355288	0.00139659	0.0111831	-0.0135339	0.00485436	-0.0457171	0.017006	0.000385435	-0.0275056	0.0217867	0.00259785	-0.0214904	-0.0126885	0.0210263	-0.0121465	0.0220345	-0.00417862	0.0188736	0.0148484	-0.021446	0.0298523	-0.0016931	-0.0181874	0.0136422	0.018427	0.000436412	-0.0701524	0.00958601	-0.0721631	-0.00258093
142	-58	-0.00265244	0.0124341	0.00244806	0.0142385	-0.0058762	-0.00544133	0.0462084	-0.0516688	0.0308581	-0.0520371	0.0053304	-0.0393927	0.0332057	0.00513797	-0.0281242	0.0347868	-0.0124468	0.0556336	0.0111853	-0.0686794	-0.0316054	-0.00819624	-0.00393869	0.0114443	-0.0238283	0.00650711	-0.00156377	-0.000628379	0.00338407	0.0546834	0.0108413	0.0478931	-0.0336032	-0.0562043	-0.000274451	0.00434869	-0.0207755	-0.0143174	-0.00370108	0.016567	-0.0283574	-0.0177974	0.0210874	-0.00428302	-0.03334	-0.000762646	-0.0427593	-0.0107025	-0.0373128	-0.0434416	0.000686151	-0.00366272	0.0194775	-0.024001	0.0106765	0.0323343	0.0212179	-0.00426942	0.0240108	-0.0732634	0.0320041	-0.0240129	-0.013752
143	-57	-0.0246622	-0.000507471	0.00476477	-0.0428557	-0.017593	-0.00289075	0.0499381	0.00522579	0.0468218	-0.0475174	-0.0203887	-0.0314396	-0.000801149	-0.0336511	-0.014262	0.0205611	-0.0144244	0.0278552	-0.0184267	-0.0379947	-0.0439731	-0.0527924	0.00318885	-0.00641746	-0.0104847	-0.00758501	-0.0212228	0.0019982	0.0160662	0.0422755	-0.00361783	0.0161065	0.0264143	-0.0437012	0.00915551	-0.00928071	-0.0243227	-0.0270877	0.0495839	0.0115839	0.00191914	-0.0211644	0.00861874	-0.00759725	-0.0204302	0.00646481	-0.0252406	-0.0242586	-0.0362493	-0.0365961	-0.00512696	-0.0146332	-0.0681474	-0.0305621	-0.000708469	0.0527877	0.0489273	-0.00974627	0.0251279	-0.0804017	0.030756	-0.019685	-0.0097843
144	-56	0.0188564	-0.00898393	0.015901	-0.0599454	-0.00329407	-0.00081578	0.0521814	0.0401797	0.0317097	-0.0138647	-0.0623413	0.0259212	-0.000827347	-0.0431678	-0.00682872	0.00166789	0.0238158	-0.055812	-0.0395265	0.0501561	-0.0116681	-0.0166487	0.0114718	0.00852699	-0.0369473	-0.0164246	-0.0422508	0.0270506	0.00534177	0.0113757	0.00148085	-0.0073261	-0.0188381	0.0146586	-0.0211623	0.0152711	0.00910158	-0.018204	0.0573873	0.0426729	0.0123289	-0.0186569	-0.0463285	0.000398672	-0.00326001	0.00111966	-0.00907627	-0.0327472	-0.0400113	-0.021462	0.0130668	-0.0255742	-0.0686923	-0.073876	-0.0185076	0.0121626	0.0352792	0.0277161	-0.00193928	-0.0692825	0.0140793	-0.0339676	-0.0314916
145	-55	0.0786761	-0.0162693	0.0168572	-0.0445095	-0.00154478	-0.0213506	0.0672887	0.0210744	0.0214831	0.00942224	-0.0488921	0.0817778	-0.0096668	-0.0276593	0.0198052	-0.0101653	0.0424274	-0.097452	-0.014268	0.0457377	0.0391602	0.0336184	0.0183056	0.0290203	-0.0344622	-0.0123272	-0.0302606	0.0425203	-0.0168089	0.00518852	-0.00453612	-0.0334966	-0.0365983	0.0545225	-0.016463	0.0482128	0.00532945	-0.015442	0.0329777	0.0265122	-0.00370884	0.00248943	-0.0358897	0.00422995	0.0359128	-0.00939171	0.00110272	-0.0127016	-0.0150097	-0.0356522	0.00964846	-0.0511385	-0.0142919	-0.0641357	0.00613172	-0.0149494	-0.0127539	-0.00614173	-0.0135478	-0.0440761	0.0348742	-0.0147697	-0.0288657
146	-54	0.132416	-0.00321864	0.00298363	-0.0622649	-0.0235062	-0.0282692	0.0544375	0.0214024	0.00036295	-0.000471377	-0.0309454	0.0665314	-0.0255964	-0.0109503	0.0607818	0.0102199	0.00966566	-0.0600902	0.0200941	0.00131297	0.086239	0.0110274	0.00781899	0.0294893	-0.0261446	0.0137964	-0.0180146	0.0322577	0.0196238	-0.00384802	-0.00493974	-0.0870338	0.00122824	0.025305	-0.000724769	0.0216652	0.00186792	-0.0361564	0.0300154	0.00014933	-0.0838418	0.0250908	0.0384929	-0.00430589	0.059478	-0.00511905	0.0133296	-0.00648441	0.0275366	-0.0155936	0.00568763	-0.0661563	-0.0331432	-0.0345292	0.00306519	0.000995684	-0.0117982	-0.0203464	-0.0127208	0.018088	0.0205405	0.00561547	-0.0143056
147	-53	0.0762471	0.00780569	-0.000180506	-0.052113	-0.0392285	0.0041599	-0.0021338	0.019168	-0.00287052	0.00741517	-0.0399078	-0.0167485	-0.0387173	-0.020945	0.0611749	0.0321714	-0.00286675	-0.00310261	0.0272677	0.00921342	0.0720206	0.0316431	-0.00576743	0.0238334	-0.0141467	0.0195054	-0.0338004	0.0270069	0.0386771	-0.0178724	0.0279968	-0.0825566	-0.0193713	0.0138443	-0.0147635	-0.0237646	0.0186967	-0.0220978	0.0496869	-0.00382269	-0.0789683	0.0497695	0.0243774	0.00177028	0.0435051	0.00642627	-0.0296153	0.0040709	0.00713113	0.0108473	0.00698119	0.00295072	0.00292559	-0.052419	-0.0166532	0.0235013	0.0271165	-0.0055511	-0.0070401	0.0670073	0.00183795	-0.00182553	0.0176226
148	-52	-0.00375029	0.0108417	-0.00523354	-0.0155731	-0.0175061	-0.00672056	-0.0168823	-0.0109327	0.00767792	0.0198103	-0.0138808	-0.121378	-0.0146786	-0.022391	0.039553	0.0149569	0.012258	0.0205009	0.0056339	0.0107384	-0.00303165	0.0183492	-0.00592443	0.0130328	0.0170542	0.0440991	-0.0313258	0.0126837	-0.00523416	0.00138408	0.034038	-0.0396071	-0.0005052	0.00677567	0.00930773	-0.0410304	0.0105451	0.00744626	0.0183687	-0.0319032	0.0539653	0.0236836	-0.0112941	0.00709655	0.022003	-0.00136196	-0.0122675	0.00990224	0.00903194	-0.0333464	0.0125076	0.0736141	0.00129506	-0.00145674	0.0042281	-0.00110513	0.0505025	-0.0182311	-0.01497	0.0313198	0.00564597	-0.0267549	0.0622203
149	-51	0.028856	0.0146442	-0.00239933	-0.018452	0.00701141	-0.0441513	-0.0167911	-0.0243597	0.00807141	0.0169404	-0.00673612	-0.120526	0.0257771	0.00822659	0.0228402	0.0145648	0.00186858	-0.00187265	-0.000320623	0.0299777	-0.0274634	-0.0115461	-0.0196693	-0.00151934	0.0170997	0.0485191	-0.0101626	0.00568896	-0.00737938	0.0131497	0.00965224	0.00146319	-0.0191293	-0.0356612	0.0309245	-0.0246911	-0.00829839	0.0175969	-0.0337757	-0.0342518	0.0691545	-0.0211354	-0.0402571	-0.00189594	-0.0100775	0.00382368	0.0561475	-0.00613352	0.0200974	-0.0591628	-0.00100811	0.0490434	-0.0108994	0.117928	-0.00177101	-0.0154055	0.0332712	-0.0108111	-0.0167238	-0.00552696	-0.00809157	-0.0126702	0.021187
150	-50	-0.0101498	0.0114893	0.0183006	-0.0100069	-0.0158797	-0.0241484	-0.0464814	-0.0410611	0.00636513	0.0261122	0.000872181	-0.0182159	0.00806475	0.0239101	-0.000787597	0.00236453	-0.0102259	0.00834676	0.000555425	0.0409501	-0.0149541	0.0195195	-0.0181047	0.007132	0.0104331	0.0302237	0.0135178	0.0247397	-0.022082	0.00564437	0.0321155	-0.0025435	-0.103947	-0.0622207	-0.00270267	0.00395206	-0.00850986	0.0095467	-0.031826	-0.0390989	0.0548765	-0.0056158	-0.0992029	0.0038249	-0.00317906	0.0231016	0.0652855	-0.0108397	0.00473885	-0.0293829	-0.0272073	0.0110704	0.0314245	0.188549	-0.0433622	0.0341464	-0.0148918	-0.00956137	0.00540178	-0.0119379	-0.0192775	0.0488413	-0.0293939
151	-49	-0.0751159	0.00284679	0.0168441	0.0178632	-0.00305411	0.0204378	-0.0354564	-0.0442174	0.00353975	-0.00914782	0.0462235	-0.0225592	-0.00896079	0.0180661	-0.0290975	-0.0315608	-0.0147639	0.0324103	-0.000869423	-0.0305205	0.00830557	-0.00589448	0.00786608	0.023835	0.00598042	0.0667898	0.0121442	0.0107424	-0.0207177	-0.00792371	0.054364	-0.0190099	-0.100514	-0.0359569	-0.0178505	0.00973255	-0.00202778	-0.00377292	-0.0350106	-0.0404965	0.0671169	-0.00643294	-0.0688073	0.0141993	0.0128569	0.00832028	0.0420068	-0.0019702	-0.00456146	-0.0191276	-0.0290984	0.00588512	0.0442328	0.166984	-0.0266458	0.049441	-0.0421094	0.0390458	0.0110327	-0.0233933	-0.0185453	0.026782	-0.0163631
152	-48	-0.0541288	-0.00938039	0.0188739	0.0291783	0.0505813	0.0460578	-0.0212342	-0.00300648	0.0136964	-0.0354639	0.00316488	-0.0770843	0.000272111	0.0120799	-0.0271197	-0.0143668	-0.0237191	0.00515233	0.009407	-0.0324138	0.0195606	-0.0157546	0.0122259	0.00902004	0.00897006	0.00746729	0.0278985	-0.025813	0.0349893	-0.00152245	0.0328466	0.00266257	-0.0468272	-0.00909017	-0.0039596	-0.0107698	-0.0126091	0.00487978	-0.0711155	-0.0079539	-0.0366937	-0.0247738	-0.000673447	-0.00569043	-0.0181239	-0.0173656	-0.0141071	-0.00278711	-0.0320087	0.0156563	-0.0258765	-0.00364938	0.0356357	0.0665253	0.01726	0.00146586	-0.0538408	0.0938683	-0.00380495	-0.0137307	-0.00997511	-0.0251905	-0.0213427
153	-47	-0.0560466	-0.0033479	0.0080469	0.0419357	0.0145488	0.0430943	-0.0242466	-0.0370007	0.0233399	-0.00770971	-0.0240784	-0.0275822	-0.00533687	0.0284756	-0.010457	-0.00341666	-0.00443969	0.0104565	-0.00575565	0.0193072	-0.00577683	0.0271839	0.00685593	-0.0215021	0.0233189	-0.0870529	0.0766801	-0.015097	0.0169436	0.0173067	-0.0379757	-0.00235981	-0.00678126	-0.0012409	0.00738218	0.00395162	-0.0124589	-0.000667843	-0.0582136	0.00926672	-0.0403816	-0.0126467	0.0489514	-0.0268258	-0.00887764	-0.0206813	-0.0610697	-0.0146686	-0.0317773	0.0342665	-0.0196263	-0.0379149	-0.0230455	-0.0126642	0.0504064	0.00621279	-0.0342817	0.0474581	-0.00533271	0.00111317	-0.00194723	0.00929018	-0.0118213
154	-46	-0.033284	-0.00301272	-0.0291687	0.0377848	-0.0475996	0.0226495	0.00784233	-0.0752077	0.00945271	0.0151349	0.0451513	0.0273767	0.00382727	0.0150213	-0.015609	-0.00401715	0.00883258	0.0269597	-0.0212975	-0.00980844	-0.0132272	0.0214167	0.00266378	-0.0420308	0.00343514	-0.0133299	0.0725846	0.0170518	-0.0159216	-0.0171056	-0.111296	0.0247194	0.0245818	0.0193752	0.0181242	0.0229218	0.00188719	-0.0137992	-0.0144653	0.0433993	0.0488407	0.0089481	0.10788	-0.0225889	0.0095659	-0.0133445	-0.0283375	-0.0057715	0.00125634	-0.0327638	-0.00824308	-0.045061	-0.0405946	-0.0374272	0.0784628	0.031445	0.0168831	0.011002	-0.00436731	-0.0393279	0.000921862	0.00478699	0.0303258
155	-45	0.0157243	-0.0222409	-0.0199629	0.0349083	-0.00117626	0.00803203	0.0152083	-0.0212338	-0.018255	0.0492783	0.0420989	0.0119555	-0.00319412	-0.00243498	0.00307271	0.0133035	-0.00491136	-0.0103602	-0.00642661	-0.0332435	-0.00929186	0.0104645	0.0109067	-0.0402339	-0.0158211	0.0541641	0.0278707	0.0178404	0.019097	-0.0496908	-0.0752764	0.0307473	0.0842096	0.0261588	-0.00624454	-0.0290771	0.00855889	0.00595217	-0.04414	0.0446115	0.00387839	0.0408448	0.11773	0.00455442	-0.00496698	-0.00304884	0.0177361	0.0010983	0.00115705	-0.0610672	0.00871992	-0.0236963	0.0309897	-0.0543937	0.0586666	-0.024798	0.0162836	0.00643582	-0.0152974	-0.0779013	-0.0109304	-0.00158201	0.0195613
156	-44	0.0316595	-0.0142666	-0.0145589	0.068858	0.0502884	-0.00764195	-0.0284814	-0.00775428	-0.0175965	0.0251697	0.00876954	0.00642259	-0.0126646	0.0360269	0.041924	-0.0181743	-0.0138233	-0.00760091	0.0141736	-0.0228956	-0.024034	-0.0213601	0.0286528	-0.00813078	-0.0165927	-0.00299983	-0.00868806	0.0088323	0.055417	-0.0348681	-0.00347403	-0.0130407	0.120097	0.0404964	-0.0171715	-0.084098	0.037936	0.00916001	-0.0883237	0.0104158	-0.0390238	0.0337185	0.108123	0.0330966	0.00435692	0.00965072	0.0106038	-0.000835382	0.00649204	0.0159033	0.0122955	-0.0181515	0.0230161	-0.0384599	0.0132292	-0.0505619	0.0126294	0.00822882	-0.00935814	-0.0364684	-0.013527	-0.0237891	0.0126072
157	-43	0.0363012	0.00725625	-0.0188835	0.0860647	0.00159235	-0.0161007	-0.0410694	-0.00207575	-0.00137984	-0.0170427	0.0149332	0.0356993	-0.00303715	0.0239137	0.0300945	-0.0353088	-0.0215662	0.0298986	-0.00474485	0.00282889	-0.0307515	-0.0436466	0.0186578	-0.000935163	-0.0148296	-0.0667244	-0.00698038	0.00927112	0.0238617	-0.0161769	0.0124668	0.0170022	0.0889785	0.0425454	0.00797457	-0.0725104	0.0587446	-0.00550818	-0.0328283	0.00309545	-0.0126481	0.0252673	0.045839	0.0234432	-0.00412883	0.00811179	0.00411498	0.00833333	0.0203438	0.0876273	0.00476705	0.0183997	-0.0135597	-0.00753514	0.017667	0.00660393	0.0307887	0.0183917	-0.00205475	0.00438708	0.0274743	-0.112853	0.0246386
158	-42	0.0223909	0.0146792	0.0121932	0.0384536	-0.0581822	-0.00896042	-0.0112775	0.0275047	-0.00867772	0.0207943	0.00950254	-0.00186689	-0.0176265	-0.00944095	-0.0165277	0.0136695	-0.0102061	0.0239209	-0.0495835	0.0285814	-0.0198396	-0.0251602	0.00531982	-0.0224339	0.00978601	-0.0676002	0.0170276	0.0104914	-0.021992	-0.00266207	0.0416316	0.00641626	0.0733513	0.0246771	0.00428812	-0.0363781	0.0114318	-0.0100783	0.041085	-0.010526	0.00382373	0.0363596	-0.0496326	0.00846611	-0.0121202	0.00677335	0.0135977	0.00987963	0.0139266	0.0723771	0.0115836	0.0504224	0.0345434	0.036988	0.0337369	0.0237861	0.0136403	0.00270232	-0.00240044	0.00692658	0.0437157	-0.0601421	-0.0265651
159	-41	0.0416069	0.00613941	-0.00146866	-0.00173406	-0.0532846	-0.0100008	-0.0148803	0.0120843	-0.0172033	0.0028307	-0.00863463	-0.0258225	-0.00202414	0.0117697	-0.0249597	0.0383167	0.0114247	-0.00728719	-0.0437298	0.00831818	-0.0134849	-0.0288668	0.00670729	-0.0135504	0.0208323	-0.0119971	5.68055e-05	0.00449587	-0.0123784	-0.0192044	0.0524967	-0.0384539	0.0121027	0.0178129	-0.00639097	-0.016744	-0.00777744	-0.0121767	0.0402808	0.00132842	-0.0171006	0.00835416	-0.0298043	-0.00543288	0.0103586	0.0237595	0.0087448	0.026023	0.0161599	0.0457062	0.00217881	0.0322088	0.0259077	0.0719134	0.00372242	0.00410688	0.00158757	0.000237867	0.00470356	0.0315737	0.00482196	0.0118663	-0.0429258
160	-40	0.0543069	-0.0156644	-0.0389195	0.00367656	-0.0177834	0.00206653	-0.0221224	0.00396152	-0.0123449	-0.03531	-0.00951193	0.0223284	0.0014209	0.0064717	-0.0121588	0.0271583	0.00641662	-0.0417366	-0.0118364	-0.0261603	-0.0100544	0.0247752	-0.00887202	0.0129747	0.0134317	0.0134593	-0.0167251	-0.00392514	-0.0207581	-0.0361509	0.0125193	0.00557803	-0.0563487	-0.00368663	-0.0162619	0.0123583	0.0459682	0.00800826	0.0278645	0.0139908	-0.072361	0.0065699	-0.00998503	-0.033011	0.0127601	0.0299128	-0.00491485	0.0334496	0.00406522	0.0366531	0.0122741	0.00382021	-0.0386519	0.00328052	-0.00139889	-0.00973221	-0.021527	-0.0191189	-0.00164965	0.050651	-0.020408	-0.0122402	0.00987151
161	-39	-0.0156603	-0.0165535	-0.0176194	-0.0214501	0.000824061	0.0318809	0.0153591	0.0280304	-0.00130475	-0.0154231	-0.00864922	0.0261486	0.0091368	-0.0165044	-0.016909	-0.00408089	9.04384e-05	-0.0525308	0.00877331	-5.71434e-05	-0.00815531	0.0379387	-0.0391635	0.038884	0.0138952	-0.02508	-0.0205702	-0.0134824	-0.0276024	-0.0124512	0.013803	0.0493237	-0.0498258	0.0260192	-0.0162381	0.0298777	0.0526228	0.00997991	0.0389513	-0.00706784	-0.0999192	0.00973346	-0.0397556	-0.029682	0.00918984	0.0212355	-0.025376	0.0158684	-0.00998081	-0.0130182	0.0216411	-0.00383698	-0.0265309	-0.119966	0.00277977	-0.0349035	-0.0389195	-0.0303931	0.00737297	0.0322232	-0.0173236	0.0147813	0.0349198
162	-38	-0.0522466	0.00489948	0.0141467	-0.0502425	0.00447071	0.0434315	0.0234624	0.057455	0.00988285	-0.0185601	-0.0424243	0.0107521	0.0645747	-0.023696	0.0050431	-0.0361947	0.00408382	-0.0302926	0.0250473	0.0595375	0.00151009	-0.0237495	-0.0346818	0.0440933	0.00458692	-0.0328535	-0.0560705	-0.0310899	-0.0111805	0.01717	0.00698811	0.0522101	-0.0850564	0.0507824	-0.0213064	0.0221184	0.0324765	-0.00701853	0.046272	-0.0150581	-0.0812488	-0.012676	-0.0248478	-0.00566422	0.00621288	0.0172764	-0.0194898	0.0310638	0.00719682	-0.0466812	-0.00484065	0.000913996	-0.000431147	-0.166938	-0.0344579	-0.0369701	-0.0306048	-0.00858622	0.0360769	-0.00152177	-0.0160503	0.016361	0.0255315
163	-37	-0.000940585	-0.000431825	0.00869001	-0.0546639	0.0246085	0.0443592	0.0175548	0.0561658	0.0213567	-0.0090146	-0.012896	-0.0331347	0.0462827	-0.0139252	0.0113705	0.00380676	-0.00139953	0.0187069	0.0181624	0.0181817	0.0204394	0.0095971	-0.000373074	0.018481	-0.00395747	-0.0104791	-0.0524337	-0.00259944	0.0177595	0.030516	-0.0387715	0.0253032	-0.0777999	0.0221516	-0.0425046	0.0277008	0.00279016	0.0195961	0.0245168	-0.0279906	-0.0319586	-0.0240779	0.0153818	0.0125614	0.000529245	0.0111328	0.0124682	0.0434331	0.0308799	-0.0465795	0.00637613	-0.0338445	-0.00347406	-0.096376	-0.0269133	-0.00751849	-0.0650029	-0.0320348	0.0314824	-0.000322192	0.00254496	-0.0107945	-0.000186887
164	-36	-0.000937918	-0.0158049	0.0162281	-0.0636906	0.0412602	0.0131727	0.0399024	0.0367253	0.012356	0.00326001	0.0407413	-0.0683364	0.0348142	0.00856287	-0.0184058	0.0557333	0.00065646	0.0465698	0.00910329	-0.0398304	0.0163229	0.0156745	-0.0152498	-0.00547063	-0.00753587	0.0296813	-0.00870898	0.0280768	0.0488236	0.0398494	-0.0179973	-0.000434142	0.016598	0.013178	-0.0036552	0.030931	-0.0577152	0.0255602	-0.0197759	-0.0339414	0.0107602	-0.0423164	0.112936	0.021186	0.0135786	-0.016206	0.0303244	0.0122607	0.0397725	-0.0312573	0.00554438	-0.0209587	-0.00438896	-0.0200896	0.010624	0.0203433	-0.0541803	-0.0453671	0.0119512	0.0448012	0.0258842	-0.00880598	-0.00748894
165	-35	-0.0580309	-0.0084158	0.0359151	-0.0662794	0.0392131	-0.015754	0.0441215	0.0354518	-0.0183326	0.00159065	0.0105753	-0.0113409	0.0530085	-0.00388145	-0.00937371	0.035907	0.0126873	0.0159529	0.0104957	0.0226866	0.0254006	-0.0198544	-0.0407745	-0.00478456	-0.0120127	0.100865	-0.00523305	-0.00846757	0.0155005	0.0407498	0.0265686	0.00443694	0.0450703	-0.00614327	0.0338319	0.0173688	-0.059266	0.00277441	-0.0163363	-0.00423861	0.0100804	-0.0305963	0.0778256	0.014267	0.0279805	-0.0454959	-0.00654604	-0.00655018	0.0144133	0.00683753	-0.0110486	0.0388278	-0.0101739	-0.0252409	0.00880339	0.0131771	0.0126738	-0.0339809	0.00186795	0.0552836	0.0107689	0.0208746	-1.24146e-05
166	-34	-0.0219729	-0.00973628	0.00955431	-0.0831802	0.0384475	0.00364582	0.0231069	0.0125265	-0.0339422	0.0165908	0.0129583	0.0407415	0.0158734	0.00730507	-0.0103328	-0.0103238	0.00412853	0.0180913	-0.00659168	0.0621283	0.0362496	0.0191176	-0.0165521	0.00863757	-0.00889944	0.0878742	-0.0169512	-0.00597426	0.0219325	0.00350209	0.0171277	-0.0132244	0.0234909	-0.00339472	0.0149757	-0.00140128	-0.0282765	0.00555063	-0.000587161	0.000711972	0.00845583	-0.00637376	-0.072223	0.00391572	0.0280505	-0.0403843	-0.0621369	-0.0111092	-0.00325821	0.00955816	0.00155143	0.00874779	-0.00735651	-0.000315935	-0.00799599	-0.00938713	0.0182736	-0.0233371	-0.01069	0.041192	-0.00216449	0.0818872	-0.012733
167	-33	0.0209241	-0.0155374	-0.0277145	-0.082435	0.0272405	-0.00367927	-0.000123793	0.00022305	-0.0442456	0.00422714	0.0377721	0.052149	-0.0159481	0.0278923	-0.0223197	-0.0485822	-0.0164416	0.0386815	-0.0112708	0.0195082	-0.00936059	0.0676201	-0.008027	0.000543167	0.00102577	0.0161184	-0.0392788	0.0168992	0.0283886	-0.00884919	-0.00442432	-0.0229382	0.0224643	-0.00454068	-0.00329124	0.000108334	-0.00323171	0.00327344	-0.00233444	-0.019329	0.0118297	-0.0164781	0.000171339	0.00501132	0.0169104	-0.0221947	-0.0580302	-0.0134029	-0.00407716	0.00175548	-0.00165307	-0.0236278	-0.0182867	0.0587255	-0.028272	0.00971402	0.016755	0.00514424	-0.0197599	0.0429596	-0.00232084	0.117521	-0.0179038
168	-32	-0.035678	-0.0154325	-0.0258264	-0.0389572	0.0124977	-0.0213913	-0.00162998	-0.000384839	-0.0450722	0.00404415	0.0297813	0.0412933	-0.0428714	-0.00372396	-0.00771837	-0.0406523	-0.00733323	0.0276838	0.0111551	-0.0300694	-0.0493571	0.0919674	-0.00329977	-0.0170452	0.00666548	-0.00479563	-0.0588443	-0.00437454	-0.0413546	0.0209159	-0.00373174	-0.00689519	0.0595797	-0.0105523	-0.00458923	0.0160747	0.00118328	0.00908609	0.0249499	0.00465585	0.0228992	-0.0400626	0.0432287	-0.00323386	-0.0179379	-0.0105252	-0.0472089	-0.00324658	-0.0328502	0.0166635	-0.0133953	-0.00514022	-0.0403983	0.0342769	-0.0385947	0.0253233	0.0417799	0.0086753	-0.0155579	0.052665	-0.0124734	0.109282	-0.00397023
169	-31	-0.0742807	-0.00594451	-0.0231946	-0.00747106	0.0051405	-0.0130839	-0.0184544	-0.0224696	-0.0275812	0.0409685	0.0158532	0.0267462	-0.0492846	-0.00326211	0.00214583	-0.0196732	0.0109871	0.0253193	0.0154604	-0.0616059	-0.0512412	0.0476895	0.0285183	-0.0180256	0.0141627	-0.0160166	-0.0333767	-0.0213762	-0.0252267	0.0169579	-0.000427925	-0.00718175	0.0584324	0.0041502	0.0165016	0.00764095	-0.0295832	0.00133734	0.0220625	0.0334189	0.052667	-0.0382567	-0.0578867	-0.0126541	-0.0581902	0.000327053	-0.0206833	-0.0182118	-0.0357821	0.0283747	-0.0327719	-0.00427193	-0.00924157	0.0252563	-0.0323957	0.0154971	0.0241753	-0.0271589	0.00541373	0.0776401	-0.0181751	0.00723821	0.0023125
170	-30	-0.0382858	0.000349871	-0.0356129	0.00838064	0.0132597	-0.0383343	-0.0580627	-0.0141328	-0.0221379	0.0347957	-0.0303972	0.0542569	-0.0321223	0.0115003	0.0374198	-0.0392354	-0.0036759	0.00502891	0.00327518	-0.0738334	-0.0681547	-0.0401569	0.0331376	0.00645023	0.0244841	-0.0409181	-0.014897	-0.0427566	0.0113279	0.0133015	-0.0154446	-0.00668906	-0.0109005	-0.0401249	0.0333253	-0.0084364	-0.0172595	-0.0377094	0.00323426	0.0197965	0.0135978	-0.00209376	-0.0205505	0.0138986	-0.061493	0.00439422	0.0147191	-0.0221834	-0.0180089	0.023341	-0.0146562	0.000264535	0.0199622	0.0860909	-0.00831111	0.00886461	-0.0142066	-0.0423621	0.0120322	0.075341	-0.0140144	-0.0696245	-0.00281228
171	-29	0.00549306	-0.0123378	-0.0119413	0.0316294	0.0219996	-0.068472	-0.0485128	-0.0101905	-0.00741061	0.0162846	-0.0531162	0.0747624	-0.0142796	0.0116252	0.0506599	-0.0143875	-0.00436152	-0.0159234	0.00381933	-0.0909959	-0.0566777	-0.0706714	0.00911703	0.0288163	0.0130094	-0.0554744	-0.0169341	-0.0309719	-0.0193044	0.0121914	-0.0199113	-0.00539425	-0.0647588	-0.0545175	0.0253581	-0.0140594	0.0176662	-0.0347294	-0.00125981	0.00427709	0.0106189	0.012044	0.0014462	0.00945653	-0.026723	0.0252035	0.0251396	0.00640834	-0.0270745	0.00413401	0.0193123	0.0088075	-0.0155613	0.0537172	0.0238132	0.000638448	-0.00229557	0.00208096	-0.000543254	0.0317391	-0.00627222	-0.017942	-0.00884341
172	-28	0.00543445	0.0133085	0.0279125	0.041922	0.00932062	-0.0499149	-0.0218118	-0.00775967	0.0179212	0.0290709	-0.0415739	0.02895	0.00496675	0.0129488	0.0162652	0.0235937	0.012486	0.0166859	0.0127878	-0.0793081	0.0143894	-0.0718679	-0.00113109	-0.00436509	0.0224293	-0.0603264	-0.00880248	-0.00278759	-0.0274451	-0.0137945	-0.0142168	-0.00958129	-0.125667	-0.0356303	-0.00310866	0.000606428	0.0109836	-0.00550955	-0.00512833	-0.00520234	0.101697	0.00392171	-0.0732342	-0.0210447	0.00694044	0.0514168	0.0469528	0.0126022	-0.0177647	0.0103832	-0.000742845	-0.00653723	-0.033027	-0.040514	0.0244266	0.01075	0.0446707	0.0259459	0.0053303	-0.0150713	-0.0167343	-0.00952668	-0.0036076
173	-27	-0.00096763	0.041088	0.0414927	0.0407557	-0.00691837	-0.0133078	0.00347351	0.0171274	0.0237196	0.0107507	-0.0599937	-0.0558192	-0.000931295	0.00878689	0.0118167	0.0122169	-0.000705408	0.0410466	-0.00518101	-0.0519103	0.026779	-0.0537352	0.00186797	-0.0453676	0.0504466	-0.0639573	0.0106008	-0.00440393	-0.0386524	-0.019096	-0.0235491	-0.0335234	-0.106153	-0.0364204	-0.017573	0.00702065	0.00104441	0.00243453	0.0173271	-0.0172823	0.0796881	0.0157311	-0.0937055	-0.00981365	0.00684942	0.0433673	0.0162449	-0.00833156	-0.00309211	0.0183915	0.000970439	-0.0030616	-0.000644378	-0.0541813	0.022114	0.0165183	0.071611	0.0221704	0.00090791	-0.0638158	-0.0273557	0.00797922	0.00187493
174	-26	0.0186628	0.0270545	0.0414169	0.0681806	-0.00789269	0.0232605	0.0175805	0.00127639	0.0367641	-0.00666887	-0.0676524	-0.113357	0.00210626	0.0248177	0.0173496	-0.0048891	-0.00524355	-0.00521203	-0.0255812	-0.0341373	0.0159774	-0.0284147	-0.00403275	-0.0368549	0.0308284	-0.0406924	0.0294669	0.0429623	-0.0501846	-0.00462209	-0.00878429	-0.0450312	0.0473549	-0.0229173	-0.00735692	-0.0232494	0.00434005	0.00859787	-0.0177524	-0.0240731	-0.000722891	0.0226008	-0.0875785	-0.00155319	-0.00609049	0.0247004	0.0137077	-0.0290651	-0.00703707	0.0205934	-0.0023678	0.0240058	-0.0140232	-0.0841856	0.0173761	-0.0166049	0.0247549	0.0187085	-0.0103753	-0.106123	-0.0236651	0.0413771	-0.0106249
175	-25	0.049069	0.0323882	0.0163668	0.0979241	0.0118073	0.0419502	-0.0275	-0.0320191	0.0424073	-0.0138248	-0.0340356	-0.0773364	0.00426758	0.00315241	0.0158113	-0.026639	0.0144981	-0.0163001	-0.0214021	0.0253648	0.0560709	-0.0274202	0.0120524	-0.0205369	-0.000125132	-0.000219944	0.0243538	0.0805555	-0.02014	0.00250051	-0.00787433	-0.0108451	0.113625	-0.046415	-0.00893061	-0.0141814	-0.0124991	-0.00150403	-0.05977	-0.0173649	-0.029107	0.0118121	-0.0747115	0.00283912	-0.00246785	-0.00152509	0.0170861	-0.00372023	-0.000233594	0.0197479	-0.0230843	0.0188716	-0.0499582	-0.131216	-0.00147982	-0.0349162	-0.0444576	-0.0217182	0.00366874	-0.109566	0.00579172	-0.0462523	-0.0317311
176	-24	0.07175	0.036066	-0.00523399	0.0853379	-0.0281522	0.0129506	-0.02137	-0.0152984	0.033669	-0.0477907	-0.013489	-0.00690123	-0.0171893	-0.0337598	0.00633481	-0.00474331	0.0238931	0.0202236	-0.0114312	0.0907359	0.033121	0.0448563	0.0358111	-0.0217169	-0.00750133	0.0222236	0.0393889	0.0482952	0.00996635	-0.0107177	-0.0445387	-0.00617904	0.0346912	-0.032534	0.00852448	0.0145323	-0.0207965	-0.0189403	-0.0198971	0.013462	-0.0360522	0.0239447	-0.0483193	0.0108023	0.0105226	-0.0314964	-0.0798776	0.0180825	0.0148088	-0.0189062	0.00227149	-0.00810107	-0.00520081	-0.0400975	0.00331131	0.00319681	-0.0344871	-0.0120182	0.00301048	-0.0862637	0.0527741	-0.0722867	-0.0506659
177	-23	0.0883866	0.0106229	-0.00391797	0.0700448	-0.0621156	-0.00551826	0.0498322	0.00582027	0.0383888	-0.0740567	0.0207962	-0.0274188	0.00682063	-0.0112487	-0.0165997	0.0402143	0.0267946	-0.0189884	-0.0155501	0.0749607	-0.00887602	0.126669	0.0190482	-0.0188598	-0.0194667	0.036642	0.0656869	0.0303204	0.000795359	-0.0311378	-0.0345575	0.00577841	-0.068446	0.0317678	0.033541	0.0129573	0.00706526	-0.00473622	-0.0107807	0.0100595	-0.0267775	0.0291915	-0.0144801	0.00945461	0.00761029	-0.0170962	-0.0718193	-0.0195342	0.0217647	-0.0449126	0.0106197	-0.00171708	0.0326868	0.0804121	0.000715584	0.0229199	-0.0147295	0.0261529	0.00502077	-0.0502586	0.0370695	-0.00766878	-0.0398294
178	-22	0.0500182	-0.00876336	-0.00455034	0.0578121	0.0152842	0.0113303	0.0465184	-0.0459385	0.0169522	-0.075205	0.0549693	-0.0517643	0.0623122	-0.00123805	-0.018764	0.0398104	0.0317391	-0.0507612	-0.0462612	-0.00143557	-0.00523225	0.0877317	0.0107009	-0.0102189	-0.0319847	0.0369222	0.052322	0.0176596	-0.0545326	-0.0145768	-0.00493879	0.0317406	-0.128689	0.0445261	0.0225198	0.0152909	0.017987	-0.00433242	-0.0133653	-0.0290139	-0.0528456	0.020831	0.0637591	0.0109059	-0.011581	0.00762416	0.0104545	-0.0352479	-0.00244548	-0.0196679	-2.6343e-05	0.0405903	0.0101296	0.103169	-0.00819622	-0.00196459	-0.0027122	0.00956484	0.0226723	-0.00822757	-0.00137816	0.00151053	-0.0179127
179	-21	-0.0463195	-0.0235209	0.00926108	0.0108466	0.0522835	0.00431159	0.0154371	-0.0689563	-0.00903135	-0.0055978	0.0341441	0.00327649	0.0351638	-0.0214698	-0.0212886	0.0383734	0.0113736	-0.0155345	-0.0282476	-0.0568487	-0.0184948	0.0123325	0.019851	-0.00101805	-0.0286115	0.06347	0.04911	0.00236353	-0.0548164	0.0244736	0.0102663	0.0094789	-0.0989955	0.0488272	-0.00715717	0.00702728	0.00221606	0.00125531	-0.00305595	-0.000603091	-0.0715034	0.0478227	0.153082	0.0081852	0.00753385	-0.00814847	-0.0123188	-0.0153281	-0.0299744	0.0197719	-0.00465834	0.0296925	-0.00527988	0.0985119	-0.0202917	-0.00497196	0.00430954	0.0253251	0.0118273	-0.00552187	-0.0134931	0.0200283	-0.00844088
180	-20	-0.00926949	-0.0303833	-0.000867138	-0.0133113	0.0329596	-0.00150659	0.0295456	-0.0144532	0.00213758	0.0377249	0.0425663	0.0512828	-0.00690419	-0.0237158	-0.0173874	0.0419754	-0.024496	-0.0162244	0.0104605	-0.0794258	-0.00118747	-0.00938189	0.00463873	0.013516	-0.0310305	0.100172	0.0389872	-0.00478004	0.0304132	0.0271012	0.0180699	-0.00621178	-0.000846882	0.0594897	-0.019118	-0.00687689	-0.00103562	0.0246942	-0.00512859	0.0368138	-0.00732832	0.0520963	0.168769	0.0199442	0.0603436	-0.0244054	-0.0431907	0.00322442	-0.00599749	0.0224164	-0.0186448	0.00150072	0.00918744	0.111546	-0.0269098	0.000382144	-0.024274	0.0389475	0.00116505	-0.0118149	-0.0224162	0.0502874	0.0091154
181	-19	0.0738369	-0.0142203	-0.0255809	-0.0147396	0.0139461	0.00875642	0.0312265	-0.00215796	0.0148062	0.0254397	0.039981	0.0644496	0.0412355	-0.0246806	0.015517	0.00579326	-0.0323885	-0.0407904	0.0241354	-0.0401391	0.032114	0.00928483	-0.0140228	0.00584738	-0.0411636	0.0707443	0.00962044	-0.019646	0.0795613	0.0069294	0.0304764	-0.0371134	0.0691677	0.0469924	0.00533623	-0.0163654	-0.00991594	0.00848583	0.0183252	0.0243514	0.0708332	0.0306053	0.0988817	0.0287795	0.0634223	-0.0302575	-0.0291058	0.0193952	0.0166976	0.0166421	-0.0275507	0.0247594	0.0552557	0.0828904	0.0154736	-0.00749832	0.00163116	0.0115902	-0.00593972	0.00499059	-0.00635028	0.0295105	0.0315603
182	-18	0.0539043	-0.00812365	-0.011604	-0.042949	-0.0221904	-0.00379248	0.0051022	-0.0266975	0.0159005	0.0652146	0.0120713	0.0340735	0.0200619	-0.0277297	0.0103414	-0.0495094	-0.025289	-0.0145127	0.047011	0.0366191	0.0374793	-0.03477	-0.0219056	-0.0122659	-0.0443125	0.00973806	0.00974776	-0.0123145	0.0804545	0.00533974	0.0770493	-0.0369102	0.0346792	0.0194334	0.0103649	-0.0317281	-0.00443976	0.0149305	0.0207389	0.0269009	0.0413448	0.0196585	0.0594943	-0.00118025	0.0297335	-0.0415846	-0.0200491	0.025132	0.00464989	-0.00535739	-0.0255651	-0.0123892	0.0611255	0.0201676	0.0159759	-0.0108095	0.0341884	0.0135715	-0.0215272	0.0297576	-0.0146743	-0.0364596	0.0362063
183	-17	0.0615711	-0.00659104	0.00178855	-0.0509579	-0.0141325	-0.0035635	-0.0274758	-0.0226574	0.00629372	0.0379734	0.0211277	-0.0378293	-0.0734334	-0.0144895	-0.0306462	-0.0410242	-0.0201609	0.00768244	0.0278754	0.0615378	0.056487	-0.087354	-0.0335256	0.00708665	-0.0351075	-0.0429267	0.0170496	-0.0123319	0.0474135	0.0126937	0.0585672	0.0104294	-0.00700622	-0.00795	0.0060986	-0.0458135	0.0112092	0.0356963	0.0116075	0.0064486	-0.0319457	-0.00622319	0.118656	-0.0375479	0.007583	-0.039989	0.0191922	0.0509982	0.011341	-0.0663785	0.00454637	-0.0691942	0.00730176	0.0261828	-0.0172648	-0.0151252	0.0114079	-0.00612682	-0.0109404	0.0479488	-0.0354665	-0.0652737	0.0155572
184	-16	-0.0054186	0.00557737	0.0181147	-0.0542852	0.0173615	0.0217322	-0.029127	-0.0111493	0.00512727	-0.00816117	-0.0151936	-0.0734281	-0.0782975	0.000330057	-0.0316217	-0.0226807	-0.0105941	-0.0143378	0.014435	0.0865906	0.051279	-0.0454481	-0.0278653	0.0421393	-0.00536268	-0.0363039	0.0154325	-0.0373535	0.0135406	0.0056988	-0.0126269	0.0102864	0.0587856	-0.020357	0.0224647	-0.021047	-0.0364161	0.0257147	0.011842	-0.0219415	-0.0168075	-0.0117263	0.0920741	-0.0422386	-0.0148822	-0.0291012	0.0767299	0.0648347	0.0212156	-0.0574283	0.0178342	-0.0575634	-0.0137154	-0.00246939	-0.0134694	-0.0242126	0.0067375	-0.00885037	-0.00398817	0.0151231	-0.00117875	-0.0129991	0.0190508
185	-15	-0.0827503	0.00230882	0.0234661	-0.0624492	0.0015596	0.0316057	0.0120873	-0.000125559	0.00840744	0.00752332	-0.0414712	0.00058151	-0.0395329	0.0241597	0.00894214	-0.0493415	0.00111719	-0.00195669	0.0152333	0.0908381	0.0169697	-0.0378347	0.000418705	0.0598223	0.0133103	-0.00115976	-0.00652188	-0.0341326	0.0274015	-0.0186609	-0.0264462	0.0339979	0.0881284	-0.0195517	-0.0152863	0.0121159	-0.0501182	0.0272006	0.00487846	-0.00929544	0.00554554	-0.0175243	-0.0431819	-0.0292633	-0.022455	-0.00468375	0.0820872	0.0289046	0.0231265	-0.0189012	-0.0130514	-0.0373685	0.0134747	-0.0854912	-0.0281157	-0.0102635	0.0150572	0.0393348	-0.00836797	-0.0120409	0.010783	-0.0098983	0.043364
186	-14	-0.0219309	-0.000134353	0.00122088	-0.0546298	-0.030258	0.0300981	0.0137562	0.0381487	-0.0123751	-0.0155364	-0.00732967	0.102762	-0.00967578	0.0295997	0.0357546	-0.00419267	0.00432125	0.010292	0.00740864	0.027642	0.000764185	-0.0724305	0.00889058	0.0155177	-0.00286428	-0.00196215	-0.0254472	-0.0156007	0.00640641	-0.0256172	-0.0369464	0.060218	0.032641	0.00924563	-0.0422704	0.000860862	-0.000419864	0.00921394	0.0192943	-0.00801534	-0.0289838	-0.0604377	-0.0919602	-0.0114284	-0.0228845	0.0266139	0.0688845	0.00426851	0.0292186	-0.0092696	0.000381825	-0.0189963	0.00401448	-0.0563279	-0.0234903	0.0210421	-0.0159645	0.0331507	0.00277218	0.0134265	-0.00684381	-0.018709	0.0593893
187	-13	-0.0470918	0.00909333	-0.0075589	-0.046703	-0.0178126	0.0191616	-0.0110292	0.0397454	-0.0249129	-0.0209299	-0.0057675	0.0785887	-0.00770145	-0.004337	0.00495639	0.0497332	0.00335227	-0.0110212	0.0234733	0.019636	-0.0159411	-0.0487629	-0.000167767	-0.0443769	-0.00663213	0.0048103	-0.0219531	-0.0288681	-0.0295556	-0.0217562	-0.0256869	0.0238457	0.0347943	0.024467	0.00259354	0.0169136	0.0055464	-0.0173561	0.0352	-0.00826444	-0.0474835	-0.0623609	-0.122503	0.0150126	-0.0244485	0.0265561	0.0599862	-0.0151195	0.0058525	0.0212307	0.0447131	-0.00318485	-0.00838093	0.00190336	-0.00118416	0.0150116	-0.0341798	0.00824616	-0.000223955	0.027216	0.0294991	0.0356962	0.0557601
188	-12	-0.0847974	0.0165283	-0.0173424	-0.0207598	-0.0393963	0.00228578	-0.0100088	0.0318389	-0.0166422	-0.0139503	-0.00801773	-0.00926744	0.00302821	0.00634134	-0.0345779	0.0282949	-0.00094642	-0.00215076	0.00348192	0.0554688	-0.0494369	0.0115162	-0.000706682	-0.0073526	0.0245589	-0.0257059	-0.0463126	-0.0265993	-0.00643987	-0.0303509	0.0258119	-0.0101749	0.0552568	-0.0253225	0.00229404	0.0386641	-0.00112521	-0.0144023	0.00300248	-0.00176705	-0.0132449	-0.020924	-0.166571	0.0203664	-0.0137393	0.00672818	0.0279483	-0.0374973	-0.0140574	0.0172207	0.0368413	0.00780256	0.0295209	-0.0223167	-0.00402456	-0.000836096	-0.00460347	-0.00369728	-0.015092	0.00718548	0.0625663	0.0106283	0.0268747
189	-11	0.000569272	0.00199917	-0.0250211	-0.0173411	-0.0868463	-0.00241245	-0.00355296	0.0620155	-0.0284656	-0.0142605	0.0265011	-0.0478509	0.0412145	0.0208545	-0.0437289	0.0275122	-0.00898402	-0.00188022	-0.0257188	0.0370325	-0.0677441	0.0366787	-0.00424221	0.0327348	0.0363949	-0.0613436	-0.0469136	0.0260104	0.0052335	-0.020343	0.0418374	-0.0210795	0.09352	-0.0414929	-0.0241686	0.0149145	0.00795242	-0.0225271	-0.0391172	-0.00200461	0.0108124	-0.0079392	-0.124894	0.00436354	-0.0132716	0.0145813	0.000916188	-0.0420202	1.63231e-05	-0.025054	0.00694763	0.019381	0.0234634	-0.0799441	0.0084687	-0.00926799	-0.00876176	-0.0164621	-0.0105166	-0.0139337	0.0339607	-0.0467351	-0.00238763
190	-10	0.0455105	-0.021485	-0.0195119	-0.0245236	-0.050445	-0.00783381	0.00360195	0.0306926	-0.0408321	-0.0127048	0.0102234	-0.0460262	0.0209807	-0.0073799	-0.0536132	0.016011	0.00381859	-0.00582773	-0.0249833	-0.00747197	-0.0601704	0.00852985	-0.00968127	0.00735831	0.028901	-0.0487806	-0.00578879	0.0318367	0.0009145	-0.00263455	0.0472916	-0.00857237	0.190872	0.0152179	-0.00217877	-0.0229274	0.0261181	-0.0384172	0.00450927	0.00953075	-0.0231631	-0.0097348	-0.0575825	-0.00207782	-0.0112259	0.0447761	0.0017566	-0.0301921	0.0314156	-0.0559207	-0.0129259	0.0110532	0.00402387	-0.0979114	0.0241358	-0.0248693	-0.0158116	-0.0272121	0.00502486	0.00106591	0.00393117	-0.0267552	-0.0213649
191	-9	0.0365309	-0.0137197	-0.0139568	0.0046251	-0.00889741	-0.00137987	-0.00918355	0.00746454	-0.00798743	-0.0398463	-0.0110945	-0.0291912	0.00314167	-0.00830182	-0.0456905	-0.0308069	0.01136	0.0235167	-0.00783876	-0.0538227	-0.0363461	-0.00874187	0.00219312	-0.00880379	0.025167	-0.0317808	-0.0292223	-0.00318609	0.019833	0.0190579	0.040167	0.0216307	0.197043	0.0742508	0.0092687	-0.0464203	0.0151381	-0.025123	0.0383641	0.01715	-0.0634319	-0.0174288	-0.0378221	-0.00420262	-0.00637244	0.0570993	-0.030611	-0.0068584	0.0329436	-0.051972	-0.0260557	0.000209198	0.0103316	-0.0727383	0.0240937	-0.0223408	0.02177	-0.0400792	0.00682616	0.0175672	-0.00200099	-0.0159134	-0.00108695
192	-8	0.0406398	0.0118006	0.0118117	0.0245843	-0.0024644	0.00847912	-0.0113484	0.0134513	0.0211637	0.00839808	0.0441812	-0.0108468	0.0210531	-0.0049426	-0.017411	-0.0408623	0.00621839	0.0260999	0.0101722	-0.0581455	0.0141507	0.0265137	0.000204964	-0.0103731	0.01989	0.00778543	-0.0620062	0.0149745	0.00525285	0.0326232	0.0190304	0.0300462	0.109508	0.104228	-0.00317072	-0.0241392	-0.0192866	-0.00814219	-0.00242293	0.023607	-0.0298077	-0.0309293	-0.0516789	-0.0175535	-0.00429922	0.0422484	-0.0408567	-0.00945198	-0.0222019	-0.0137175	-0.0151613	0.0183837	-0.00320014	-0.0218078	0.00636762	-0.0349392	0.0483001	-0.0179265	0.00550637	-0.00940403	-0.00578938	-0.00481922	-0.000140543
193	-7	0.00753358	0.0152476	0.0475519	0.0448148	-0.00616043	-0.0152927	0.00136848	0.00576035	0.0347204	0.0698018	0.062155	0.00822773	0.0231063	0.00429867	0.00138597	-0.0186303	0.0122378	0.00807557	0.00366047	-0.0300595	0.0207444	0.0785008	-0.0310298	-0.00158518	0.0304125	0.0156654	-0.0332877	0.0438264	-0.0402127	0.00900101	0.00212022	-0.00891067	-0.0267116	0.0765207	0.00266991	-0.00667477	-0.0026509	-0.0128049	0.00646986	0.0243319	0.0554496	-0.0252173	-0.0341358	-0.012253	-0.00852973	0.00334234	0.0243284	-0.0215343	-0.0272316	-0.00231356	-0.00183166	0.0134896	-0.0294051	0.0535491	-0.0221013	-0.0217208	0.00810165	-0.0014754	0.0109088	-0.0233023	0.00402685	0.0749882	-0.0362831
194	-6	-0.0676144	-0.0126896	0.0460953	0.0499643	-0.00165871	-0.0313868	-0.00943489	0.0333328	0.034402	0.0154573	0.0588499	-0.00682309	0.0250171	0.0216521	0.00255543	0.00954753	0.0122253	0.0181038	0.00280915	-0.049806	-0.0227474	0.0435293	-0.0191684	0.00296435	0.0241128	-0.00364072	-0.0220687	0.0347568	-0.0444247	0.0105574	-0.0461213	-0.0458222	-0.220917	0.0265116	0.0127333	-0.0115358	0.00828171	0.0033963	0.0434513	-0.00283093	0.0666192	-0.0398236	-0.0043287	0.0179321	-0.0126916	-0.0155385	0.00433422	-0.030527	-0.00174323	0.00557849	-0.010822	-0.0129855	-0.0326394	0.050255	-0.0465203	0.00421739	-0.0238692	-0.00418209	0.000518058	0.00904567	0.0220238	0.119191	-0.0429573
195	-5	-0.0602448	-0.015903	0.014474	0.0176071	0.0155618	-0.0142873	-0.0152039	0.0141382	-9.63753e-05	-0.00975378	0.0326014	0.00480356	0.0183642	0.0121821	-0.000915009	0.0119783	0.0222402	0.0152483	0.00530794	-0.0479372	-0.0242406	-0.00877682	0.0124633	-0.0220489	0.0157418	-0.019504	-0.0101895	0.0186703	-0.0271096	0.0312304	-0.0569599	-0.0320521	-0.298101	-0.0194776	0.0138551	-0.00460537	-0.0126986	0.0263935	0.050043	-0.030464	0.0327637	-0.0460703	0.0653507	0.0180595	0.0117457	-0.000882517	-0.0423778	-0.0212432	-0.0221073	0.0486404	-0.0218566	0.00187145	0.0233802	0.0235349	-0.0342235	-0.0362727	0.0239225	-0.0125974	-0.000213316	0.0258279	0.00172987	0.0540288	-0.0364601
196	-4	0.0110593	0.00203562	-0.00799657	0.00169601	0.0110764	-0.0145435	-0.0239568	-0.0215877	-0.000621819	0.0126977	-0.0693803	0.0295707	0.0229825	-0.00540289	0.00344656	0.00105795	0.0397454	-0.0160516	-0.00585436	-0.0238365	-0.0175936	0.017167	-0.0129527	-0.0342652	0.0332728	-0.0173491	0.0326022	0.0164637	0.00149635	0.0206074	-0.0336554	0.0099238	-0.222782	-0.0617739	0.00909421	0.0144422	-0.00564578	0.009742	0.00961005	-0.0339836	0.0232178	-0.00432012	0.172309	0.00807985	0.0119027	-0.00560243	-0.0161146	0.00306028	-0.0315873	0.0533409	-0.0125983	-0.0049207	0.0480263	0.0731439	0.000549098	-0.0086181	0.0115362	-0.0125084	0.0208296	0.00640542	-0.0327755	0.00144542	-0.00779937
197	-3	0.00778221	-0.00718449	-0.00154929	0.00101825	0.0392556	-0.0631562	-0.0251515	-0.00712636	0.00999922	-0.0273974	-0.0760337	-0.0691962	0.0165929	-0.0231742	0.0209465	0.0314755	0.027531	-0.0136656	-0.014275	-0.0189882	-0.018839	-0.0119517	-0.0152831	0.00721097	0.0176563	0.0230666	0.0193776	0.0146471	0.0644613	0.015873	-0.0412949	0.0176113	-0.166396	-0.0848559	-0.0103965	0.0419264	0.0275762	-0.008751	-0.0529318	-0.0242283	0.0131151	0.010606	0.153977	0.0080466	0.0238633	-0.0155251	-0.0427215	-0.012973	-0.0359255	0.0205002	0.00283397	-0.0205529	0.0153436	0.0750339	-0.0159313	0.0663138	-0.0123685	0.0331038	0.0168463	0.00170131	-0.025895	0.0254978	0.00238156
198	-2	-0.0367966	-0.00568652	0.0240953	0.018101	0.0775119	-0.0817261	-0.0109737	0.000997695	-0.00731086	-0.0297751	-0.0306715	-0.0863579	-0.0345449	-0.024211	0.0491019	0.0326348	-0.0037504	0.0112576	-0.0170502	0.0274574	-0.00028416	-0.0354484	0.0161205	0.0442276	-0.00620522	0.00354463	-0.0359968	0.00639189	0.0656561	0.0192911	-0.0218145	-0.0237895	-0.175491	-0.0894271	-0.00997266	0.0311205	0.0439104	-0.0127702	-0.0652184	-0.0160803	0.0247211	0.00481454	0.0921674	-0.0101057	0.0567916	-0.0183406	-0.0960263	-0.0118662	-0.0135034	-0.00365705	0.0156011	-0.00834011	-0.0276792	0.0244254	-0.0148378	0.0640717	0.00210654	0.00804957	-0.00223889	0.00400776	-0.00527046	0.0250465	-0.0284714
199	-1	-0.024953	0.0100181	0.021663	0.0461213	0.0683638	-0.010302	-0.00524643	0.0130292	-0.0204871	0.0220919	-0.0653262	0.0431758	-0.0296755	-0.0138668	0.0541929	-0.0240265	-0.0245216	0.022517	-0.0189716	0.0584076	0.0151515	0.00936878	0.00734319	0.0319365	-0.000884221	-0.0152653	-0.025204	0.0130224	0.00105421	0.0102194	-0.0118712	-0.0127942	-0.143034	-0.0528399	0.0119096	-0.00650606	0.0099528	-0.0180438	-0.0708158	-0.0060635	0.0254558	0.0122025	0.070658	-0.0126496	0.0166271	-0.023922	-0.118875	0.0215359	0.0104682	-0.00606845	0.0533289	-0.0196103	-0.0727562	-0.0310965	0.0780534	0.0608476	-0.0567048	-0.0658061	-0.00677922	-0.0232141	-0.00121594	-0.0215499	-0.0332006
200	0	0.0369479	0.0257566	0.00705432	0.0342154	0.0358943	0.0535298	0.0214944	0.0147403	-0.0334347	0.0243638	-0.0712082	0.0474571	0.0249875	-0.00113664	0.0539284	-0.0246102	-0.0347386	0.0307794	-0.00988413	0.0493222	0.029387	0.0049554	0.00501531	0.00463255	0.00231487	0.0143931	0.03039	0.0211678	-0.0293099	0.00141658	-0.0409533	0.0449486	-0.0455157	-0.0291415	0.0109977	-0.0121794	-0.0283398	-0.0194415	-0.0629699	0.00372887	-0.00491483	0.0166034	0.0315564	0.00262451	-0.0139862	-0.00943816	-0.101783	0.035227	-0.0170778	0.0355207	0.0681733	-0.0117394	-0.0649745	-0.0782696	0.156361	0.0580398	-0.10019	-0.0523267	-0.00984658	-0.0454451	-0.00777421	-0.051215	-0.0179047
201	1	0.0581971	0.0244125	0.00938271	0.00943001	-0.00609437	0.058247	0.0356526	-0.0114803	-0.0325263	0.00876365	-0.0432782	-0.0125985	0.0239649	0.0161774	0.0592467	0.0141311	-0.0441874	0.0330145	-0.00565724	0.035664	0.0369872	0.015937	0.0125391	-0.022737	-0.00115183	0.00747241	0.046483	-0.0124864	-0.0379277	0.00215639	-0.0436865	0.0686556	0.0173754	-0.041873	0.00634469	-0.00377437	-0.0104451	-0.0138062	-0.0148372	0.00746039	-0.0355295	0.0355231	0.000900539	0.014383	-0.0161819	0.0114966	-0.0372846	0.0338597	-0.0166837	0.0734551	0.0240483	0.0105382	-0.0404312	-0.0603117	0.136418	0.029375	-0.0923378	-0.0276738	-0.0144432	-0.0378799	-0.0177647	-0.0666215	-0.0123578
202	2	0.00784814	-0.0013172	0.0106353	0.00349935	-0.0287983	0.0306333	0.0200586	-0.0249365	-0.0230037	0.00285385	-0.0307288	-0.0201423	-0.00212288	0.0191019	0.048974	0.0206706	-0.0394177	0.0227752	-0.0205607	0.00520675	0.029211	0.0370248	0.0139391	-0.0145915	-0.00275904	-0.00393523	0.0446813	-0.0314347	-0.0205709	-0.00410262	-0.030216	0.0700399	0.0476583	-0.0428729	0.00114088	-0.0052505	0.0142798	-0.000700673	0.0138514	0.0138435	-0.0630377	0.0631582	-0.0259798	0.0434442	-0.0288232	0.0190246	0.0131198	0.0283301	-0.0148151	0.0910428	-0.0237278	0.0148279	-0.0244254	-0.0169756	0.0908126	0.0125242	-0.0838436	-0.00307692	-0.00800492	-0.0198282	-0.0243532	-0.0814825	-0.0162089
203	3	-0.0251934	0.00576491	0.0160905	-0.00124378	0.00119187	-0.00435886	0.0264834	-0.032904	-0.0136811	-0.00203562	-0.0126861	-0.0483107	-0.0223533	0.0170702	0.0303605	-0.00313277	-0.024665	-0.00416265	-0.0152779	-0.0240444	0.0161163	0.0130825	0.0225597	-0.00442084	-0.00574572	-0.0191154	0.0311406	0.00883304	0.00625041	-0.0264439	-0.0159685	0.0419926	0.0897434	-0.0433657	-0.0105689	-0.00261317	0.00851935	0.0114135	0.0199944	0.0208976	-0.0618237	0.0768996	0.00190981	0.0450088	-0.00592759	0.0240094	0.0634395	0.0395008	-0.0222623	0.0753753	-0.0463134	0.0213854	0.00840891	0.0289203	0.018973	0.00206082	-0.0565934	0.0227998	0.00373655	0.0104353	-0.0256042	-0.0837773	-0.00976014
204	4	0.00131203	0.0132875	-0.0104564	-0.00590725	0.049315	0.00663957	0.0234538	-0.0353932	-0.00281331	-0.0047881	0.014831	-0.0399834	-0.0242356	0.0217692	3.35361e-05	-0.0236913	-0.0128275	-0.0200359	-0.00156341	-0.0534684	0.0131331	0.0315142	0.0088447	-0.0208942	-0.0119667	-0.0156898	-0.0231366	0.023397	0.00102284	-0.0247535	-0.000339024	0.00732627	0.0827511	-0.0111013	-0.0112409	0.00879624	0.00722139	0.0201702	-0.00827301	0.0154974	-0.0596462	0.0913057	0.0455725	0.00834645	-0.00804356	0.0302079	0.0944598	0.0361293	-0.000239392	-0.00781766	-0.020496	0.0224387	0.0273601	0.0817014	-0.0737257	-0.0140792	0.0265756	-0.00857314	0.00479844	0.0305706	-0.0162964	-0.0618125	0.0093767
205	5	0.0302622	0.00735311	-0.0434073	-0.00811857	0.0514825	0.0202362	-0.00367579	8.14856e-05	0.00130715	-0.00297795	0.048181	0.0422628	-0.0176834	0.0218755	-0.0205433	0.0110965	0.00634652	-0.0389762	0.00303848	-0.0830578	0.00735168	0.0687994	-0.0045052	-0.00790339	-0.012651	0.0546465	-0.0593513	0.0074191	-0.0177425	-0.00269533	0.0178342	-0.0328566	0.00282134	0.0460154	-0.0256726	0.0069095	-0.0117767	0.0276328	-0.0423532	0.00755686	-0.034591	0.100686	0.0176185	0.00419167	-0.0358401	0.0351361	0.0751922	-0.000771821	-0.0199574	-0.0270856	-0.00458774	0.030414	0.00791445	0.0969917	-0.0768543	-0.0167647	0.0983845	-0.0156944	0.00715955	0.0187344	0.00600581	-0.0463231	0.0246444
206	6	0.0612469	0.0184291	-0.0199281	-0.0155828	0.029705	0.000678992	-0.0110682	0.0116809	0.0091557	0.0132857	0.0318658	0.0739456	-0.0362454	0.00937655	-0.0351703	0.0164698	0.0156493	-0.0601138	0.00442452	-0.08398	-0.0302075	0.0519578	-0.0018599	-0.0129082	-0.0161474	0.0774342	-0.0542929	0.00558551	-0.046115	0.00778227	0.0330898	-0.0557116	-0.000266198	0.0497748	-0.0266484	-0.00624759	-0.0179224	0.0316402	-0.0270407	-0.00263689	0.0478562	0.0714947	-0.0353616	-0.00276935	-0.0101566	0.0388247	0.060188	-0.01915	-0.0292157	0.0315818	-0.0341362	0.0428153	-0.0103601	0.0634957	-0.0733859	-0.00565302	0.0832524	0.00829446	0.0177826	0.0457033	0.027704	-0.0188176	0.0146887
207	7	0.0791654	0.000120677	-0.00661306	-0.0257479	-0.00845668	0.0111948	-0.0137076	-0.00951851	0.0171931	0.0250126	-0.00877967	0.0674105	-0.0194121	0.0234774	-0.0557487	-0.0243107	0.0210381	-0.0190121	-0.00309555	-0.063871	-0.0463272	0.0265532	0.0168362	0.0017603	-0.0125338	0.0401653	-0.0360098	-0.0121814	-0.0491728	0.019596	0.0293072	-0.00489008	0.102626	0.0268516	0.00122901	-0.0272659	0.0151957	0.0198526	-0.0152718	-0.0164568	0.065114	0.0161802	-0.071972	-0.0132011	0.0237695	0.0329369	0.0319473	0.0006119	0.00768092	0.00799827	-0.00393401	0.0325475	-0.00867057	0.0122107	-0.0536086	-0.0172392	0.0743733	0.0342714	0.0149074	0.10831	0.0268607	0.037717	-0.0123954
208	8	0.0373882	-0.0239271	-0.0294865	-0.0208164	-0.0243057	0.0217444	-0.0301847	0.00368978	0.0121875	0.0266088	0.014121	0.0911283	-0.00257033	0.0436995	-0.0608076	-0.00217984	0.0345433	0.0287574	0.00425877	-0.0613465	-0.00354623	0.0161935	0.0393302	0.063537	0.0234757	0.0431537	-0.0097759	-0.0237295	-0.0221741	0.00651213	0.0443505	-0.00537868	0.162406	0.0485301	-0.00971725	-0.0364238	0.0238545	-0.00731302	0.00770382	0.00796842	0.0253337	-0.0207724	-0.0287661	0.00220759	0.0233946	0.0167454	0.0183354	0.0183294	0.0102683	-0.0335589	0.0323289	0.00362837	-0.0210628	-0.0347558	0.0133884	-0.00988933	0.0832797	0.0829578	-0.0017009	0.103436	0.00267494	0.0397087	-0.00729415
209	9	0.037905	-0.0143981	-0.0309217	-0.0171908	0.0120716	0.00419533	-0.0201042	-0.0040101	0.00497501	0.0085206	0.0565583	0.0541232	0.00223636	0.0148768	-0.0518668	0.0191041	0.0216461	0.0454718	0.00215726	-0.0600459	0.0489811	-0.0250296	0.0198395	0.0498106	0.0305764	0.0324857	0.000549714	-0.000350511	0.022847	-0.0206643	0.0483035	-0.0644158	0.174629	0.0962351	-0.023197	-0.00155118	0.0209856	-0.0200383	0.0382041	0.0290498	0.0461963	-0.0344726	0.0586993	-0.00179111	0.0250127	0.00272373	0.043519	0.0171035	0.0185066	-0.0133659	0.0173198	0.00297365	-0.0135232	-0.053679	0.0095052	0.0236354	0.0844604	0.106952	-0.0159673	0.0382348	0.00269922	0.0501927	0.0220247
210	10	0.0815775	-0.00349626	-0.0209308	-0.0185212	0.00689289	-0.00322698	0.0155515	-0.0268732	0.012344	-0.0196815	0.0487081	0.0221817	0.0475732	0.0101216	-0.0431986	0.0239498	0.0090708	0.0419095	-0.00545263	-0.0176805	0.0785212	-0.0204856	-0.00116349	0.00237599	-0.0123861	-0.000358366	0.000362689	0.00108213	0.0824268	-0.0185654	-0.00692758	-0.0378465	0.17008	0.0774439	0.00507046	0.0310686	0.0245426	-0.0173622	0.0255742	0.0153848	0.0784346	-0.0623688	0.0740216	0.00951172	0.0296553	-0.0109156	0.0283589	0.0247283	0.0348798	-0.0202114	0.0250353	0.0389289	-0.00077572	-0.0499502	0.0178018	-0.0145396	0.0732545	0.107159	-0.0117616	-0.0130673	0.020476	0.0789495	0.0538778
211	11	0.0455756	-0.0113366	-0.0295061	0.00526743	-0.0179887	-0.00365238	0.0320781	-0.0168317	0.0166301	-0.0131351	0.0173174	0.0538705	0.0391839	0.0251394	-0.0286281	0.0566828	0.0189517	-0.0136309	0.00925785	0.022408	0.0574737	0.0753882	-0.0144564	0.00234419	-0.0236765	0.00294187	0.00861836	-0.018487	0.096172	-0.00748268	-0.0207857	0.00161262	0.114823	0.0192595	0.0232331	0.0566687	0.0372226	-0.00728061	0.0257256	0.0157114	0.0244869	-0.0695328	0.0315268	-0.00565455	0.0323166	-0.037343	0.00214662	0.0312629	0.0396839	-0.0513941	0.00398432	0.03409	0.0129651	-0.0720751	0.00462009	-0.0323981	0.0239661	0.0856415	0.00540147	-0.0301139	-0.00433446	0.034086	0.059941
212	12	-0.028981	-0.00140192	-0.0204307	0.0278736	-0.0304516	0.0207448	0.0225301	-0.0223257	-0.00527844	0.0151965	0.0375308	0.00928515	0.0207828	-0.0154826	0.00742606	0.0480636	0.0235025	-0.060821	0.00822173	0.043661	0.0120213	0.112439	-0.0127996	0.0113855	-0.0289935	0.0249145	0.0256926	0.00086374	0.0682948	0.0131475	0.0273503	-0.00199815	0.0406175	0.0154824	0.0231284	0.0339148	0.0155546	0.00760768	0.0328831	-0.000962066	-0.0680646	-0.0170139	0.0499528	-0.00881564	0.038893	-0.057884	-0.011913	0.0318537	0.0777276	-0.0572881	-0.0165823	-0.00946077	0.0452287	-0.0706011	-0.0427421	0.021233	-0.011511	0.0365807	0.0168428	-0.0499848	-0.0177644	0.0185374	0.0434719
213	13	-0.0514821	0.0440923	0.00501105	0.0411922	-0.0457405	0.0427646	0.000924095	-0.0334988	-0.0090407	0.0225482	0.092308	-0.00992834	0.0708032	-0.049921	0.0298799	0.0382754	0.0253652	-0.0243654	0.0147766	0.0878501	0.0258437	0.0381805	0.044943	0.00510349	-0.0500181	0.0045422	0.0488286	0.03662	0.0255477	0.000222309	0.0673107	0.0324398	0.00713826	0.0597897	0.0294279	-0.0147949	-0.0221158	0.0107199	0.0451383	-0.0193228	-0.0523042	0.0162124	0.0390188	0.0921787	0.0310432	-0.0335973	-0.0465469	0.0215403	0.0917375	-0.0348719	0.00301423	0.0104444	0.0840958	0.000545529	0.0122579	0.0121195	-0.0194984	0.0493309	0.0257562	-0.0601555	0.0137571	0.0133816	0.0756321
214	14	-0.0261835	0.0464701	0.0230783	0.0517889	-0.000784846	0.0195117	0.00900425	0.000971355	0.0339778	0.0115601	0.112151	0.0219315	0.094052	-0.010922	0.0555174	0.0821902	0.0260205	0.0279194	0.0328349	0.0741431	0.0407143	-0.0856235	0.0410445	-0.00825052	-0.00780887	-0.054836	0.0482081	0.0528162	-0.0283858	-0.019697	0.0888404	0.0180848	-0.0243927	0.0935127	0.0761988	0.0437651	0.0469077	0.0121443	0.0491893	0.000783904	0.0495159	0.0416215	-0.16102	0.0663132	0.0316059	0.00950696	-0.0372804	-0.0145496	0.0907714	-0.00550741	-0.0179171	0.0612614	0.0932175	0.0434857	0.0613483	0.0998549	0.0329998	0.128765	0.0185199	-0.0381497	0.0531722	0.0272557	0.142664
215	15	-0.0591668	-0.0163891	0.0484005	0.0356868	0.0409671	-0.00201833	0.035178	0.0501634	0.0733468	0.00125049	0.0573003	-0.0843791	0.0665889	0.0649446	0.0960154	0.0806881	0.0118556	0.0146067	0.0277851	0.00274217	-0.00370485	-0.224718	-0.0368204	-0.0235591	0.020928	-0.0784096	0.0144555	0.0331504	-0.0440078	0.0381661	0.0627872	-0.0501322	-0.0903375	0.00940856	0.109747	0.0646123	0.100827	0.0223009	0.0117711	0.0069189	0.0721123	0.0689339	-0.307259	-0.0933158	0.0424717	0.00279903	0.0100416	-0.0418262	0.101051	-0.000333094	0.0074706	0.0142603	-0.0545935	-0.00673688	0.00360723	0.251853	0.0849867	0.102098	-0.00438541	-0.024777	0.0644457	0.11904	0.121938
216	16	-0.16828	-0.0709962	0.0538466	0.00439905	-0.0169964	-0.0193052	0.0214195	0.0396953	0.0902089	-0.01428	-0.0987021	-0.200708	-0.011565	0.0744467	0.0700761	-0.00399784	-0.0224276	0.00909788	0.00922446	-0.0107404	-0.0476007	-0.294286	-0.0760509	-0.0320438	-0.035302	-0.0664865	-0.00846646	-0.033402	-0.032546	0.0794547	0.0077933	-0.0828351	-0.16288	-0.100554	0.0655332	-0.00834544	0.0185257	0.0137223	-0.0147893	-0.0218649	-0.0372157	-0.00937542	-0.250538	-0.152861	0.0146506	-0.0557039	-0.0041268	-0.0513274	0.018282	-0.0196354	0.0788909	-0.110283	-0.206829	-0.110215	-0.110402	0.127139	-0.00124174	-0.0724194	-0.0286706	-0.019545	-0.0182834	0.0526721	-0.0627737
217	17	-0.181188	-0.0832329	0.0259557	-0.0329851	-0.0701531	-0.046198	-0.0234012	0.00396982	0.0590645	-0.0515639	-0.219647	-0.206401	-0.123841	-0.0261256	-0.00657787	-0.10222	-0.0418865	0.0180545	-0.0510447	-0.0226799	-0.113921	-0.215747	-0.0896493	-0.0387472	-0.0719577	-0.0438656	0.00144931	-0.0928503	-0.0296731	0.0575732	-0.037165	-0.152759	-0.206821	-0.102807	-0.00153468	-0.0678893	-0.110445	-0.0255612	-0.0517526	-0.0499595	-0.149986	-0.117927	-0.13541	-0.144638	-0.0582564	-0.106002	-0.0545367	-0.0580815	-0.10258	-0.0683086	0.0642974	-0.1727	-0.217656	-0.231223	-0.156004	-0.129991	-0.115399	-0.257575	-0.0570339	-0.0464618	-0.114108	-0.107841	-0.227733
218	18	-0.105576	-0.0544544	-0.0172936	-0.0592687	-0.0439179	-0.0598484	-0.0673139	-0.00872594	-0.0151871	-0.083072	-0.204446	-0.17354	-0.164063	-0.125424	-0.0434798	-0.176437	-0.0224599	-0.0279139	-0.0942723	-0.0335849	-0.160494	-0.0790916	-0.0712079	-0.0683825	-0.0640222	-0.0642485	0.0141088	-0.104402	-0.0296547	0.00653296	-0.060454	-0.128191	-0.14738	-0.0931992	-0.123879	-0.129522	-0.214084	-0.0453221	-0.0666767	-0.0688846	-0.112098	-0.129402	-0.0253157	-0.106895	-0.126539	-0.105033	-0.0734179	-0.045034	-0.141138	-0.0829679	-0.0224703	-0.11541	-0.156225	-0.236178	-0.112405	-0.29477	-0.155913	-0.38158	-0.0641373	-0.0761163	-0.134322	-0.124655	-0.236139
219	19	-0.0800556	-0.022143	-0.0429752	-0.042389	-0.0274966	-0.0684765	-0.0831076	-0.0270132	-0.0615444	-0.028114	-0.129115	-0.12638	-0.119869	-0.136179	-0.0363712	-0.193425	-0.0100397	-0.0500388	-0.0420682	-0.00508252	-0.106818	0.000602785	-0.0298817	-0.0806982	-0.0469677	-0.0699119	-0.000348036	-0.0642726	-0.0687206	-0.0599039	-0.0565842	-0.0154898	-0.0553094	-0.0659158	-0.213428	-0.131582	-0.217047	-0.0293793	-0.0142651	-0.0757356	-0.0289078	-0.0900494	0.0664832	-0.0275652	-0.13412	-0.064345	-0.060704	-0.0251514	-0.113015	-0.0462825	-0.149262	-0.063828	-0.0161955	-0.054609	-0.063344	-0.345311	-0.162526	-0.379976	-0.0361569	-0.0357903	-0.11087	-0.0921756	-0.179719
220	20	0.0234229	-0.0170466	-0.0321028	-0.010215	-0.0462416	-0.0652266	-0.0713372	-0.0167956	-0.0892512	0.0472431	-0.0392121	-0.0570539	-0.0517565	-0.113872	-0.0382864	-0.138186	-0.0298026	-0.0283093	0.000307687	0.00844044	-0.0393189	0.038925	0.00181654	-0.052463	-0.0184114	-0.0107967	-0.0122652	0.00337502	-0.0714152	-0.101096	-0.0449355	0.00860822	-0.0229934	-0.0245461	-0.132016	-0.0890297	-0.128927	-0.0182726	0.0298052	-0.0446487	-0.0483434	-0.053957	0.102263	0.0388589	-0.0996336	-0.0189107	-0.018921	-0.0237452	-0.0564681	-0.0372714	-0.202792	-0.0721395	0.0570013	0.0785971	0.031518	-0.244127	-0.139898	-0.256712	0.00263108	0.0151581	-0.0429979	-0.0584826	-0.0809181
221	21	0.150777	0.000828387	-0.0240786	-0.0161744	-0.0257153	-0.0263411	-0.0391338	0.0220189	-0.0987904	0.0295362	0.0239765	0.0461166	0.0146114	-0.0659824	-0.019275	-0.0742841	-0.0261272	-0.0203383	-0.000939127	0.0613028	-0.00866599	0.0605976	0.0264975	-0.0301668	0.00333705	0.0150928	0.0182194	0.0443993	0.0214747	-0.105979	-0.0316326	0.0326498	0.0048207	0.00357199	-0.0325264	-0.0317639	-0.0405663	-0.00861117	0.035672	-0.0135759	-0.0571085	-0.0264781	0.039939	0.0546245	-0.0529717	0.0192566	0.00966233	-0.0125368	-0.0336451	-0.012904	-0.130151	-0.0187877	0.0550202	0.11414	0.121098	-0.0903023	-0.0774619	-0.0847586	0.0204686	0.0494607	0.0142092	-0.041254	-0.0117706
222	22	0.0865808	0.0172729	-0.00866278	-0.0433526	0.0102673	0.0139231	0.00344677	0.021576	-0.0660824	0.00775177	0.092757	0.0924037	0.043034	0.0218112	-0.00812952	-0.0492685	0.00310253	0.00553517	0.0176721	0.105015	0.000812799	0.141762	0.0153933	0.00299132	0.016126	0.0519645	0.0307625	0.0417673	0.054083	-0.0706726	-0.033056	0.0352683	0.0278921	0.0679418	0.0119797	0.030314	0.0345054	0.00330577	0.00384811	0.000253355	-0.0112769	-0.00764354	0.0501529	0.0434252	-0.0100332	0.056814	0.0148618	0.000586101	-0.0427977	0.0305675	-0.0672651	0.0646942	0.0879109	0.150904	0.11727	0.0291269	0.016367	0.0664516	0.0249288	0.0576665	0.0266523	-0.0374282	0.0254568
223	23	0.0472852	0.015637	0.0348726	-0.0462136	-0.000427707	0.0163505	0.0364367	-0.0134241	-0.0321668	0.0106267	0.132179	0.0896206	0.0509232	0.0573807	-0.042175	-0.015376	0.00264797	0.0292113	0.0240056	0.0559733	0.0224036	0.223839	0.00286387	0.0438284	0.0473072	0.0924989	0.00636364	0.0102645	0.0232376	-0.0222445	-0.0241504	0.0585405	0.0500417	0.0775359	0.0345272	0.0399086	0.0857776	0.00741813	-0.0425642	0.0289407	-0.00631124	0.0169605	0.15032	0.0529105	0.00221637	0.091491	0.0234687	0.00596993	-0.00797111	0.0372697	-0.0125709	0.0843357	0.102438	0.148621	0.088899	0.0878086	0.0634887	0.113414	0.0315656	0.00914915	0.0494392	0.0296775	0.0619298
224	24	0.104685	0.0283922	0.0429587	-0.0349854	0.00829953	0.0097579	0.0491404	-0.0405217	-0.0229103	-0.0115432	0.0796789	0.121708	0.0652588	0.0290024	-0.0318545	0.0423034	-0.00015449	0.0154183	0.0359865	0.0139174	0.0513996	0.138715	0.014351	0.0383418	0.0828066	0.0866052	-0.00955549	0.0138573	0.00566117	0.00326649	-0.00604853	0.115552	0.118637	0.0215523	0.0358982	0.058265	0.0841372	0.00439128	-0.044509	0.0474607	-0.0147552	0.032993	0.11371	0.0741242	0.0182981	0.0906336	0.0183804	0.0235098	0.0305242	0.040743	0.0438914	0.0852371	0.0960969	0.158598	0.0746908	0.0807735	0.039447	0.127331	0.0196752	-0.0303216	0.0720051	0.0681296	0.0131133
225	25	0.0646886	0.018268	-0.0146539	-0.0261873	0.0284279	0.00521363	0.0334882	-0.0186244	-0.0207114	-0.0048287	0.053097	0.122155	0.0430514	0.0218287	-0.0148771	0.0615076	0.00258549	0.0309706	0.0533029	-0.017504	0.020962	0.0334348	0.0126312	0.0253957	0.0871712	0.0692547	-0.0217792	0.0451565	-0.00807403	-0.000416693	-0.0129526	0.0778538	0.151292	0.00765415	0.0444159	0.0529481	0.0730532	0.00218187	-0.0125007	0.0271818	0.00310477	0.0161442	0.0328788	0.075259	0.0460248	0.0612312	0.0309285	0.0287868	0.0089518	0.0624892	0.0682886	0.0673028	0.067714	0.179703	0.0568756	0.0717831	0.0450188	0.147467	0.00817686	-0.00745953	0.0625192	0.0293331	-0.0131722
226	26	0.00386879	0.00676383	-0.0479773	-0.00896042	0.030596	-0.000551738	0.0311987	0.019281	-0.00259465	0.0231952	0.0163365	0.145063	0.0196333	0.0408584	0.00146747	0.0630695	-0.0043928	0.0660248	0.0209462	-0.0610668	-0.00721682	0.0117419	0.0162332	0.0292894	0.0864031	0.0571038	-0.0225117	0.0291758	0.0279821	0.00923449	-0.0326259	0.0561324	0.0289781	0.00119544	0.0291319	0.00874843	0.0768168	0.0121063	-0.0241351	0.0130486	0.00714502	-0.00455404	0.0117512	0.0339897	0.0360929	0.0582968	0.0550053	0.0364875	-0.0132878	0.0738613	0.0974629	0.0263076	0.0486576	0.220034	0.0345715	0.0537287	0.0746873	0.123681	0.00978918	0.0269484	0.0454871	0.0161571	0.022185
227	27	0.0258543	0.0212938	-0.0209137	0.0190211	0.0636885	0.027649	0.026136	0.0199799	0.0316098	0.010794	-0.0380275	0.214523	0.0334218	0.0456449	0.0246423	0.0478251	0.00621643	0.0672622	-0.00130038	-0.0390146	0.00547896	0.00195618	0.0226733	0.0233683	0.0861266	0.0398068	-0.0313249	0.0118092	0.0315101	0.0484144	-0.0416799	0.0655462	-0.0660362	-0.0205021	0.0207576	0.0104828	0.0444183	-0.00163042	-0.0465341	0.0419691	-0.0134218	-0.00243748	0.0309499	-0.00743503	-0.000293864	0.0652185	0.0276445	0.0318086	-0.00336673	0.0504014	0.0751682	0.0129667	0.0525235	0.273805	0.0434424	0.029884	0.0498357	0.090008	0.0089676	0.0123131	0.0357931	0.0620387	0.0410097
228	28	0.0316785	0.0185091	-0.00138312	0.0395227	0.0460125	0.0544304	-0.00982234	0.0306405	0.0393464	-0.00602679	-0.0373229	0.159674	0.0184772	0.0397228	-0.0102237	0.000458493	0.0106061	0.0604332	-0.0032045	0.000187029	-0.00296996	0.0051085	-0.000378215	0.0362678	0.0664956	0.00322742	-0.0320143	0.0200314	-0.0330157	0.0411569	0.0005298	0.0560579	-0.0161278	0.00903109	0.051343	0.00794629	0.00597656	-0.0190531	-0.0231568	0.0320665	-0.0122239	0.0140314	0.0637475	0.000182533	0.0114916	0.0527416	-0.0203341	0.0074695	-0.00120029	0.0301522	0.0338073	-0.0121261	0.0266621	0.215695	0.0581809	0.0447438	0.0164383	0.0586673	0.00989458	-0.0182723	0.0293569	0.0859365	0.0704088
229	29	-0.0443492	0.027588	0.0176407	0.0457817	0.018741	0.0306292	-0.00378012	0.0578371	0.0151144	0.00566039	-0.039911	0.0395042	-0.020889	0.0135673	-0.000794543	0.027415	-0.00351095	0.0320819	-0.0132387	-0.0296742	0.01539	-0.0119723	-0.0169871	0.0490925	0.0562279	0.00417651	0.00446071	0.0188079	-0.0421633	0.0262454	0.0163392	0.0482718	0.0298996	0.0616064	0.0537428	0.00376493	0.00840383	0.0098477	-0.000340869	0.00256902	0.0384083	0.0290538	0.026497	0.0108218	0.0669851	0.0309577	-0.0281362	0.0139755	0.00765047	0.0196253	0.0346968	-0.0462127	0.0177518	0.103343	-0.00677218	0.0433716	0.02119	0.0579411	0.0103555	-0.00630662	0.0327515	0.047682	0.0780082
230	30	-0.0451292	0.0336423	0.0433147	0.0475334	0.0724574	0.0223347	0.0237597	0.0734871	0.0015612	0.0051346	0.00229875	-0.027518	-0.0208301	-0.0191353	0.0450097	0.0801273	0.000411323	-0.0194492	-0.00711345	-0.0550526	0.0404854	-0.0262195	-0.00236569	0.0240716	0.0481246	0.00341341	0.007237	0.0141381	-0.0155372	0.0512115	-0.0120027	-0.000605075	0.119048	0.0663473	0.0260898	0.020249	0.00822922	0.0334772	0.0261739	0.0235092	0.0563285	0.0525429	0.0269152	-0.000629492	0.0711389	0.0118834	-0.0136267	0.00793426	0.025681	0.00758602	0.0247118	-0.0295867	0.0210584	0.00786391	-0.0604944	0.0366474	0.0357908	0.0658148	0.0171394	0.0278165	0.0355379	0.0401223	0.0669279
231	31	0.0372738	0.0151551	0.0489984	0.0395273	0.067876	0.0388251	0.0180466	0.046633	-0.00238715	0.00711728	0.043256	-0.0791619	-0.0104273	0.00301987	0.0318282	0.0675393	0.0114065	-0.0499058	-0.0055763	-0.0215641	0.00365008	-0.0269902	0.0102052	0.00149922	0.0151738	-0.0420765	-0.000462614	0.0153866	0.00601111	0.0348224	0.00737104	-0.0212053	0.175084	0.000671221	0.000515753	0.0122911	0.00916605	0.0307678	0.0409244	0.0253576	0.0238008	0.0845629	0.0964592	-0.00892107	0.0371061	0.0030597	-0.0193705	0.0038017	0.0112908	0.0213994	0.0465655	-0.0109074	-0.0351338	-0.0869923	-0.0428915	0.0479745	0.0213009	0.0341368	0.0153748	0.05213	0.020825	0.04401	0.0731908
232	32	0.0474851	0.017688	0.0430754	0.0221176	0.00277466	0.0201515	-0.00150568	-0.0189561	0.0130941	0.0412778	0.0169203	-0.113831	-0.0174929	0.0324369	0.0394788	0.0687138	0.014251	-0.0384388	-0.010021	-0.0103047	0.0146804	-0.03697	0.0152981	0.0175201	-0.0365535	-0.0748786	0.0399916	0.00807166	0.0326366	0.00660834	0.0460346	-0.010253	0.0818413	-0.0483243	-0.0167593	0.0204638	0.0142057	0.0264496	0.0388256	0.0110654	0.0676354	0.0744467	0.0645693	0.0037943	0.0254679	-0.0130618	-0.0213995	0.00622628	0.00294924	0.0170247	0.0630071	-0.0264224	-0.0292381	-0.157485	-0.0299829	0.037364	-0.00780827	0.030678	-0.0089398	0.0621296	-0.00870321	-0.00944564	0.0532664
233	33	0.0511543	0.0215438	0.0148272	0.022718	0.0100941	0.00842772	-0.0306237	-0.0298337	0.0331093	0.0468837	0.0113865	-0.150619	-0.0105432	0.0379574	0.0725321	0.0682069	0.0177983	-0.0164095	-0.00240906	0.00157773	0.0567027	-0.0398266	0.0334296	0.0412699	-0.0786744	-0.0535575	0.0431198	-0.0220942	0.0332115	0.0230397	0.0708072	-0.0411629	-0.00263046	-0.0118919	-0.010035	0.0264603	0.0100961	0.0198747	0.0540566	-0.00154389	0.1171	0.0321189	0.010351	0.012817	0.0227182	-0.0214252	-0.0260359	-0.0424065	0.0212749	-0.0185285	0.0225904	-0.028896	0.0386275	-0.198326	-0.0117979	0.0464401	-0.0038031	0.0583427	-0.0172066	0.0400073	-0.0208065	-0.0349748	0.0131649
234	34	0.074234	0.0120283	-0.0189548	0.0296373	0.0270421	0.000776193	-0.0299679	-0.0270503	0.0351644	-0.0252141	0.0168602	-0.132591	-0.0083137	0.042123	0.0484418	0.0391703	0.00938354	-0.0333276	0.019805	0.0716638	0.0299388	-0.0412861	0.0395221	0.0136061	-0.0788076	-0.00373801	0.00451819	-0.035909	0.0231328	0.031568	0.0331947	-0.0168743	-0.0575846	-0.00125761	0.00702216	-0.0221521	0.0202786	0.013274	0.0477996	-0.00979851	0.0554468	0.0130728	0.0555021	-0.0049555	0.0196941	-0.0228675	-0.0417508	-0.0517054	0.0197984	-0.023998	0.0088929	0.00722178	0.0108404	-0.173651	-0.007366	0.0481478	0.0151953	0.0480267	0.00304959	0.0204694	-2.21283e-05	-0.004069	0.00917803
235	35	0.0189514	0.00102346	-0.0304144	0.00594903	-0.0191238	-0.0243799	-0.00354678	-0.070894	0.0379685	-0.0682541	0.0338371	-0.0326405	-0.0163077	4.47531e-05	0.0046755	0.0223926	0.00648758	-0.0455203	0.0282329	0.0752187	0.0243679	-0.00971924	0.017515	-0.0206213	-0.0593566	-0.0233795	0.00248076	-0.00108567	0.0248812	0.0349788	-0.021451	0.0412618	-0.0794124	-0.0165683	0.0106507	-0.0442737	-0.00111129	0.000726304	0.0338918	0.0173671	0.00353097	0.00241311	0.0724696	-0.00617176	0.0176351	-0.0308006	0.0263146	-0.00811005	0.00798406	0.000934555	0.00913782	0.0470642	-0.00793339	-0.126217	-0.0422687	0.0259718	0.0232481	-3.82272e-05	0.0117188	0.0184458	0.0113927	0.0252004	0.0163409
236	36	-0.0514873	-0.00021873	-0.0348099	-0.016464	-0.0267887	-0.00658604	0.00217416	-0.0695087	0.0241958	0.00478846	0.0466431	0.0500033	-0.0180369	-0.0342977	-0.0044481	0.00464189	0.0197008	-0.0335081	0.011113	0.00498428	0.0541312	0.0549722	0.0184321	-0.00505755	-0.0511683	-0.0441914	-0.00547083	0.0321695	0.0142294	0.0344861	-0.013623	0.0261081	-0.0312292	0.00854787	-0.0106675	-0.0156332	-0.019785	-0.0132541	0.0316886	0.0219073	0.00411118	-0.00870012	0.0455515	0.0160558	0.0177217	-0.0197355	0.0965292	0.0249265	-0.00978462	0.0290623	-0.00815097	0.0597063	-0.00325641	-0.137863	-0.0671206	0.0213822	0.00116853	-0.0174673	0.00270183	0.00502443	-0.0102762	-0.00820156	-0.00743704
237	37	-0.0283404	0.000729347	-0.0225507	-0.0139872	-0.00196824	-0.000239112	0.0259684	-0.0146793	0.0193903	0.0513397	-0.00399934	0.0809912	-0.0282103	-0.0152254	-0.0147385	-0.0206299	0.0235216	-0.00703306	-0.0105623	-0.0235983	0.0489654	0.0982682	0.0264523	0.00467695	-0.0416066	0.0201066	-0.01745	0.0142593	0.00037522	0.00865782	-0.0213563	0.000983354	-0.00670967	0.010929	-0.00628135	0.00426911	0.0119179	-0.0175789	0.0289003	-0.00300984	-0.0160773	-0.00377373	-0.0068174	0.0290359	0.0156943	-0.0141375	0.0376769	0.0514377	-0.00655147	0.0580589	-0.0189868	0.0577491	-0.0385274	-0.172095	-0.0393083	0.0135042	0.00534343	-0.00845361	0.00692837	-0.00181533	-0.0354688	-0.0325551	-0.0380031
238	38	0.00840791	-0.0292724	0.011517	0.00153098	-0.0471723	-0.0247976	0.0565687	0.0334128	0.0234408	0.00502117	-0.023922	-0.0149632	0.00231882	-0.0141401	-0.0270175	-0.0274215	0.00312769	0.0322633	-0.0416536	-0.0219039	0.0289752	0.0548047	-0.00607503	-0.0108001	-0.0180813	0.043166	-0.00946712	-0.00413329	0.0287234	0.0191209	-0.0285457	-0.018105	-0.0806376	-0.0189321	0.0328135	0.0157668	0.00841729	-0.0166865	0.027658	0.00292319	-0.0192059	-0.0117892	-0.0927071	0.0285725	0.000257511	-0.0156113	-0.0233005	0.0334292	0.0281303	0.0440014	-0.016357	0.042385	-0.0148648	-0.240617	-0.0218051	0.017418	0.0403594	-0.0188995	0.00435569	-0.0319672	-0.0476325	0.00283705	-0.0389023
239	39	-0.00719262	-0.0340329	0.0301293	0.0234424	-0.0874766	-0.00629675	0.0369843	0.0448443	0.0143064	-0.0106828	-0.0130845	-0.171296	0.0626878	-0.0285435	-0.0219344	-0.0177806	-0.0212667	0.025814	-0.0379398	-0.0250856	0.0059879	-0.0172626	-0.0188982	-0.0228175	0.00432185	-0.00739773	-0.0303986	0.0104512	0.0387483	0.0312639	0.012788	-0.0554253	-0.223453	-0.034444	0.0278892	0.0239225	-0.0020916	-0.014273	0.0134725	0.0249275	0.0408214	-0.0243423	-0.103304	0.0201221	-0.0185985	-0.0144651	-0.0213866	0.00150496	0.0233572	-0.012568	-0.0296989	0.0202502	0.0157705	-0.330745	-0.0556389	0.0019874	0.0105781	-0.000315939	-0.0115169	-0.0596496	-0.054726	-0.0301256	-0.0185352
240	40	-0.0436522	-0.00117881	0.0293215	0.0172434	-0.0468193	0.00934903	0.0048281	-0.00632925	0.0341369	-0.00158352	-0.0649365	-0.175677	0.0274793	-0.0208991	-0.0453519	-0.021978	-0.00658285	0.0212034	-0.0152623	-0.0409053	-0.0441639	-0.00719819	-0.00404863	-0.0128736	0.000422903	-0.00175659	-0.0453512	0.00400198	-0.0116281	-0.0125227	0.0607419	-0.0732148	-0.297259	-0.0381317	0.0193099	0.0284647	0.0286452	-0.0109604	-0.027596	0.0235615	0.0226625	-0.0157212	-0.121271	-0.00781135	-0.019582	-0.0440792	-0.00953418	0.00373604	0.0189173	-0.0148923	-0.0419708	0.0194438	-0.0307954	-0.374621	-0.0588871	-0.0302552	0.00357551	0.0126176	-0.00362501	-0.0314794	-0.0271311	-0.055784	-0.0268314
241	41	-0.0774545	0.00454692	0.0222816	0.00291101	0.0307057	0.00242378	-0.00517096	-0.0189087	0.0394625	-0.0243351	-0.0775842	-0.12771	-0.0213892	0.00111454	-0.0664644	-0.0167834	-0.00186148	0.0354173	-0.0161752	-0.027546	-0.0773947	0.0143653	-0.0102663	-0.013486	-0.0161925	0.044023	-0.041125	-0.0104856	0.000194034	-0.0387118	0.0687961	-0.0589368	-0.277335	-0.0409317	-0.000619528	0.0148162	0.0316526	-0.0145218	-0.069617	0.00445901	-0.0645389	-0.00034333	-0.14414	-0.0403954	-0.0199664	-0.06661	-0.0128921	0.00584153	0.0347142	-0.0154148	-0.017642	0.00841587	-0.0648986	-0.42725	-0.0471884	-0.0277866	-0.00722253	-0.0162283	0.00675801	-0.0227371	0.0174738	-0.0401475	-0.0362464
242	42	-0.03586	0.00364945	0.0192731	0.0150618	0.0706794	-0.0144118	-0.0268555	0.0263646	0.00845787	-0.0296886	-0.0334461	-0.157415	0.0396565	0.013086	-0.0402704	-0.0311049	-0.0243327	-0.00214902	0.00160082	-0.0179832	-0.0335145	0.00291506	-0.0119636	-0.0430549	-0.0163558	0.0340897	-0.0461205	0.0137738	0.0348507	-0.0591176	0.0168967	-0.0308065	-0.263591	-0.0260431	-0.0357388	-0.00854333	-0.00689548	-0.0184025	-0.034698	-0.0145879	-0.0125537	0.00529176	-0.0624929	-0.0382701	-0.0218064	-0.0497439	-0.0488724	0.000554734	0.0138162	-0.0703415	-0.0217689	0.00293212	-0.049096	-0.405122	-0.0453728	-0.0362071	-0.0698408	-0.0197591	0.00116039	-0.0443862	-0.00213556	-0.0603154	-0.0315745
243	43	0.024563	-0.00298546	0.0198078	0.0192312	0.032324	-0.0410082	-0.0369602	-0.0120907	-0.00034102	-0.0191097	-0.02149	-0.116735	0.0828878	0.000724221	-0.0239519	-0.0739598	-0.0143406	-0.018657	0.00939548	-0.0471174	0.0218844	-0.0282525	-0.00526491	-0.0285588	-0.0178017	0.0131807	-0.041364	0.044955	-0.0138955	-0.0835302	-0.0193916	-0.015723	-0.234064	-0.0258021	-0.0244391	-0.0173279	-0.0376639	-0.0113672	-0.00606326	-0.0420672	0.0454294	-0.0135717	-0.0506825	-0.0399151	0.00320189	-0.0385169	-0.0545646	-0.00278306	0.0082087	-0.0653597	-0.0365035	0.0025975	-0.0563411	-0.198616	-0.0174274	-0.0460208	-0.0440458	-0.020938	-0.000933468	-0.0438679	-0.0431575	-0.0606092	-0.0385532
244	44	0.0306081	-0.00847017	-0.00431217	0.0153579	-0.0158501	-0.0428782	-0.0216078	-0.0237657	-0.0142802	-0.00155163	-0.0304892	0.000124594	0.0596046	0.00460032	-0.0114384	-0.0493043	-0.0191384	0.0115066	-0.00319372	-0.0392826	0.0132156	-0.0595965	-0.00948096	-0.0063275	-0.0354457	-0.0164846	-0.0271706	0.0445479	-0.0261691	-0.0505668	-0.0238635	-0.0183722	-0.125543	-0.0405099	-0.0444659	-0.0474718	-0.0481523	-0.0165365	-0.0418681	-0.058286	0.0190408	-0.011	-0.0987295	-0.0516968	0.012058	-0.0345431	-0.00387356	0.00339344	0.0167977	-0.0275806	-0.0115372	-0.0380552	-0.0533597	0.00801476	0.0418684	-0.0380086	-0.0430116	-0.0433863	-0.00985926	-0.013973	-0.035623	-0.0662282	-0.0263463
245	45	0.0288744	0.0143628	-0.0312397	0.00778754	-0.0459214	-0.04066	-0.0193075	0.0445703	-0.0314251	0.0161528	-0.0178423	0.0298847	0.0109133	0.0170104	0.0283809	-0.0111874	-0.0280579	0.0112299	0.0138616	-0.0243107	-0.0301226	-0.0253065	-0.0146011	-0.0205299	-0.0474061	-0.0845559	0.00220417	0.0223908	0.00624927	-0.0243055	-0.0371667	-0.0145371	-0.0223655	-0.027087	-0.0391284	-0.0578919	-0.0510581	-0.0175408	-0.028121	-0.0359868	-0.00529013	0.0171881	-0.0304523	-0.0324752	0.00336964	-0.0225923	-0.000728602	-0.00245957	-0.00945626	-0.0114031	-0.00760369	-0.0346542	-0.0229471	0.133017	0.0771868	-0.0337027	-0.110537	-0.0410745	-0.016648	0.021076	-0.0418678	-0.034077	-0.02453
246	46	0.00468255	0.0162671	-0.02965	-0.02931	-0.057709	-0.0170783	-0.00505971	0.0139703	-0.0313091	0.00589673	0.0510246	-0.0402787	-0.0357797	0.00099522	0.0281185	-0.0315728	0.0134344	-0.0099342	0.0262414	-0.00327579	-0.0420531	0.016408	-0.0137805	0.000485763	-0.048486	-0.116254	0.0298362	0.0111251	-0.0198771	-0.0310359	-0.0225926	0.000301263	-0.0182697	-0.0316279	0.0174974	-0.0240773	-0.0504509	0.0114611	-0.0213733	-0.0207764	-0.0812009	0.0293537	0.0220928	-0.00461893	0.0155723	-0.0166747	-0.0588695	-0.0226007	-0.0147782	0.00548374	-0.0185445	-0.0203613	-0.0180215	0.242196	0.0524327	-0.0154923	-0.0946317	-0.0246811	-0.0010134	0.0127989	-0.0565698	0.0116298	0.00249281
247	47	-0.00735206	0.00496753	-0.00707717	-0.0883253	-0.0434342	0.0166542	0.017713	0.0021141	-0.0578924	0.0288946	0.0767055	-0.0582773	-0.0094395	-3.92727e-05	-0.0206687	-0.0307708	0.0221224	-0.0089331	-0.00110389	-0.00331694	-0.0210156	0.0346896	-0.0121657	0.0396827	-0.0548591	-0.0672008	0.026792	0.0120689	-0.0256829	0.00635933	-0.00501602	0.00763522	-0.0311812	-0.048249	0.00567675	-0.0349444	-0.0340178	0.0198241	-0.0333204	-0.0291899	-0.111022	0.0357314	0.00524795	-6.37012e-05	0.0210432	-0.00114868	-0.0308578	-0.0194408	0.0211368	-0.016651	0.0106045	-0.0308893	-0.00941296	0.369294	0.0349562	-0.00787562	-0.0518564	-0.039716	0.000347244	0.0018545	-0.00820002	-0.0158788	0.0413573
248	48	0.012689	-0.00119794	0.0149656	-0.123357	-0.034341	-0.00109015	0.0337822	0.0783077	-0.0730854	0.0518157	0.0428804	0.037626	0.00171901	0.00478341	-0.0358891	0.015268	-0.00280817	0.00971455	-0.0133005	-0.0163187	-0.0234088	0.0418461	-0.016349	0.0294238	-0.0640975	0.0207632	0.0128469	-0.011555	0.00637516	0.0412149	-0.00878579	0.0104804	0.0252834	-0.0229544	-0.00604369	-0.0705989	-0.00447839	0.00877462	-0.00881216	-0.0218794	-0.0614641	0.00834607	0.0825924	-0.0135879	0.0110247	0.0205467	0.0781619	-0.0214536	0.0553219	-0.0105413	0.0205234	-0.0219349	0.0409157	0.509227	0.024499	-0.0222274	-0.0329903	-0.0421464	-0.0138619	0.0268375	0.0263179	0.00153505	-0.00544541
249	49	-0.0116964	-0.0298719	-0.00729801	-0.104656	0.0136011	-0.00759256	0.0198183	0.0520888	-0.0471397	0.0109836	0.0394929	0.145588	-0.0658953	0.00325837	-0.022934	0.0310335	0.00411956	-0.00456431	0.00478107	0.0346379	-0.0353138	-0.0335549	-0.00869183	-0.0286563	-0.0410924	0.0291543	0.0222192	-0.046385	-0.00132844	0.016882	-7.12684e-05	0.0100991	0.146794	0.0305144	0.014599	-0.0605697	0.021564	0.0105536	-0.00958889	-0.00265719	-0.048174	-0.0390456	0.135369	0.00917587	-0.0140549	0.0178474	0.125231	-0.0108978	0.0440335	0.0285549	-0.0036273	-0.0391255	0.0862833	0.56625	0.0231169	0.0105713	-4.74626e-05	-0.0201998	-0.00190434	0.0282311	0.0261109	0.0766631	0.00106337
250	50	-0.0530513	-0.0397896	-0.038463	-0.0768478	0.00469668	0.0223656	-0.00518694	-0.00846257	-0.0195018	0.00253884	-0.000496449	0.244378	-0.0901812	0.00348488	-0.00330257	0.0438082	0.00897564	-0.0434171	0.00787635	0.0255819	-0.0335254	-0.100293	0.000473808	-0.0525975	-0.00223013	0.00865237	0.040797	-0.0490247	-0.014342	0.0155267	0.0107604	0.0194038	0.288493	0.06672	-0.00176542	-0.0251578	0.0665234	0.00593022	5.00162e-05	0.00644079	-0.0417684	-0.0459284	0.0208263	0.03658	-0.0290179	-0.0125626	0.0874771	0.0272112	-0.0171609	0.0127465	0.00629678	-0.0292657	0.040549	0.620225	0.0193683	0.0436107	0.0305882	-0.0257074	0.00522522	-0.00427321	0.0594138	0.112324	0.0408097
251	51	-0.0333232	-0.0149763	-0.023643	-0.0450168	-0.0589741	0.0353317	0.0374271	-0.00747717	-0.000104992	0.0212709	-0.0316016	0.292861	-0.058437	-0.00337049	0.0216019	0.070764	0.00729919	-0.0321936	-0.01338	0.00189587	-0.0134538	-0.0772102	-0.0077892	0.000900839	0.0154259	0.0605347	0.025967	-0.0106884	-0.033473	0.0413469	0.019824	0.0494681	0.363747	0.0502892	-0.0192964	0.0138941	0.0829732	0.00115419	0.0178188	-0.00810651	-0.0177682	-0.0256159	-0.0593715	0.024007	-0.00811904	-0.0170431	-0.0105458	0.0105768	-0.0193547	-0.00229215	0.00704804	0.00296013	-0.00985828	0.663533	-0.0513306	0.0024919	0.0537043	-0.0114356	-0.00981792	-0.0408394	0.0764668	0.0859645	-0.00464037
252	52	0.0236952	-0.00904216	-0.0183288	-1.97206e-05	0.00548732	0.0346985	0.0552375	-0.01045	0.0113832	-0.00804017	0.0292652	0.303682	-0.0405521	0.00403392	0.0174491	0.0267631	0.0125267	-0.0266394	-0.0304471	0.0135765	0.0257303	-0.0260936	-0.0087359	0.0411691	0.0551277	0.0593092	0.00620849	0.00967467	-0.0608612	0.0218742	0.0180703	0.0518442	0.358479	0.0206006	-0.0105132	0.0531376	0.0324061	-0.00658202	-0.00693841	-0.0181865	0.0110078	-0.00685877	0.0234111	0.0198794	-0.0125084	0.0311959	-0.0658539	-0.0125753	0.0293266	-0.0222629	0.00287042	0.0122024	0.0106324	0.499287	-0.094744	-0.0130493	0.0897204	0.00367384	-0.0158174	-0.0541359	0.0538736	0.0317956	-0.0181706
253	53	0.0607365	-0.0216882	-0.0217122	0.0259182	0.0600843	0.0352623	0.00697044	-0.0258305	0.00508692	-0.0397016	0.0516688	0.300674	-0.0261674	-0.0160324	0.023337	0.00886908	-0.00105468	-0.0731066	-0.0120905	-0.0129234	0.0174711	0.0258571	-0.0138787	0.0254787	0.103064	0.0152911	-0.0123185	-0.0249009	-0.0333867	-0.00923921	-0.0120039	0.0160739	0.328449	-0.00460745	-0.00589424	0.0924033	-0.000103821	-0.0129679	-0.0217732	0.00756656	0.0548833	0.000702216	0.0801011	0.0169604	-0.0418922	0.0618336	-0.0183647	0.00384706	0.000537172	-0.0500599	0.0133479	0.0224255	0.0155355	0.213513	-0.0542875	-0.000116819	0.107281	-0.0164835	-0.0147976	-0.0410665	0.0236774	-0.00341724	-0.0198257
254	54	0.0440917	-0.0147438	0.0135508	0.0618447	0.0417573	0.0380121	-0.0269173	-0.0519403	-0.00811035	-0.046769	0.0163462	0.167022	-0.0178849	-0.0434271	0.0394453	0.0514614	-0.0123609	-0.0537312	-0.00542034	0.00317049	-0.000522505	0.0330929	-0.0213037	0.0205108	0.117376	-0.0200444	-0.036211	-0.0244529	0.00707579	-0.0122562	-0.0467247	-0.0061767	0.245367	-0.0318695	-0.00916043	0.121071	0.00107978	-0.00517942	-0.000105793	0.0306468	0.0579442	-0.0381287	0.00475852	0.0133348	-0.0243795	0.0672655	5.18575e-05	-0.0111854	-0.0610289	-0.00333766	-0.00622939	0.0146423	-0.00293312	-0.0467179	-0.0317697	-0.00134369	0.0878752	-0.014762	0.00606121	-0.0118507	0.00893771	0.00135888	-0.0289737
255	55	-0.0182867	0.00797929	0.046447	0.0855115	0.0513856	0.0416338	-0.0389568	-0.0345342	0.0154545	-0.037337	0.0279582	0.0458459	-0.00281984	-0.0385336	0.0216689	0.0302274	0.00848627	0.00783835	0.000449501	0.0210173	0.0288868	0.0409544	-0.00735461	0.0227859	0.126885	-0.0276563	-0.0233576	-0.00336222	0.00385675	-0.00317579	-0.0461023	-0.0174749	0.117868	-0.0119073	-0.0304178	0.101387	-0.00822377	-0.00728993	0.0112542	0.027771	0.0251522	-0.0636015	0.0022249	0.00719969	-0.0135696	0.0783277	-0.0418373	-0.000288318	-0.0963843	0.0616467	-0.0105723	-0.00501339	-0.0205724	-0.272958	-0.0275463	0.0133864	0.0790332	-0.00426765	0.0233424	0.0280129	0.0163976	0.0313702	-0.00869644
256	56	-0.0483633	0.0149748	0.0408788	0.0817479	0.0556102	0.0195245	-0.0509945	-0.00626903	0.0315087	-0.0201278	-0.000736095	0.0253476	0.024371	-0.0376429	0.0179298	-0.00105979	0.014178	0.0128492	0.0326478	0.0205075	0.0290748	0.0617091	-0.00214775	0.00278024	0.128559	0.0141476	-0.0209977	-0.0238086	0.00537716	0.0119471	-0.00555981	-0.0454119	0.0777211	0.00919578	-0.0302372	0.0686876	-0.026658	0.000784161	0.000303342	0.0183367	0.0264117	-0.0104888	0.0808819	-0.0043964	-0.0424754	0.0767409	-0.0503471	0.0281572	-0.105311	0.0434148	0.00357424	-0.0201161	-0.0283236	-0.394048	0.0160984	0.00600473	0.0795311	0.00082247	0.00477424	0.037808	0.0122212	0.0213836	-0.00919607
257	57	-0.00869751	-0.00443473	0.0141358	0.0879176	0.0590037	-0.0112116	-0.0802057	-0.0320892	0.0138032	-0.0105045	-0.0647022	-0.0461542	0.0292216	-0.0230644	0.0408717	-0.000773837	-0.00804641	0.00643809	0.0188425	0.0294583	0.00571717	0.0443214	-0.0141924	-0.00224932	0.115622	0.0137457	-0.0445931	-0.0230513	0.00591858	0.012432	0.0294452	-0.0473401	0.105862	-0.0182593	0.0211397	0.0493905	-0.0296185	0.0266764	0.0147195	0.0173483	0.0386559	0.0293314	0.0684769	-0.00133283	-0.0225811	0.0686814	-0.010463	-0.00843473	-0.0794243	-0.0254324	0.0169981	-0.0104111	-0.0317438	-0.298074	0.061952	-0.00685391	0.0640572	0.0291013	0.00774913	0.028078	-9.62743e-05	-0.0164185	0.0108518
258	58	0.0496258	-0.00830203	0.00410925	0.0743996	0.0791232	0.00764334	-0.0588319	-0.0169842	0.0296571	0.0100266	-0.0266291	-0.144459	0.0435613	0.0138681	0.0324214	-0.0238168	-0.00806953	0.0303328	0.0122884	0.00829296	0.00452395	0.0517587	-0.0126969	-0.0114153	0.0849174	0.029369	-0.0181876	-0.0071477	-0.0127583	-0.0013653	0.0257414	-0.0186352	0.132012	-0.00837159	0.0305919	-0.0108105	-0.0178627	0.0230229	0.041054	0.0227023	0.0253383	0.0637458	0.0399302	-0.0132087	0.00871341	0.0614496	0.018418	-0.0236358	-0.0577939	-0.0394415	0.0160516	0.0131106	-0.0312624	-0.127837	0.085572	0.00187238	0.0338757	0.057458	0.0228182	0.0254983	0.014135	-0.0294582	0.036088
259	59	0.0416726	0.00763848	0.0375403	0.0625046	0.0785357	0.0043313	-0.0148884	-0.00518309	0.0318063	0.0235286	-0.00586518	-0.153382	0.0341174	0.0540474	-0.00813097	-0.0469273	0.00377608	0.0740352	0.0260449	0.00617906	0.0126594	0.0356998	0.0125227	-0.0256118	0.045099	0.0448022	0.023275	-0.0133191	-0.00645415	0.0156019	0.00784749	-0.00641662	0.167808	0.0381631	0.00460636	-0.0594513	-0.00687721	-0.00216667	0.0332835	0.0213294	-0.0186928	0.0813117	0.0415587	-0.0267927	-0.0137102	0.0611621	0.0436911	-0.0096399	-0.0383848	-0.0156281	-0.00458852	0.0149242	-0.0122498	-0.0914618	0.0753305	0.00257963	-0.00638591	0.0196369	0.00660574	0.0231259	0.0311039	-0.0515468	0.0181525
260	60	-0.0395645	0.00687862	0.061752	0.0615913	0.00375397	-0.04952	-0.0236218	-0.0354045	0.00105667	0.0215134	-0.0463087	-0.0680845	0.00691197	0.0635728	-0.00355488	-0.0454782	0.00219259	0.0594416	-0.00574698	-0.000705992	0.00792235	-0.0174695	0.0381516	-0.00356359	0.0293478	0.0210355	0.0127075	-0.0135163	0.0066026	0.0318027	0.00936034	0.0171124	0.162385	0.0580781	0.0204784	-0.0499206	0.0133358	-0.00560874	0.0110892	0.00730127	-0.034292	0.0209355	0.0120821	-0.017351	-0.0270941	0.0506011	0.0568539	-0.00789166	-0.0204705	-0.0139748	0.0146434	-0.00961496	-0.0156378	-0.0236577	0.0459179	-0.0032727	-0.0402624	-0.0186739	-0.00615159	0.0288906	-0.0112934	-0.0627836	-0.0196099
261	61	-0.0555915	0.00514356	0.0166967	0.0335297	-0.0676123	-0.0491456	-0.0181184	0.00202051	0.0014706	0.0226098	-0.043878	0.00823177	0.0454971	0.0495832	0.0385446	-0.0338061	-0.00310523	0.0137394	-0.0291897	-0.0366146	-0.0168165	-0.0187085	0.0300211	-0.00368497	0.017368	0.028189	0.00068017	0.0119287	-0.00226106	0.0116082	-0.0161301	0.0345208	0.140384	0.0869903	0.0357787	-0.0625505	0.00150877	-0.00366896	0.0133304	-0.00592998	-0.0180581	0.00257932	-0.00918209	-0.0113339	-0.00464961	-0.00210643	0.00427635	0.0111906	-0.0195688	-0.014697	0.0244096	-0.0214068	-0.0255523	0.168542	0.0545778	0.0155455	-0.0710459	0.0159622	-0.012154	0.0458036	-0.0481084	-0.0135316	-0.0348029
262	62	-0.00843419	0.00136133	-0.0215585	0.0151499	-0.0573377	-0.038665	-0.00409753	0.0209897	0.00969801	0.0212007	-0.0258527	0.0658863	0.0788122	0.045126	0.0295971	-0.0108122	0.00797093	0.0379158	-0.0123943	-0.0134522	-0.0163901	-0.0268648	0.0041946	-0.0370718	-0.000939303	0.0166578	0.0187777	0.0392051	-0.0305593	-0.00157337	-0.0618221	0.0127748	0.125393	0.114027	0.0233311	-0.0745377	-0.0341093	0.000768878	-0.0120917	-0.000132832	-0.000264017	0.0120524	-0.0102587	-0.0182337	0.0248789	-0.0517711	-0.0367195	0.0267806	-0.00711366	-0.0155639	-0.00269419	0.00638973	-0.0121662	0.211022	0.0711249	0.0129636	-0.0990818	0.00275668	-0.0145638	0.0547462	-0.0197763	0.0156922	0.0122916
263	63	-0.0127198	0.0116661	-0.0304452	0.022485	-0.0354705	-0.0481337	-0.0138478	-0.0300261	0.0064268	0.0226616	0.00412527	0.0561308	0.0525918	0.0468872	-0.00984945	-0.00808568	0.0134544	0.0555698	0.00170916	0.0108822	0.00884869	-0.0466396	0.0102815	-0.0443706	-0.0220129	-0.0016087	0.02687	0.0392932	-0.00322181	-0.00221601	-0.0336451	-0.0084081	0.0804001	0.123525	0.00928347	-0.0467499	-0.0199818	0.0243088	-0.0575563	-0.00759963	0.0316154	-0.0217885	-0.0372566	-0.0123382	0.0433003	-0.0627565	-0.0765722	0.0188192	0.00802776	-0.00148071	-0.0149852	-0.00241963	0.0185766	0.101101	0.0769601	-0.0309813	-0.0791149	-0.0211934	0.00319081	0.0537053	-0.0291694	0.00395048	0.0406529
264	64	-0.00385444	0.0392945	-0.0446764	0.00972108	-0.0519253	-0.0233665	-0.0334373	-0.0149758	0.00396771	0.000639149	0.0165046	-0.0575414	0.00154234	0.0358118	-0.0303229	-0.0134221	-0.00889593	0.0563108	-0.00721668	-0.0368118	0.00465591	-0.046824	0.0223469	-0.0221108	-0.059389	-0.0309798	0.0310121	0.0159856	0.0674472	0.00239698	0.0225265	-0.0290778	0.0349977	0.141754	0.00489698	-0.0417303	-0.0152899	0.0156472	-0.0324373	-0.0262858	-0.0149212	-0.0213344	-0.0308717	0.00777223	0.0479634	-0.0581573	-0.0821864	0.00664725	-0.00153432	-0.00353676	-0.027174	-0.0360675	0.034124	0.121568	0.0950427	-0.0261264	-0.0415501	0.0382847	0.0168039	0.0577626	-0.0480902	-0.00693731	0.0363927
265	65	0.0497748	0.0292046	-0.0148221	-0.0170527	-0.0604147	0.00907665	-0.0334565	0.0127542	-0.0103991	-0.00447899	-0.0133241	-0.11383	-0.00571354	-0.00495444	-0.0397382	-0.00606953	-0.0171881	0.0474608	0.013362	-0.0288438	-0.0255534	-0.06771	0.00896724	0.0165305	-0.0748257	-0.0746776	0.036094	-0.00486321	0.046354	0.00357853	0.0308763	-0.0480541	-0.0246264	0.131532	0.0158085	-0.0155325	-0.0328706	-0.0100885	-0.0211104	-0.0116503	-0.0905714	-0.0272916	0.0190513	0.016772	0.029877	-0.0389451	0.0180936	0.0174777	0.00621642	-0.00539426	-0.039038	-0.0162428	0.0121919	0.124906	0.0948036	-0.0189716	-0.0439951	0.0424916	0.00749243	0.0178508	-0.0165063	-0.044382	0.0361368
266	66	0.10021	0.00862693	0.0016304	-0.0246574	-0.0217339	0.0274687	-0.00804554	-0.00186202	-0.0122851	0.0142456	-0.0155485	-0.151898	0.0171478	-0.00589123	-0.021845	-0.0182146	-0.00995612	-0.0206709	0.0203451	0.0378177	-0.0215233	-0.0559634	0.00774261	0.0344456	-0.0550395	-0.051992	0.0317004	0.00353079	0.000917593	-0.0187133	0.0132806	-0.0168048	-0.119512	0.0897231	0.00761637	0.0305541	-0.00967797	-0.00601613	-0.0322974	-0.0135173	-0.0806845	-0.0602195	0.00447572	0.026541	0.0173739	-0.020567	0.0238316	0.0213286	0.0456348	0.0362334	-0.0408024	0.0152921	0.0143917	-0.0389613	0.0835607	-0.0313564	-0.013292	0.0125655	-0.00342178	-0.0278062	-0.0321729	-0.0380878	0.00621123
267	67	0.0666416	-0.00412612	-0.0285002	-0.0439857	-0.0248411	-0.00579767	0.00273769	0.0152338	0.00845526	-0.0121895	0.0212892	-0.220366	0.00722075	0.00720627	-0.00391076	-0.00458074	0.000189384	-0.0549559	-0.0440272	0.0441214	0.000396429	0.0057964	0.01042	0.0210685	-0.0496955	-0.00812264	0.0246265	0.0163994	-0.0112452	-0.0241627	-0.00813915	0.0488356	-0.220769	0.0696971	-0.00395462	0.0197093	-0.00063251	-0.00809606	0.00303865	-0.0134132	-0.0505994	-0.0431152	-0.0422201	0.0291377	0.0415147	-0.0226135	-0.019607	0.00914864	0.0401542	-0.00808157	-0.0177006	0.0328412	0.00283115	-0.175465	0.0789122	0.00136527	0.0313488	0.0476893	0.00567757	-0.0184874	-0.0629997	-0.00952219	0.00973551
268	68	-0.0273603	-0.00654073	-0.0401198	-0.0648686	-0.0407175	-0.0461816	0.0199668	0.0183367	0.0064717	-0.0199664	0.0447224	-0.165571	0.0418969	-0.0299472	-0.0256787	-0.00393239	0.011763	-0.0341623	-0.0743382	0.0169831	-0.00837231	0.0429024	-0.00623961	0.0119378	-0.0695128	-0.0113778	0.00882228	-0.000348748	-0.036703	-0.00545399	-0.0102395	0.033853	-0.352274	0.053406	0.00487264	0.0272441	-0.0084334	-0.00995095	0.0146223	0.0211645	-0.0399571	-0.00464317	-0.0590347	0.0127673	0.0323394	-0.016943	0.0285347	0.00794247	0.0190768	-0.053231	-0.00095242	0.04382	0.00355818	-0.282902	0.0623991	0.0192253	0.0305757	0.0561895	0.0167712	-0.0323902	-0.0290686	1.94383e-05	0.0153814
269	69	0.0143388	0.00970556	-0.0362324	-0.0486951	-0.0103351	-0.0267212	0.0348348	0.0281191	-0.00359396	-0.0240751	0.0255108	-0.0636055	0.0722908	-0.0299826	-0.0358528	-0.0186287	0.0162746	-0.0161833	-0.0497241	-0.00324255	-0.00465583	0.0433188	-0.0204437	0.0168571	-0.0908769	0.0114038	0.000222842	0.000960006	-0.0163178	-0.01181	-0.00537998	-0.00103383	-0.497705	-0.0245524	-0.0150566	0.0608565	-0.0021649	-0.00176579	0.0277428	-0.000326881	-0.0112152	0.0322384	-0.0571748	0.00645666	-0.0171199	-0.00926273	0.0218461	0.0231533	0.0533334	0.0165548	-0.0207944	0.0307717	0.0392737	-0.352005	0.0422031	0.0217089	0.0465254	0.0284154	0.00977862	-0.0670128	0.00992296	0.0627935	-0.0140573
270	70	0.0579903	-0.00966106	-0.0221076	-0.0375043	0.00939522	-0.00782486	0.0574076	0.0369927	-0.021757	-0.0262228	-0.00777052	-0.0411333	0.019903	-0.00948893	-0.0345274	0.0259868	0.0216437	-0.000734512	-0.0160782	-0.00278606	-0.00329354	0.0568366	-0.0275238	0.0217805	-0.0714532	0.0810935	0.0134109	0.0482063	0.0376472	-0.0196196	-0.0187071	0.0392483	-0.54005	-0.0723419	-0.0196404	0.0391052	0.0047133	-0.00649387	0.0600263	-0.0295619	0.0210754	0.0328102	-0.0242834	0.00271676	-0.0277821	-0.0173841	-0.0206722	0.0363107	0.0692281	0.056352	-0.010983	0.00609551	0.0128823	-0.403744	-0.0211472	0.0382173	0.0488772	-0.009327	0.00345118	-0.0923996	0.00367228	0.0490674	-0.0104865
271	71	-0.0107676	-0.0221778	0.0185226	-0.0524505	0.0527778	0.00713114	0.0884578	-0.0335925	-0.0394786	0.0259467	-0.0538872	-0.0195667	-0.0343955	-0.0244356	-0.0437986	0.0212608	0.00854964	0.00547228	0.00379901	0.0194216	-0.013582	0.051276	-0.0105911	-0.00768137	-0.0154713	0.0630637	0.029637	0.050371	0.012638	-0.012602	-0.0210731	0.067398	-0.479834	-0.0648749	0.00273758	-0.0150271	0.0305873	0.000828863	0.0431088	-0.00753565	0.00927832	0.00561948	0.0175352	-0.00278397	-0.0119398	-0.00653502	-0.0200486	-0.00487737	0.0434643	0.0571373	0.0106146	0.00575941	0.0190489	-0.474763	-0.0868102	0.0391683	0.00503422	-0.0605094	-0.000666799	-0.0835204	-0.0140666	-0.028548	-0.0185052
272	72	-0.000170215	0.000868602	0.055591	-0.0561698	0.0379749	0.0317421	0.0807525	-0.0708174	-0.0109822	0.0317794	-0.0806837	-0.025427	-0.0221627	-0.0191936	-0.0239869	-0.00352278	-0.0117006	-0.00162582	-0.0131925	-0.0343115	-0.00178817	-0.00232563	0.0176277	-0.0386913	0.00842395	-0.0262534	-0.00022674	0.00879308	-0.0359851	-0.0222232	-0.0160773	0.0584527	-0.355559	-0.115604	-0.00382586	-0.0379537	0.0271421	0.0078087	0.0213333	0.00598881	0.0150867	0.0192193	0.0209423	0.00784616	-0.00669889	0.00118288	-0.0120593	-0.0299339	0.0379823	0.0197485	-0.00101671	0.0055182	0.0172854	-0.383445	-0.0696841	0.055931	-0.0330219	-0.0601966	-0.00960938	-0.0186352	0.00485973	-0.0127189	-0.0189028
273	73	0.0321452	0.00413191	0.031919	-0.0385157	-0.0221091	0.0308732	0.0805938	-0.0302709	0.0154071	0.00533926	-0.0447287	-0.129707	0.0199679	-0.015897	-0.00336029	0.0219941	-0.0154371	-0.00900947	-0.00527509	-0.112689	-0.0129077	-0.0122475	0.00684369	-0.0097006	0.0154182	-0.050369	-0.04891	-0.00250365	-0.00386781	-0.013915	-0.00880833	-0.00470284	-0.14964	-0.134037	-0.00549228	-0.0300758	-0.00579012	-0.0127409	0.0420508	0.00900981	0.0317682	0.0170115	-0.0097944	0.0101734	-0.0118934	-0.012112	-0.00660971	-0.0110852	0.0379323	-0.0188106	-0.011603	-0.0330658	-0.0136026	-0.266333	-0.0921846	0.0581889	-0.0297033	-0.0374185	-0.00654012	0.0226813	0.0348734	0.0125146	0.00915463
274	74	0.00234478	-0.00124455	-0.0120459	-0.0245535	0.0310181	0.0182789	0.0544118	0.00736376	0.0176858	0.00573256	-0.0657222	-0.199002	-0.0376872	-0.040426	-0.00296673	-0.00188943	-0.00398806	0.00640743	0.025398	-0.0848868	-0.0139563	0.00568353	-0.00666096	0.0278457	0.0242155	0.00545838	-0.0472822	-0.0138658	0.0243661	0.00136072	0.0164024	-0.041053	0.0105372	-0.0879143	0.0152639	-0.0390903	-0.00375696	-0.0225643	0.0194293	-0.000391917	0.0121093	-0.00526964	-0.0190488	-0.00894121	-0.0271807	0.0250969	-0.0307011	-0.0335105	0.0309869	-0.0050974	-0.0092028	-0.0511019	0.00906652	-0.222419	-0.126247	0.00268963	-0.0119573	-0.0278685	-0.0105122	0.0247115	0.0451546	-0.00895963	0.0219002
275	75	0.00986512	-0.00592931	-0.0253651	-0.0148912	0.0568286	0.0261982	0.0124795	0.0276714	0.00384484	0.00539221	-0.086872	-0.150383	-0.086064	-0.0299901	0.0235799	-0.0213765	0.00755819	0.0263308	0.0364139	-0.0517108	0.0173091	-0.0130121	-0.00691173	0.0304351	0.00788197	0.063757	-0.0434647	-0.0151389	0.0518891	-0.0145773	0.0356078	-0.00181255	-0.00340906	-0.0787235	0.0255837	-0.0538687	0.00865105	-0.0198097	-0.0429105	-0.0194331	0.027771	-0.00453932	-0.0304233	-0.0211362	-0.0196565	0.0715233	-0.051247	-0.0498258	0.0440873	-0.00487847	0.0211679	-0.0332274	-0.0119494	-0.033938	-0.0939837	-0.0289817	-0.0370826	-0.000681257	-0.0264644	0.0147374	0.03343	-0.0148208	0.0333075
276	76	0.0187248	0.00231908	-0.0230391	0.0037112	0.00884403	0.0349331	0.0382328	0.0309717	-0.0105389	-0.00692794	0.0174842	-0.102892	-0.020605	-0.00382464	0.047811	0.00802517	-0.00450008	0.0320202	0.0365252	-0.0286809	0.01639	-0.0420483	-0.0161735	0.000314094	-0.00200794	0.0346157	-0.0562742	-0.00346832	0.0880498	-0.00285079	0.0464438	-0.00473479	-0.0628256	-0.089981	0.00752517	-0.0591596	0.0232116	-0.00458638	-0.0291207	-0.00666024	0.0557612	0.0105729	-0.0408471	-0.00806665	-0.00228964	0.0562343	0.00798803	-0.0243221	0.0491803	0.04594	0.0610925	-0.00424422	0.0119051	0.150837	-0.116783	-0.0279124	-0.0533577	-0.012829	-0.0252593	0.0167349	0.0264159	0.0075544	0.00374278
277	77	-0.0301966	0.0154616	-0.0307488	0.0218895	0.0255907	0.0234986	0.0239005	0.0242808	-0.00799625	-0.0321088	0.0578125	-0.0644597	-0.00225912	0.0110996	0.0459022	0.0197052	0.000519392	0.0170716	0.030255	0.0278146	0.010559	-0.00428435	-0.0132052	-0.0509575	0.0137154	-0.0189668	-0.0492964	0.00243841	0.0547008	0.0293729	0.0320915	-0.033311	-0.0237499	-0.0615769	0.000297555	-0.0454067	0.036189	0.0216927	0.000205116	0.0162104	0.0687313	0.0171028	0.0126426	0.00824839	-0.0104872	0.0382226	0.0612508	0.00629212	0.0280944	0.0748323	0.0481172	0.0418814	0.0267516	0.141203	-0.124353	-0.0381958	-0.0306065	-0.0350012	-0.0196011	0.0493443	0.0382612	0.0292845	-0.0362089
278	78	-0.0548819	-0.000829074	-0.0315983	0.0331207	0.0346813	0.0259361	-0.0392722	0.0310808	-0.00433212	-0.0217876	0.03976	0.0724555	-0.029107	0.0127724	0.0541418	0.0286103	0.0208839	-0.0431644	0.0436888	0.0725099	0.00494056	0.0590548	-0.0159782	-0.0302292	0.0168932	-0.00897856	-0.0262185	-0.0043433	0.0374942	0.0368568	0.0124789	-0.0769733	0.0049459	-0.0109952	0.0128188	0.00440396	0.0387119	0.014942	-0.0213506	-0.00475508	0.0460598	-0.00710335	0.0319926	0.0110596	0.00122504	0.0307532	0.0237057	0.0138853	0.0172131	0.0335157	0.030675	0.0589813	-0.047499	0.0917019	-0.0649789	-0.0134856	-0.0140475	0.0161717	-0.0035551	0.0600625	-0.000384683	0.0462184	-0.0266585
279	79	-0.0710147	-0.0165392	0.0327432	0.0396003	-0.0140801	0.036652	-0.0358938	0.0255877	0.0126722	0.00336554	0.0961953	0.185814	-0.0353893	-0.013822	0.0329028	0.0440831	0.012175	-0.0809872	0.0324541	0.118922	-0.0238643	0.0125891	-0.0236333	0.0382098	-0.00543267	0.00908356	-0.00819445	-0.0327673	0.0467908	0.0303691	0.0151122	-0.0909706	0.00784716	0.0174614	0.00648142	0.0358858	0.0393283	0.0172345	-0.0369606	-0.0174905	-0.00995498	-0.00140238	-0.0204444	0.00661463	0.037183	-0.010337	0.00051726	0.00798656	0.0090355	0.0264395	0.0314801	0.0410469	-0.0393915	0.11306	-0.00567658	0.0196367	0.00573538	0.0426027	0.0170056	0.0307037	-0.0387415	0.0293457	-0.0306413
280	80	-0.0745181	-0.0207298	0.065837	0.0436076	0.0120544	0.00980855	-0.0317395	0.00286787	0.0148584	0.00437369	0.121343	0.168895	-0.0280582	-0.00985209	-0.00727348	0.0433893	0.00916818	-0.0591183	0.00432758	0.112033	-0.0172148	-0.0345458	-0.00899183	0.0208551	-0.0064083	0.00550678	-0.00897429	-0.0217421	0.017947	0.00348552	0.00470427	-0.000882414	0.0842213	0.0292261	-0.0117416	0.0308191	0.00131821	0.0287458	-0.022156	0.0181724	0.0030635	0.0349824	-0.040436	-0.00492127	0.062585	-0.0540209	0.0148945	0.0317488	-0.00594608	-0.00610646	-0.0179427	0.0143437	-0.0390808	0.144797	0.0323331	0.00653775	0.0116611	0.0128486	0.0114137	-0.00333591	-0.0208949	-0.00127	-0.0619047
281	81	0.00870018	-0.0157008	0.0198395	0.0531705	0.0838777	-0.0278254	-0.0460657	0.0386899	0.0102614	0.0208784	0.098831	0.137762	-0.0135275	0.00573327	-0.00415715	0.0234708	0.00957504	-0.0293932	0.0160728	0.0360099	0.0243578	-0.0232983	0.00900628	-0.0208992	0.0126192	-0.025611	-0.0188581	0.0118838	-0.0276965	-0.0194991	0.0218578	0.0487374	0.163291	-0.0204972	-0.0291089	0.044655	-0.0430339	-0.00957879	0.0105829	0.0228336	-0.00353679	0.0223786	0.00526643	0.00764211	0.0467595	-0.0480052	0.0378619	0.0217028	-0.0217709	-0.00915118	-0.0381167	-0.00317572	-0.0615704	0.123003	0.0173532	0.000768676	0.004579	0.00759567	0.0105869	-0.0381981	-0.0142809	-0.0213473	-0.0518956
282	82	0.00972208	0.00467498	-0.00320188	0.0542592	0.00290013	-0.0294694	-0.0174528	0.0693789	0.00261223	0.0270784	0.0695679	0.0933674	-0.0243236	-0.00804684	-0.0125427	0.00490867	-0.0110619	0.000612119	0.0148972	-0.0108033	0.0419942	-0.00771501	0.0186567	-0.0150221	0.00859816	-0.0864401	-0.0301696	0.0364653	-0.0241292	-0.00205626	0.0253396	0.00330597	0.165785	-0.0716833	-0.0385526	0.0473264	-0.0233544	-0.0350152	0.00341977	0.0105837	-0.060391	-0.0253245	0.074782	0.0169212	-0.00627956	-0.0355261	0.0795937	-0.0376884	-0.0543793	0.00855985	-0.0165029	0.00590432	-0.012736	0.158386	0.0131335	0.00487032	0.010758	-0.00260712	0.0122757	-0.058402	0.00166465	-0.0657426	0.00390453
283	83	-0.0517319	0.000781158	0.00304043	0.00861839	-0.0948033	-0.0129806	-0.0157285	0.0231429	-0.025215	0.0234681	0.0229787	0.0585108	-0.0423034	-0.00663675	-0.0240733	-0.0145944	-0.0216808	0.00808727	0.000414803	-0.0087689	0.0355023	0.0449852	0.021595	-0.0117371	-0.00225437	-0.10378	-0.0147417	0.0343191	-0.0037723	0.0191886	-0.0253936	0.000483405	0.119861	-0.0412512	-0.0351857	0.0159328	0.0130137	-0.0168727	-0.0111034	0.0267366	-0.0246726	-0.0317444	0.100363	-0.000300368	-0.0344328	-0.0248987	0.0834973	-0.035307	-0.0573146	-0.0214299	-0.0316781	-0.00664143	0.00797358	0.226573	0.0225718	-0.0145324	0.0105561	-0.030826	0.00312422	-0.0325344	0.0237495	-0.0428691	0.00453364
284	84	-0.0050365	-0.00313877	0.0238347	-0.0479057	-0.027998	-0.000803844	-0.0480875	0.00731546	-0.0191998	0.0327389	-0.0261908	0.118445	-0.0570414	-0.00484655	-6.87526e-05	-0.0350709	-0.0172637	0.00893579	-0.0183738	-0.0300547	0.0396547	0.0624811	0.00680449	-0.0114022	0.00123168	-0.0305661	0.0132833	0.0282257	-0.0560745	0.00664418	-0.0299153	0.0229074	0.112893	-0.0285847	-0.0114852	-0.010958	0.00818742	0.00259191	0.0221645	0.0127342	0.0173614	-0.0132839	0.0785686	0.0127126	-0.0446125	0.0075328	0.0370189	0.00238221	-0.0229401	-0.0139701	-0.0163972	-0.0349645	0.022699	0.128355	0.0180795	-0.0401632	0.0232336	-0.0377431	0.00780473	0.00312652	0.0095249	0.0263815	-0.0362285
285	85	0.003955	0.0179143	0.0201979	-0.0420815	0.00731045	-0.0127835	-0.0633389	0.0256987	-0.0165179	0.0193293	-0.0481782	0.176447	-0.0308174	0.0172623	-0.00693398	-0.0376398	-0.00958519	0.0141103	-0.0288475	-0.0492128	0.0457825	0.0523979	-0.0101706	0.0041535	-0.00388027	0.028125	0.0148576	0.0691279	-0.0619375	0.0107989	-0.0099015	0.00606616	0.131566	-0.0433499	0.0137009	-0.0459004	-0.0122692	0.00497747	0.0184529	-0.0155394	-0.0119471	-0.0291868	0.0412604	0.0137234	-0.0423361	-0.00384544	-0.0592745	0.00508408	-0.0340821	-0.0199314	0.00121499	-0.0299678	0.015257	0.0331903	0.00011354	-0.0246085	0.0193843	-0.0285421	0.009285	0.0145491	0.00649152	0.0617647	-0.0121828
286	86	-0.00675407	0.0103006	-0.000630124	-0.00722433	-0.0300437	-0.0227565	-0.041167	0.013784	-0.0245686	-0.00940784	-0.00584496	0.170047	0.0406115	0.0660716	-0.0207015	-0.0374204	-0.0087877	-0.00708712	0.00114292	-0.0545531	0.0326484	0.0472674	-0.000766197	0.0377428	-0.0208531	0.000207645	0.00603898	0.0498647	-0.0244658	0.0289691	-0.0145008	-0.00488711	0.154311	-0.0244615	0.0167709	-0.0360541	-0.0227061	-0.00420298	-0.0185562	-0.0112832	-0.0145952	-0.021266	0.00831487	-0.00870552	-0.0183926	-0.0252083	-0.114833	-0.00975308	-0.0772862	-0.0050838	-0.0181651	-0.0210773	-0.0404298	0.00983743	-0.0556802	0.0213312	-0.00232474	-0.0159231	0.0157857	-0.000909948	0.0230866	0.0968398	0.00832338
287	87	0.0368341	-0.00317479	0.0115957	0.00670022	-0.0190039	-0.00709105	0.0162738	-0.0147485	0.00648632	-0.0333251	0.013281	0.112357	0.059564	0.0386157	-0.0223183	-0.0184115	-0.0170765	-0.00863736	0.00909266	-0.0690748	0.0211815	-0.0176823	0.0180011	0.0382869	-0.023136	0.011089	0.00986142	0.00812737	-0.0186766	0.00371124	-0.030328	-0.00135983	0.22509	0.0236775	0.00636808	-0.00704542	-0.0408506	0.00647984	-0.012489	-0.00987846	-0.0289212	0.0242837	0.0189023	-0.0224366	-0.0162043	-0.0055415	-0.0381758	-0.022866	-0.0804369	0.048266	-0.0248756	-0.0135443	-0.000808254	-0.0688717	-0.0753567	0.0151157	0.0220573	-0.0105408	0.0197667	-0.0209489	0.0026315	0.0696233	-0.000380393
288	88	0.0313903	0.00591533	0.0125815	0.00498304	0.00274266	-0.0132846	0.0238762	-0.0237298	0.0301717	-0.0166185	-0.0633207	0.0181823	0.020071	-0.0134947	-0.0310612	-0.00813762	-0.0181639	0.00264903	-0.0113285	-0.00807481	-0.0180972	-0.0486087	0.0281742	-0.0171683	-0.0175922	0.0495231	0.0533222	-0.0078947	-0.0222479	-0.00948296	-0.0490437	0.00952994	0.268397	0.0355653	-0.00451021	-0.0136705	-0.0539096	0.00599673	0.016428	-0.0197659	-0.0718121	0.0260511	0.00783332	-0.0325021	-0.012339	-0.0046588	0.00494534	0.00241251	-0.0563413	0.0173923	-0.0197233	0.000626305	0.00215447	-0.0198527	-0.0643655	-0.0051152	0.0193753	-0.0174207	-0.00657833	-0.0117816	-0.0186669	0.0207529	0.026376
289	89	0.0367116	0.00366069	0.00928137	-0.00111978	0.0160865	-0.00319935	-0.000221794	-0.00716143	0.0147171	0.0033796	-0.0850714	-0.0734323	-0.00897126	0.0071672	0.0204295	-0.0139043	-0.014419	0.00188635	-0.00777037	0.0187866	-0.0686347	-0.00180076	0.0289236	-0.0445441	-0.00301308	0.05447	0.0824608	-0.0539019	-0.0739034	-0.00371373	-0.0515404	0.0163175	0.164217	-0.000254396	0.017318	0.00903636	-0.0302776	-0.0196801	0.0219753	-0.00156089	-0.0242722	0.00490761	-0.0462251	-0.0166012	0.0228953	-0.0214608	-0.0336972	0.0268826	-0.0309295	-0.0333249	0.013868	-0.0100586	-0.0563808	0.0593306	-0.0512001	0.00229396	-0.0227223	-0.018799	-0.00656562	0.00651548	-0.000906566	0.0199334	0.04455
290	90	0.031791	-0.0120652	0.0135345	0.00474779	-0.00445989	0.015652	0.00316287	-0.0090273	-0.00273783	-0.0269824	0.00277326	-0.10322	-0.00373288	0.0106763	0.0423643	0.0023802	-0.00816482	-0.00171566	-0.0058821	-0.0209638	-0.0618175	-0.0149571	0.00419747	-0.0314112	0.0148115	0.0961273	0.0529378	-0.0280488	-0.0689764	-0.016186	-0.0427077	0.00438101	-0.0532458	0.00457842	0.0388626	0.0146497	-0.0179711	-0.0167145	-0.00743204	0.0248609	0.0291435	0.0107897	-0.0110286	-0.0124435	0.0524186	-0.0188693	-0.00128106	0.0245729	-0.00187515	-0.050971	0.0134462	-0.0118198	0.0173936	0.0254819	0.0118835	0.00384432	-0.0156085	0.0237284	0.0065018	0.00816397	0.0060801	-0.00423022	0.0351
291	91	-0.0255393	-0.0128095	-0.010155	0.00305647	-0.0559216	0.00597596	-0.00730539	0.00074891	0.031501	-0.0266009	0.0175761	-0.0319942	0.0118168	0.000863458	0.00471084	-0.00348691	0.00476497	-0.000978925	-0.0365274	-0.000122402	-0.0400365	-0.05431	-0.030314	-0.00200059	0.0197041	0.0623835	0.0344237	0.0105806	-0.0262369	0.000543268	-0.0225861	-0.0121762	-0.146953	0.034392	0.0100129	-0.00560386	-0.017196	-0.00548496	-0.0292601	0.0119886	-0.0144786	0.0190447	0.0120298	-0.00919629	0.048914	-0.0125003	0.0215844	0.0446906	0.00653217	-0.0451365	-0.0257572	0.0144961	0.0347272	0.0185153	0.0600057	-0.0150785	0.0155202	0.0499774	-0.00866501	-0.0105824	0.0113162	-0.0187525	0.0179767
292	92	-0.011724	0.0126103	-0.0474176	-0.0163665	-0.0404255	0.0200288	-0.0112096	0.0133761	0.0505307	0.00305095	-0.0450032	0.0223609	0.0315033	0.0343361	0.0152788	-0.00495354	0.0224063	0.044811	-0.0532465	0.0119313	-0.0196434	-0.0397477	-0.0289832	0.0149776	0.0254052	-0.00490121	0.0248542	-0.0132448	-0.0511665	0.0193254	-0.00321665	-0.0292069	-0.0799088	0.0488796	-0.017714	-0.0196396	0.00440787	6.25461e-05	-0.0329094	-0.0132109	-0.0624594	0.0245668	-0.052224	0.0127378	0.0214512	-0.0186072	-0.020119	0.038899	0.00341569	-0.0101623	-0.000900766	0.0116478	-0.000166478	-0.0323912	0.0542671	-0.0491711	0.0173542	0.00539192	-0.0104178	-0.0092607	0.0170475	0.00992592	0.0125578
293	93	0.0492525	0.0237888	-0.0479097	-0.03088	0.0269981	0.00877345	0.0179683	-0.0221989	0.000117364	0.00792582	-0.0221708	0.0145545	0.0576149	-0.00130739	-0.0137945	0.00213407	0.0279389	0.0548217	-0.0273548	0.0247974	-0.00951247	-0.0276907	-0.000915913	-0.00179657	0.0161943	0.0469166	0.00228961	-0.0146854	-0.0378288	5.1731e-05	0.016406	-0.0238246	-0.0184613	0.0470192	-0.0256104	-0.0120946	-0.00933521	0.0179942	-0.032414	-0.0207547	-0.0460393	0.0329848	-0.0431031	0.00603931	-0.000196678	-0.0319786	-0.00116788	0.0168524	0.0173926	-0.010131	0.0275083	-0.0050793	0.0591323	-0.0219165	0.0615728	-0.0462534	0.00291061	0.000621803	-0.00999477	0.00822382	-0.00464233	-0.0155067	0.0132455
294	94	0.0723265	0.00659137	-0.0118885	-0.0467708	0.0425022	-0.0253536	0.029217	-0.0347767	-0.00845094	0.00140677	0.00529085	-0.00286983	0.0598783	-0.0506241	-0.0290524	-0.0226014	0.0180966	0.00938216	-0.00856417	0.000905924	-0.0235105	0.000824299	0.00703004	0.0118401	0.00791708	0.0574016	-0.0157652	-0.0105074	0.019642	-0.00350531	0.0221203	0.0469699	0.0321501	0.028176	-0.0416552	0.0125531	-0.0253973	0.0207636	-0.000117795	-0.011854	0.00329788	0.0257908	-0.00141878	0.00075109	-0.0178292	-0.0299028	0.00138987	0.0211997	0.0409769	-0.0486425	0.0167179	-0.00864526	0.0504148	0.117808	0.0521606	-0.022301	0.00524183	0.0160725	-0.0151746	0.0110476	-0.031552	-0.0646975	-0.0131224
295	95	0.0554526	-0.00652057	0.00912469	-0.0494054	-0.00660531	-0.0283935	0.0131556	-0.0205787	0.0130863	-0.00582707	-0.0195005	-0.0469425	0.0197186	-0.0205479	0.00741015	-0.0101864	0.0153203	0.0413478	0.00325947	-0.0991005	-0.00643916	0.0259961	0.00334907	0.0175411	0.0091881	-0.0154449	-0.0444594	-0.0236778	0.0354285	0.0260593	0.0171154	0.0772879	0.0493694	0.00381902	-0.038366	-0.0145477	0.00151964	0.00361101	0.00753318	0.00893113	0.00484793	0.0035294	0.0154683	0.0183415	-0.0208131	0.00312678	-0.0404155	-0.00514211	0.0496831	-0.0481185	0.0113372	-0.00491047	0.00393222	0.162119	0.0103597	-0.00920397	0.00124333	0.0102924	0.00786654	-0.00476428	-0.0469549	-0.0602271	-0.020739
296	96	-0.00265015	-0.00982607	0.0194167	-0.0253306	-0.0249546	-0.0374506	-0.00100406	-0.014011	-0.00949023	0.00448051	-0.00391407	-0.0782783	-0.0229377	-0.0141109	-0.0262255	0.0247904	0.0140193	0.0595361	0.0144607	-0.094333	0.0173592	0.0144553	0.00578807	-0.0188444	-0.00274286	-0.054108	-0.0548265	-0.0421725	0.022787	0.0297612	0.0564728	0.0010651	0.0227587	-0.00055058	-0.00775167	-0.0166531	0.00266189	-0.00198724	-0.0331147	0.0223671	0.0100296	-0.0218529	0.0203809	0.0213882	0.00757993	0.00467158	-0.0345153	-0.0185678	0.0340452	0.002907	0.00184858	0.0246377	-0.000445363	0.142426	0.0145841	0.0040712	-0.0369463	0.0260529	0.0311511	-0.0541337	-0.0342941	-0.0611369	0.0124951
297	97	-0.0466234	-0.0126777	0.0205445	-0.0166245	0.00265158	-0.029994	-0.00527485	-0.0300199	-0.0230338	0.0329832	-0.0270566	-0.11218	-0.0127362	0.00697556	-0.0167799	0.00141479	0.00695406	0.00610989	0.00769931	-0.00833201	0.0059449	-0.00481384	-0.00849732	-0.0157911	0.00705513	-0.048659	-0.0192006	-0.0302516	0.0286792	-0.0061212	0.0522219	-0.00344278	-0.0146243	0.0438419	0.00571083	0.00991535	-0.00605675	0.0109389	-0.0330642	0.0345242	0.0512442	-0.030774	0.00180542	0.00447941	0.0152279	-0.0220697	-0.0199396	0.0195456	0.0402297	0.0186911	-0.00433126	0.0382749	-0.00178475	0.114172	0.0235699	0.0201152	-0.047018	-0.00072494	0.027704	-0.051718	-0.0248124	-0.0611691	0.0289226
298	98	-0.037256	-0.00775536	0.00606393	-0.0207398	0.0149876	0.00817321	0.0039582	-0.0725111	-0.012978	0.0415159	-0.0669853	-0.108726	-0.00894384	0.0257209	0.0157804	-0.0153681	0.00276018	0.0119033	0.0097061	-0.0020455	-0.00384154	-0.0216096	-0.0106314	0.00288633	0.00384183	-0.0216351	-0.00416619	-0.0126432	0.0340035	-0.0149231	0.006348	0.0328688	-0.0345871	0.0614736	0.00693681	-0.00846324	0.0260199	0.00533808	-0.017966	0.0426327	0.0462207	-0.036337	0.0154998	-0.0069092	-0.00979665	-0.0119814	0.0109439	0.00660664	0.0370447	-0.00606599	-0.0182858	-0.00150892	0.0186205	0.0483051	0.0163018	0.0181203	-0.0192018	-0.00477629	0.0268757	0.00487515	-0.0208739	-0.0433501	0.0201215
299	99	0.00642832	0.00412289	0.000766208	-0.0129538	0.0273621	0.027789	-0.000146041	-0.0422432	0.00627723	0.0115744	-0.036389	-0.010008	-0.0346318	-0.00211074	-0.024082	0.00506809	0.00912662	-0.00388459	-0.00597645	-0.0311146	-0.000620299	0.00755594	-0.00259124	0.0149867	-0.0334574	-0.00548359	-0.0321702	-0.0222342	0.030584	-0.0067292	0.0167012	-0.00925482	0.0383434	0.0429197	0.0297264	-0.0142617	0.0354433	-0.00828235	-0.0348967	0.0204277	0.0342655	-0.0380044	0.0284619	-0.0118594	-0.0110938	0.00632777	0.0476798	-0.0258754	-0.00538094	0.0034737	-0.0240884	-0.0397717	-0.00440828	0.0282248	0.0174572	-0.0111964	-0.0142678	0.0352774	0.0154507	0.0384237	0.00725445	-0.0331098	0.0193086
300	100	0.0388441	-0.00135865	0.00705683	-0.0149894	0.024339	0.0133501	-0.00452346	-0.0012351	0.0132912	1.99787e-05	0.0162308	0.0161457	-0.0230731	0.00218901	-0.0313659	-0.0107748	0.0166149	-0.0580345	-0.0179878	-0.0148515	-0.0119596	0.0100663	-0.0357645	0.0266501	-0.0265248	-0.0425064	-0.0301324	-0.00254403	0.0421922	-0.0156102	0.00706869	-0.0369798	0.102724	0.0234818	0.0258643	0.00782904	0.0177991	0.00389072	-0.0294414	-0.0130201	-0.0129638	-0.00941776	0.0166648	-0.00102498	-0.00740262	0.0262731	0.0481816	2.56978e-05	-0.0149739	0.018755	0.00868767	-0.0427399	-0.0634913	0.0990177	-0.00285921	0.00583109	-0.011505	0.0240625	-0.0202355	0.0446185	-0.000691475	0.00438323	0.0136028
301	101	0.0167394	-0.00816816	0.00199521	-0.00387239	0.000418837	0.00132496	0.0197056	-0.0141453	-0.00505017	0.0165251	0.0720891	-0.00279323	-0.0240315	-0.01073	-0.00305593	-0.0068578	0.00335759	-0.0320577	-0.00588838	0.0239848	-0.0223529	-0.0300844	-0.0389543	0.00442248	-0.00650902	-0.0770652	-0.00418588	-0.00586971	0.0270514	-0.00783446	0.00916733	-0.044405	0.0597214	-0.00827874	8.72063e-05	0.0207017	0.0437845	0.00852688	-0.00747407	-0.0234602	-0.0352286	0.0126359	0.0101133	0.0287462	-0.0291199	0.0213752	0.00955324	0.0157356	-0.0111617	-0.00349673	0.0275009	-0.0392514	-0.0519253	0.139949	-3.67158e-05	0.0270264	0.0138004	0.0140025	-0.0384482	0.0173892	-0.0100081	0.0385507	-0.00228534
302	102	0.00804422	0.00357348	-0.00612031	0.0208673	0.00581491	0.0150385	0.00994541	-0.00391719	-0.0039531	0.00601811	0.039427	0.0269681	-0.0254328	0.00482617	0.0152649	0.0391006	-0.0178329	-0.029557	-0.0104908	0.0513688	-0.0255269	-0.0116513	0.005704	0.0120177	-0.00713638	-0.0426518	2.3389e-05	-0.0226268	-0.00582837	-0.0110797	0.0376009	-0.0504742	-0.0146071	0.000664053	0.016733	0.00926612	0.0651474	-0.00655559	0.00285736	-0.0164766	0.0644261	0.0114229	-0.00809567	0.0233926	-0.0108608	0.00358129	-0.0415455	0.0130945	-0.0021665	-0.030162	0.0318888	-0.0266939	-0.0151374	0.0497095	0.0208282	0.00475401	0.0402653	-0.00470572	-0.0339688	0.0113403	0.0112987	0.0519783	-0.0117937
303	103	0.00600546	0.00845613	0.0160845	0.020998	0.0293311	0.006245	-0.00771557	-0.0352681	-0.00454515	-0.0240467	-0.0115436	-0.0029714	0.0176362	0.0197255	0.0127668	0.050856	-0.0164825	-0.0478694	0.0159908	0.0190596	-0.0191315	0.01829	0.0137099	0.0615262	0.00196395	-0.0133546	-0.00191282	0.00852153	0.00208207	-0.0421194	0.0193756	-0.0268259	-0.0895242	-0.00956659	0.00887357	0.0130013	0.0273906	-0.0212101	0.0329488	-0.0128451	0.0556989	-0.018054	-0.0424502	0.00106827	0.0270431	0.0247895	0.00642986	-0.00225371	0.0244013	-0.0188822	0.0183097	-0.00794331	-0.00267255	-0.0557325	0.0116235	0.0101454	0.0347271	-0.0499991	-0.0187245	0.0118292	0.0109553	0.0929247	-0.0052225
304	104	-0.0316174	0.000718024	0.0222305	0.03144	0.0146078	-0.0326065	0.00811169	-0.0494539	-0.016851	-0.0257055	0.0899292	-0.0432926	0.024535	-0.0344087	0.000944572	0.0246499	0.00138633	0.00756601	0.0164504	0.0037268	-0.00235667	0.00497028	0.0141898	0.0455002	0.000386175	0.000253551	0.00545831	0.0348451	0.0347636	-0.0434629	0.00337996	-0.0172159	-0.131211	-0.031463	-0.0105242	0.0267153	-0.0132852	-0.0173255	0.0574589	-0.0271713	-0.00366276	-0.0482358	-0.0607778	0.00626544	0.0282604	0.0114571	0.0589806	-0.0348274	0.027637	0.0250745	-0.01357	0.0106175	0.0186155	-0.140549	0.008358	0.031004	0.025107	-0.0502139	-0.0098125	0.0175249	0.0176235	0.0692857	0.0115745
305	105	-0.0474006	-0.00439765	0.00974428	0.0524768	-0.0230546	-0.0168541	0.00255389	0.00264786	-0.00519507	-0.00474733	0.128702	-0.0734351	0.0326241	0.00213333	0.010649	0.000189663	-0.0008714	0.0301384	-0.0328236	0.076007	-0.021587	-0.00445974	0.0333253	-0.00703078	0.0066299	0.0136305	0.022017	0.0502572	0.0525649	-0.0177548	-0.0410273	-0.017154	-0.156172	0.00595963	0.00774641	0.00255911	-0.0118479	-0.00383153	0.0624971	-0.0456707	-0.00609205	-0.0174203	-0.0106335	-0.000866447	0.0299389	-0.0106393	-0.020819	-0.041394	0.010331	0.0370959	-0.00442696	0.0512269	0.0319666	-0.230623	0.0388648	0.0354576	0.033449	-0.0098392	-0.0121601	0.0553638	0.0139708	-0.0144935	-0.0183117
306	106	-0.0390176	0.000266745	0.025431	0.0566312	-0.00963966	0.0283618	0.0109644	0.000367506	-0.00066595	-0.0279838	-0.001541	-0.11556	0.0503693	0.033472	0.0290533	0.0169668	-0.0110586	0.0276534	-0.0208264	0.0985929	-0.00849636	0.0340678	0.0176534	-0.00859597	0.0146349	0.00694985	0.0234493	0.0366043	0.0449065	0.00680708	-0.0558779	-0.00452513	-0.233182	0.0127336	-0.005801	-0.014184	-0.00976016	-0.000840782	0.0889883	-0.0382978	-0.0550312	0.0273755	0.0532859	-0.0197189	0.0179706	0.00187153	-0.0620047	-0.0219914	-0.0265516	-0.00923867	0.00222666	0.0631382	0.0118193	-0.286062	0.0499082	0.0268261	-0.00278564	0.00480178	-0.00423667	0.0304433	-0.00447624	-0.0356611	-0.0444755
307	107	-0.0213204	0.00804033	0.0149542	0.0653815	0.0387025	0.0114553	0.0243724	-0.0154299	-0.00133607	-0.0325755	-0.0458	-0.0869261	0.00828803	-0.0270345	0.0321915	0.0188152	-0.00595599	0.0221231	0.0150097	0.0583065	0.0430626	0.0431355	-0.0109365	-0.0198115	0.00811882	0.00212209	0.0221824	-0.0144289	0.0372787	0.0207584	-0.010699	-0.0374222	-0.265584	0.00402366	-0.000872072	0.0067878	-0.0128692	0.00986203	0.0712799	-0.0271753	0.0329421	0.0337455	0.0398603	-0.0130734	-0.00291837	0.0140864	0.0125182	0.00997136	-0.0542471	-0.0243296	-0.00798786	0.0414156	-0.00384272	-0.329927	0.0261127	0.0371582	-0.0216006	-0.0260549	0.0089387	0.00815578	0.00295847	-0.0407462	-0.0264745
308	108	-0.00873562	0.0186576	-0.0221715	0.0539732	0.0724372	0.000280989	-0.00366909	-0.00895313	0.00567235	0.0217719	0.000965808	-0.0238234	-0.00100488	-0.0248551	0.0147846	0.00164674	0.000332509	-0.0482729	0.0246293	0.0236989	0.0317815	0.00775782	-0.00566276	-0.0464524	0.014536	-0.00907073	0.0396129	0.00156193	0.0459689	0.00346157	-0.057519	-0.0422684	-0.239835	-0.0105239	0.0170238	0.012073	0.0212078	0.00380016	0.0195798	-0.0225633	0.0921716	0.0251888	-0.00865215	0.000942553	-0.00995844	0.0548637	0.0286811	0.0239954	-0.0505387	0.00704568	0.000649156	0.026409	0.0247001	-0.311744	-0.00174964	0.040948	-0.0119628	-0.0370497	0.0197948	0.0322271	0.00438022	-0.0237058	-0.0442626
309	109	0.023825	0.0188134	-0.0211529	0.0246113	0.0322592	0.0151252	-0.0132075	0.00561279	-0.00449246	0.012818	-0.0146039	0.00996918	0.0333733	0.00701372	0.00579208	0.0212759	0.00339047	-0.0459171	0.0258943	0.000478457	0.0106816	0.011142	0.000796765	-0.022309	0.0168092	0.00390662	0.0240913	0.076858	0.0328041	0.00039995	-0.0691742	0.032213	-0.244523	-0.0420826	-0.00735903	0.00136505	0.015394	-0.00524432	0.0332095	-0.00739303	-0.0213771	0.0321548	-0.0105185	-0.0148616	-0.0218348	0.0844836	-0.0704317	0.00787456	-0.0460386	-0.0120076	0.00896391	0.00362325	0.0237905	-0.220409	-0.0403644	-0.00636865	-0.0294248	-0.0235791	0.0139322	0.0240996	-0.00921643	0.00489742	-0.0443999
310	110	0.0519332	-0.00618167	0.00954325	0.026418	-0.037729	-0.00814215	-0.00102839	0.0326324	-0.0152459	-0.0191056	-0.0340967	0.00926866	0.0161609	0.0156445	0.0100322	0.0242555	-0.00409843	0.0126688	0.0124583	-0.0392226	0.0267864	0.00126555	-0.000478952	-0.00204396	0.016921	0.0432634	-0.0108542	0.0453448	0.00531706	0.0218478	0.0128513	0.0520784	-0.166903	-0.0230015	0.00226394	0.0117587	-0.0171622	0.0128712	0.0180155	0.00586942	-0.0277003	0.0272816	0.00734708	-0.030168	-0.0194999	0.0822361	-0.0863766	-0.0116576	-0.0508262	-0.00966113	0.0201132	-0.0116327	-0.0321828	-0.1469	-0.0308402	-0.0300018	-0.00215527	-0.00438684	-0.00109693	0.0382511	0.00557796	-0.0151204	-0.0120969
311	111	0.0270864	-0.0211007	0.0193346	0.0213321	-0.00537322	-0.0220569	-0.00646303	0.0572176	-0.00961571	-0.0117121	-0.0266855	0.00716237	-0.0161673	0.0107728	0.0252144	-0.00212383	-0.0058609	0.00495132	0.00118679	-0.0629055	0.0527998	-0.00344957	0.010733	-0.015467	0.00472614	0.0462873	-0.0217004	-0.0235985	-0.0192078	0.0329378	0.0191157	0.0344348	0.0144324	-0.00474409	0.0151513	0.00446432	0.0176462	-0.00410145	-0.0362118	0.0259597	-0.0227696	0.00318388	0.018651	-0.0093592	-0.013647	0.0607759	0.00356545	-0.00610349	-0.0375203	0.0468806	0.00818274	-0.0251894	-0.0182499	-0.104617	0.0027173	-0.00684	0.0031708	0.021543	0.00148099	0.0291085	0.052071	-0.0368494	-0.00423043
312	112	0.0352572	-0.0233675	-0.0143959	0.00778001	0.0433152	-0.00298337	-0.0341574	0.0438138	0.00699963	-0.025021	-0.063464	0.0369126	-0.0343914	-0.00241785	0.0342955	-0.0196095	0.00397021	0.0190907	0.0404081	0.00414824	0.0349688	0.0469541	0.0289694	-0.0229323	-0.0125949	-0.00289474	-0.0338408	-0.00104738	-0.0273238	0.0295182	0.0126085	0.0320741	0.129415	0.00173265	0.00300773	0.00400482	0.0240539	-0.0165218	-0.0413535	0.0358897	-0.0611948	-0.0106416	0.0631873	0.0071793	-0.0162511	0.0166992	0.0060856	-0.00846628	-7.65932e-05	0.0351566	-0.0217912	-0.0239694	0.0249039	-0.0383795	0.00697364	0.00591135	-0.0257067	0.0148489	0.00894572	-0.0264059	0.0611908	-0.0421166	0.0190428
313	113	0.0642898	-0.0179081	-0.0449161	0.0267037	0.0235533	0.00788913	-0.0451113	0.000404311	0.016145	-0.00688539	-0.0846275	0.104239	-0.056472	0.0103512	0.00339014	-0.0183878	0.000115598	0.0181528	0.0791651	0.0112822	-0.00846443	0.0384218	0.0239011	-0.028933	-0.00995288	-0.0265942	-0.0543368	0.00625968	0.00574534	-0.0101564	0.0223755	0.0172334	0.167617	0.0313765	0.00837449	0.0265027	-0.00872074	0.00982873	-0.0539661	0.0144747	-0.0262914	-0.0102763	0.06125	0.00760741	0.00693022	-0.0138043	0.0115077	-0.0326243	0.0213921	-0.0217567	-0.0186119	-0.00113744	-0.0243556	0.0792191	0.0130425	-0.012143	0.0199659	0.0151091	0.00628614	-0.0277316	0.012063	-0.0216201	0.0246537
314	114	0.0401486	0.010979	-0.0297519	0.0405595	-0.0341688	0.00346757	-0.00324502	0.0297537	0.0068135	0.045318	-0.0493241	0.168488	-0.0324192	-0.00103591	-0.0170373	-0.0230131	-0.011493	-0.0160937	0.0247462	-0.0187793	-0.00134411	-0.0165722	-0.00416969	-0.0295257	-0.0192351	0.0114271	-0.0556115	0.0042203	-0.0122335	-0.00815409	0.000648517	0.0199985	0.224547	0.0554902	0.00606736	-0.00607984	-0.00399367	0.0053339	-0.0589937	0.00145053	-0.0151699	0.0352357	-0.00151633	0.000546257	0.032796	-0.0398877	0.0277104	-0.0131529	0.0428399	-0.0501049	-0.0161533	-0.000628253	-0.070183	0.15161	-0.0210424	-0.0315144	0.0407076	0.0316564	-0.00221069	-0.0364433	-0.0227772	-0.0122356	0.000592106
315	115	-0.00810452	0.031147	-0.00627242	0.0159547	-0.0795441	0.0188057	0.0116965	0.0692289	0.00710874	0.0442936	-0.0426753	0.1554	0.013518	-0.03138	-0.00533873	-0.0267963	-0.0169505	0.0078731	-0.0250526	0.0507375	-0.00613808	-0.000840952	0.00345327	-0.00103466	-0.0114322	0.0179409	-0.0222747	0.0086315	-0.0678441	0.0156656	0.0242623	0.00354564	0.23905	0.0720109	-0.00794136	-0.0451011	-0.00376898	-0.00306723	-0.0289859	-0.00149504	-0.0561159	0.040135	-0.0335638	0.00532805	0.00730521	-0.038378	-0.035208	0.00159992	0.066779	-0.0222124	-0.0428498	0.0132228	-0.0439231	0.113121	-0.0382521	-0.0251187	-0.00040499	0.0259153	-0.00283035	-0.0383591	-0.0190394	-0.0394383	0.00961328
316	116	-0.0219929	0.02926	-0.00747	-0.0321192	-0.0672297	0.0355768	-0.0160199	0.0789566	0.0118304	0.0378332	-0.038163	0.0973525	0.022562	-0.00904313	-0.00176171	-0.0183668	-0.0068542	0.0268873	-0.00107353	0.0353704	-0.0295699	-0.0133588	0.0191288	0.0300432	0.0320082	-0.0177873	-0.000606353	-0.0150984	-0.0564454	-0.0147029	0.0528375	-0.0136442	0.168597	0.0535413	-0.0130981	-0.0404184	-0.0219543	0.000177178	-0.000976756	-0.0101603	-0.0829053	-0.032445	-0.0433125	0.0212288	-0.0193585	-0.0195179	0.00448749	-0.00523172	0.0584961	0.0156485	-0.0379631	0.0304299	-0.0104136	0.0821875	-0.018864	-0.0310215	0.00396965	0.0112438	0.00132763	-0.00352014	-0.010692	-0.0275422	0.0172366
317	117	-0.0177804	0.0151422	-0.0101823	-0.0532058	-0.0636554	0.0235912	-0.00661405	0.123371	0.000671395	0.0431597	-0.00114485	0.0495966	0.0204426	0.0147887	-0.0365107	-0.0241494	0.004103	0.0211504	-0.0123502	-0.0412378	-0.019669	-0.0685844	-0.00696841	0.0388416	0.0466915	-0.039719	0.00140958	0.0228585	-0.0455871	-0.0102395	0.00978842	0.0359297	0.174283	-0.0100056	-0.00664429	-0.0379894	-0.0429115	-0.010911	0.00122202	0.00507036	-0.0651789	-0.0580235	-0.0452223	0.000371304	-0.0101317	-0.0162885	0.0607028	0.00929767	0.040287	0.00819199	0.00730289	0.0129396	0.0153497	0.123636	-0.0361612	-0.0237536	0.0228806	-0.000152969	0.0120445	-0.0188982	-0.000977973	0.0330933	0.00562275
318	118	-0.0509115	-0.00220451	-0.00810017	-0.0503836	-0.0449897	0.0218527	-0.0051662	0.0887883	0.0105479	-0.00511172	0.0240997	0.00755742	0.0378926	-0.00488837	-0.0726092	-0.00909079	0.00965988	0.0201719	-0.0470463	-0.0166931	-0.00479703	-0.00501321	-0.034284	0.026643	0.0215479	-0.0104164	0.019929	0.0531892	-0.0641492	0.00175306	-0.0263149	0.0779536	0.249263	-0.0616898	0.00720188	-0.0144255	-0.0401746	0.00473841	-0.0154058	0.020945	0.000682837	-0.0505424	-0.0337992	-0.00723195	-0.00158706	0.00120395	-0.00127259	-0.00897602	0.0197562	0.0194472	0.0291091	0.0211616	0.041939	0.154319	-0.0412452	0.0276327	0.0232432	0.0214007	0.0235562	-0.00611997	-0.00513449	0.0771597	0.00591942
319	119	-0.0729377	-0.00568223	-0.00398285	-0.053879	0.0192824	0.0203785	-0.0133667	0.00610226	0.0266279	-0.0507793	0.0493665	-0.0191674	0.0581382	-0.000329969	-0.041117	-0.00467129	0.0237275	0.00287994	-0.0274036	-0.0308998	0.0156647	0.0461257	-0.0332081	0.00627681	0.00451721	0.0271965	0.0262526	0.0173579	-0.0420588	-0.00251908	-0.0227144	0.0647092	0.241569	-0.0797822	0.0267982	0.0357638	-0.0018494	0.0278167	-0.0143199	-0.00646271	0.0390666	-0.0283419	0.00546182	0.0115687	0.0169209	0.0201192	-0.046457	-0.035751	-0.0121888	0.0391985	0.0149055	0.0197444	0.0625684	0.167462	-0.0479379	0.0307759	0.0263649	0.035853	0.00519301	0.0108647	-0.0132417	0.102382	-0.0155207
320	120	-0.0438108	0.000329336	0.00857781	-0.0450548	0.0407391	0.0082208	0.0103889	0.00553938	0.00325685	-0.0320808	0.0596818	-3.26773e-05	0.0140656	0.0215622	-0.0216393	-0.030404	0.019138	-0.00117054	-0.0120011	-0.0674075	0.0151812	0.0154193	-0.0237995	-0.0162643	-0.00339002	0.0202901	0.01746	0.0211948	-0.00808666	0.0180642	-0.0237098	-0.00363034	0.240423	-0.078126	0.0340574	0.0337781	0.0246624	0.0160719	-0.0197248	-0.00860656	0.0102449	0.0198979	0.0119732	0.0205003	0.00629325	0.045906	-0.0337467	-0.0405216	-0.0419126	0.0293877	-0.00874117	-0.0375769	0.0356925	0.157117	-0.0249005	-0.00553111	0.0104785	0.0182861	-0.0110528	-0.0298917	-0.000627178	0.0704505	-0.0264505
321	121	0.0180741	-0.00505714	-0.00153867	-0.0447832	0.012493	0.00313433	-0.0118341	-0.00568897	-0.0204081	0.00438016	0.0316	0.0118915	-0.0143706	-0.00972498	-0.0496502	-0.0109676	0.00581801	0.0130568	-0.0375074	-0.0208561	-0.00258724	0.030774	-0.00723068	-0.0553619	-0.0151707	0.0507711	0.0197328	0.0069475	-0.0109397	0.0258009	-0.00360158	-0.0404295	0.26788	-0.0174413	0.0157976	-0.00174607	0.0153965	0.0156532	0.00633506	0.0229681	0.016483	0.0277344	-0.0143942	0.0386089	-0.0331896	0.053984	0.0563742	-0.0395416	-0.0236952	0.0374935	0.00429468	-0.0656858	-0.0614996	0.144276	0.0463952	-0.0127077	-0.0019668	-4.62762e-05	-0.000831353	-0.0334926	-0.00516942	-0.0124333	0.00351655
322	122	0.0630151	-0.0141821	-0.0237049	-0.0434877	-0.00825895	-0.00265582	-0.0413999	-0.0289759	-0.0230815	0.0295028	0.0144575	-0.0190215	0.0141745	-0.0156148	-0.0282859	-0.00381106	0.0164018	0.0178871	-0.0680509	-0.0496708	0.00871635	0.00823632	0.0232287	-0.0332305	-0.012307	0.0765994	0.0217496	-0.0375669	-0.024001	0.018984	0.0339872	-0.00995186	0.182993	0.063742	-0.00105047	-0.00932022	0.00205514	0.0195565	0.0467846	0.0154157	0.00582328	0.0213797	0.0270973	0.024686	-0.0194495	0.0311778	0.108333	0.00462088	0.0148829	0.040109	0.0229486	-0.0486185	-0.0927133	0.196313	0.0369028	-0.0200478	-0.00437392	-0.0253607	0.000656244	-0.0439414	-0.00470141	-0.00488703	-0.00274412
323	123	0.0334963	0.000103704	-0.0106096	-0.0112302	-0.00529962	-0.00652845	-0.0161357	-0.0140422	-0.0141276	0.0407444	0.0339453	-0.0176725	-0.0251217	0.0204866	0.0393286	-0.0433204	0.0179052	-0.00164787	-0.0749172	-0.0781214	0.0149392	-0.0240608	0.0149854	0.0368355	0.00326546	0.0135657	-0.00533346	-0.0398307	-0.0457784	-0.00119608	0.0348256	-0.0572926	0.0939483	0.0380861	0.00954977	-0.0104687	0.0238491	-0.00224956	0.0151741	0.0113045	-0.0652014	0.0295745	0.0831764	-0.00497067	0.00293951	0.0142582	0.0101459	0.0464887	-0.000377387	0.018754	-0.0171399	-0.0144869	-0.0078538	0.216765	0.0222274	-0.0208011	0.00394666	-0.00160201	-0.0124814	-0.043984	0.0125619	0.0119461	-0.00184248
324	124	-0.01849	0.0045583	0.0191434	0.0111014	0.0126299	-0.010494	0.018282	-0.0295138	0.011955	0.0223084	0.031154	-0.0484767	-0.0437017	0.0289008	0.0810781	-0.042434	0.00144874	-0.0147703	-0.0509834	-0.010709	-0.00195201	0.00268321	-0.0233413	0.0289443	0.0230809	-0.0570795	-0.028599	-0.0618902	-0.0469245	-0.00191457	0.00799763	-0.0910642	0.0444149	-0.00664252	0.0189529	0.000841954	0.0219111	-0.0170369	-0.00383075	0.0159142	-0.026604	0.023256	0.0914954	-0.00726468	-0.00393775	-0.00259533	-0.0637849	0.0405199	-0.0129167	0.0340528	-0.041957	0.0113216	0.0265606	0.202515	0.0551954	-0.00870334	0.00901438	0.0301526	-0.0191265	-0.00577901	-0.0141261	-0.0417318	0.0233574
325	125	-0.0306266	-0.0159608	0.0322019	0.0361151	0.0542166	-0.0306243	0.0510355	-0.0582451	0.0203952	-0.00350711	0.0120691	-0.0795108	-0.0170476	0.0371401	0.0549113	-0.00851857	-0.00905318	0.0144985	-0.0150243	-0.0362661	-0.0343709	-0.0112062	-0.0249955	-0.0075222	0.0245211	-0.0400338	-0.0120937	-0.0603085	-0.00237596	0.0183894	-0.0304087	-0.0261165	-0.115479	0.0331398	-0.0251079	-0.00235135	-0.0241348	-0.0319175	0.0115629	0.007471	0.0696264	0.019803	0.0341492	-0.0156244	-0.00215884	-0.0118064	-0.0198601	0.05132	-0.00511105	0.0441439	-0.0146502	0.0059802	0.0177239	0.175851	0.0417256	-0.0283681	-0.0319306	-0.000794695	-0.00905144	-0.0247255	-0.041553	-0.0522357	0.0178943
326	126	-0.0209399	-0.0172958	0.0211248	0.0658822	0.0459209	-0.0459651	0.0361917	-0.0629813	-0.0112649	0.00690688	0.0396401	0.00155021	-0.0319842	0.00370392	-0.00328925	-0.0016733	-0.0120863	0.00305415	0.0322799	-0.0590994	-0.0511644	-0.0479681	-0.00810911	-0.0179395	0.0127647	0.0136943	-0.00750402	-0.0154737	0.0213237	-0.000126992	-0.0674765	-0.00311073	-0.226941	0.076629	-0.0632594	-0.0403284	-0.0258798	-0.0408784	-0.00109406	0.00610858	0.0702831	0.00365863	-0.0285466	-0.0311715	-0.00177345	-0.0369881	0.0344935	0.0763204	0.00637248	0.000754025	0.00280328	0.00547272	0.0344085	0.0957079	0.0330914	-0.0315984	-0.0553665	-0.0163084	0.0011481	-0.0384473	-0.0140595	-0.0294422	0.0217525
327	127	0.0146927	-0.00625642	0.0248405	0.0465215	-0.0235974	-0.0266528	-0.0109249	-0.0226267	-0.032761	0.0275778	0.0246886	-0.00993042	0.00551207	-0.0143881	-0.00432234	0.00550517	-0.00197469	-0.0240908	0.0576745	-0.00555525	-0.0168414	-0.0666811	-0.00234784	-0.0223095	0.00935443	-0.000292677	-0.0141222	-0.000149136	0.030298	-0.014803	-0.0552627	-0.000142164	-0.216089	0.0847531	-0.0385608	-0.0352012	0.00162697	-0.0128273	-0.0289788	-0.00858238	0.0546624	-0.012177	-0.0415666	-0.0311652	0.00257688	-0.0706791	0.00988093	0.0702629	0.0328125	-0.0111083	-0.024345	-0.00274811	0.009774	0.0338538	0.0290073	0.00398107	-0.0230126	-0.0191405	0.00483515	-0.0105411	-0.00276542	-0.0220916	0.0287716
328	128	0.0631519	-0.00399091	0.0518567	0.0167219	-0.0183907	-0.0150143	-0.00885815	0.00233562	-0.0221556	-0.0118976	-0.0170712	-0.102152	0.0324365	0.0261485	0.0371639	0.0244869	0.00156907	0.00692928	0.0312937	-0.0125482	0.0160029	-0.0479735	-0.00800808	-0.0040897	-0.012849	-0.00544818	-0.0124592	0.0121658	0.0503247	-0.00754122	-0.0218976	0.00923444	-0.241153	0.0404076	-0.0190274	-0.00271074	0.0126373	0.0170158	-0.0314274	-0.0054275	0.0502576	0.00453482	-0.0663546	-0.0150391	0.00937907	-0.0776208	-0.0206	0.0591434	0.0213241	-0.00472045	-0.0404945	-0.00333174	0.000493886	-0.034721	0.029615	-0.00212453	0.00268258	-0.0289046	0.000451481	0.01204	-0.0267262	-0.0313661	0.0630042
329	129	0.052499	0.00285712	0.0389351	-0.00759303	0.0456758	-0.0261024	0.00917986	-0.0623039	-0.0123684	-0.0525198	0.0346979	-0.076377	-0.00495763	-0.0118285	0.0237332	-0.00139264	-0.0133913	-0.00781053	0.01658	-0.000594301	-0.00511735	0.00311028	-0.0253838	0.0147855	-0.0221156	-0.0294059	-0.0220882	0.00633717	0.0564806	-0.00869078	-0.0195318	-0.0323939	-0.213144	-0.0308232	-0.017256	-0.00296934	0.00413245	0.0116211	0.0242123	-0.000182925	-0.0312533	-0.00507699	-0.0377459	-0.0162326	0.00116045	-0.0678915	0.0152631	0.048018	0.0194148	-0.0270715	0.00747713	0.0123459	0.00143148	-0.0894172	0.0415332	0.00286196	-0.019374	-0.0164973	-0.0119073	0.0397391	-0.022439	0.00768706	0.0626002
330	130	-0.0139291	0.00604726	0.0203424	-0.0444257	0.0749613	-0.0382558	-0.0206717	-0.0996459	0.0147152	-0.0294815	0.0480808	-0.0510888	0.00596524	-0.0476938	-0.00688959	-0.0157005	-0.0143775	-0.0537281	0.0283131	0.0578145	-0.0463041	0.00478287	-0.0216525	0.00581775	-0.00162495	-0.077321	-0.0127307	0.0167138	0.050298	0.00167846	0.000443018	-0.0410133	-0.136562	-0.0634463	-0.00372824	0.00172144	-0.0239136	0.000483539	0.0686895	-0.0114891	-0.0670934	-0.01748	-0.00164149	-0.0199695	0.00655715	-0.0336134	0.0155062	0.0178762	0.0333064	-0.0128627	0.0168495	-0.00054811	-0.0568864	-0.0542443	-0.0029483	0.0362075	-0.0318085	-0.00938747	-0.00220542	0.0336224	-0.00260069	0.0783182	-0.0241436
331	131	-0.0589811	-0.00857869	0.019647	-0.0541636	0.0761977	-0.0295406	-0.0437333	-0.0545628	0.0340941	-0.0354997	-0.0144528	-0.0271936	0.0144832	-0.00540108	0.00312843	0.0284624	0.000381514	-0.0554682	0.0236838	0.0717898	-0.0294086	-0.00693668	-2.18518e-05	0.00395426	0.0139134	-0.00428544	0.0255792	0.0614824	0.0275218	-0.00432408	0.0307128	0.0278067	-0.158625	-0.0581563	0.00308415	0.0354652	-0.0305034	0.00680475	0.0304816	0.0115788	0.00346927	-0.00141462	-0.0170998	0.00504449	0.0137687	0.000796688	-0.0374164	-0.0141272	-0.0190773	-0.00637288	0.00197033	-0.00717975	-0.0716055	0.0107563	-0.00428641	0.03017	0.00395603	-0.0128259	0.0206533	-0.00226315	0.00455589	0.0558541	-0.0572471
332	132	-0.0322594	-0.00963354	-0.0118927	-0.0532667	0.0799439	0.00343216	0.0013742	-0.0322606	0.00153479	-0.0428319	-0.049894	0.0902744	0.00357052	0.00787001	-0.00768424	0.037933	0.00447902	-0.0553627	0.028202	0.0424896	0.00860368	0.00344679	0.00215445	0.0148296	0.0337543	0.0304114	0.0343193	0.0556756	0.025424	-0.0097997	0.0193269	0.0397107	-0.2269	-0.0538649	0.00145674	0.0387554	-0.0172467	0.00758974	-0.0252925	0.0171398	0.0172349	-0.0324043	0.0144469	0.0061896	0.0133686	0.00469131	-0.0471317	-0.0171822	-0.0534811	-0.046972	0.0430493	-0.0142637	-0.0207774	0.000328191	0.0122621	0.0541278	0.0245092	-0.0164956	0.0298715	0.00409444	0.00229567	0.0381874	-0.0637461
333	133	0.00364443	0.00597337	-0.0272244	-0.0434555	0.0455274	0.00935037	0.026852	-0.0488029	-0.0110712	0.00736022	-0.0602482	0.132274	0.0291642	-0.009306	-0.0202599	0.0080612	-0.00482587	-0.024428	0.0373235	0.016866	0.0192871	0.00236757	0.00955776	0.0186389	0.027233	-0.0230946	-0.000103656	0.0389612	0.0635699	0.0198528	0.0161079	-0.0230901	-0.204973	-0.0480073	-0.00265426	-0.00557512	-0.0137382	0.00381322	-0.0488996	-0.00203353	-0.0133299	-0.0597358	0.0185281	-0.011541	0.0182032	-0.0185294	-0.0021527	0.00983647	-0.0288545	-0.0464712	0.048199	-0.0184787	0.00846013	-0.134199	-0.0367513	0.0557556	0.0192384	-0.0348188	0.0233629	0.0185016	0.00269065	0.0860413	-0.0455897
334	134	0.0226027	0.00285458	-0.00229442	-0.00904396	-0.0395913	0.0163507	0.0333352	-0.0210917	0.00485911	0.00404631	-0.0115459	0.0161339	0.00817939	0.00033335	-0.00833372	0.00507193	0.00221513	0.0535343	0.00954628	0.018783	0.0536872	0.0352325	0.0148395	0.0361871	-0.008649	-0.0215655	-0.0221445	0.034578	0.0764101	0.00903057	0.0231349	-0.0406265	-0.113929	-0.0178291	-0.00776846	-0.00640215	-0.00528782	0.00384863	-0.0623547	0.000959883	-0.0366587	-0.0221898	0.0125855	0.00640736	0.0147838	-0.0290579	0.0225934	0.0111509	-0.0368174	-0.0290129	0.0387313	-0.00493114	0.0218087	-0.228212	-0.0432029	-0.0103483	0.0098431	-0.0511642	0.00871686	0.0197049	0.00876048	0.0383633	0.0130765
335	135	0.0454702	-0.0048577	-0.00658774	-0.00501125	-0.0557779	0.039501	0.0712313	-0.0170549	0.00311318	-0.0400601	0.0117906	-0.0824083	-0.0388942	0.0229227	-0.00837607	0.0217492	0.0142855	0.0666845	-0.0169939	0.00670734	0.0373126	0.0644358	0.00101602	0.0299238	-0.0276056	0.00718878	-0.013858	0.00207644	0.0289478	-0.0297871	-0.00391581	0.00728795	-0.0795233	-0.0271704	0.00888064	0.0247361	-0.00409379	0.00421917	-0.0512752	-0.0059096	-0.0330424	0.0104405	0.0226239	0.0244921	0.00591816	-0.00191149	-0.0119816	-0.0109994	-0.0557584	-0.0128081	0.0370181	-0.0107153	0.0401208	-0.204123	-0.0114125	-0.0181953	-0.012531	-0.0203489	-0.00404294	0.0537572	0.0165189	-0.0710794	0.0159481
336	136	-0.00931078	-0.00233051	-0.0460116	-0.0237535	-0.0555835	0.0294001	0.0684813	-0.0462178	-0.0013452	-0.0288624	-0.0405409	-0.0928975	-0.012035	0.00458776	-0.0125776	0.0305495	0.00196994	0.0217031	-0.0226545	0.0146919	-0.0184584	0.0302073	0.00922959	-0.00595618	-0.0358363	0.03079	0.00358278	-0.0386532	-0.0129042	-0.0366835	0.00125777	0.0499416	-0.0327758	-0.0239156	0.0331123	-0.00339188	-0.00869892	-0.00612661	-0.00595645	-0.0208825	0.0103262	0.0249185	-0.0423667	0.0205906	0.000326429	0.0146612	-0.0191766	-0.0222538	-0.0196565	0.0262622	-0.00775609	0.00287445	0.0158918	-0.205722	-0.00153836	-0.0018596	-0.0276763	0.0214214	-0.00901751	0.0691789	0.0300495	-0.0880386	0.0155217
337	137	-0.0276439	-0.00208471	-0.0347281	-0.0158479	-0.0947524	0.0118352	0.0409894	-0.0163927	0.00120365	0.0122863	-0.0240598	-0.111052	0.0125135	-0.0204137	-0.0067849	0.037064	-0.000964054	0.0264159	-0.0246623	0.0484965	0.0138188	0.0211915	0.0309953	-0.0279511	-0.0402029	0.0491192	0.0112544	-0.0541314	0.0235842	-0.0234908	0.0480824	0.0447726	0.0718016	0.0452061	0.0285231	-0.0179416	0.0128126	-0.0248006	0.0340256	-0.0178792	0.00956927	0.0323077	-0.0678369	0.0152496	0.00932097	0.0144635	0.00328658	-0.045326	-0.0115686	0.0143946	-0.0181805	0.0125161	0.00740618	-0.191362	-0.0210332	-0.0115343	-0.00405407	0.0158825	-0.0089734	0.0393195	0.017495	-0.0546014	0.00775309
338	138	0.0208432	-0.00155735	0.00435492	0.00520622	-0.0503568	0.0220178	0.00832737	-0.0204386	0.0218626	0.0288015	0.0186662	-0.107763	0.0257517	0.000364295	-0.000888911	0.0450517	-0.00098182	0.0282284	-0.0223259	0.0331254	0.028316	0.0630044	0.0354232	-0.0289712	-0.0311689	0.0609286	0.0199769	-0.0254187	0.0334464	-0.00317796	0.0356936	0.0197799	0.112665	0.0564561	0.0150863	-0.00727887	0.0178132	-0.0156345	0.0131488	-0.0198597	0.0342284	0.0267529	-0.0207931	0.00580659	0.00708924	0.0249851	-0.0248236	-0.0462361	-0.0474337	-0.00998549	0.00267009	-0.00257549	0.0408214	-0.129097	-0.0118929	-0.0133467	0.0170734	0.0170957	-0.0258114	0.00524311	0.00733144	-0.0363246	-0.0163193
339	139	-0.0103709	-0.00386435	-6.4915e-05	0.0139191	-0.0302843	0.0313861	-0.021289	-0.0181309	0.0363113	0.0317528	0.00195503	-0.0254547	0.0419172	0.0203426	-0.0159589	0.0564929	-0.0126231	-0.0082106	-0.0236887	0.0191268	-0.0213337	0.0514863	0.0224808	0.00312395	-0.011133	0.0207455	0.0191082	0.01047	-0.0040709	-0.0117893	-0.00917012	-0.024317	0.0252167	0.0422021	0.00442042	-0.0387303	-0.0177953	0.00158695	-0.0238756	-0.046531	0.0776216	0.0167392	0.0171126	0.00828465	0.0032951	0.0315838	-0.0522035	-0.0144604	-0.000497376	-0.00089858	0.0032835	0.00730363	0.0152983	-0.125156	0.00553136	-0.00909426	0.00243319	0.0506842	-0.0213465	0.00725971	0.0281127	-0.00215717	-0.0178556
340	140	0.00607552	-0.00374028	0.00669435	0.0150021	-0.0649453	0.00570771	-0.00523443	0.0315343	0.0241017	0.036541	0.000222359	-0.00235333	-0.00146646	0.0149278	-0.0017297	0.0500194	-0.00882784	-0.0114446	0.00362595	0.0109483	-0.0301648	-0.00544731	0.0151822	-0.00497459	-0.00370463	0.00880353	-0.00801813	0.000764153	0.0206261	-0.00397364	-0.0161466	-0.0506425	-0.0845096	0.0490425	-0.00226387	-0.0268111	-0.0330579	-0.000465455	0.00690563	-0.0353508	0.0383938	0.00692195	0.0555077	0.00519822	0.0291878	0.0233229	-0.0339506	-0.0186811	0.0566046	-0.0110804	0.00899615	0.0324664	0.0151322	-0.0889631	-0.0280566	0.008746	0.00172196	0.0414981	0.00448478	0.0446153	0.0246418	0.0356172	-0.0286356
341	141	0.0484656	0.0194671	0.0199245	0.0270575	-0.00904807	-0.0302683	-0.00178427	0.0350748	0.00913628	0.0195526	0.00668637	-0.0602165	-0.0272408	0.00717493	0.0208252	0.0107437	-0.00234841	-0.0150357	0.0325093	-0.0129256	-0.0265713	-0.0315979	0.0160776	-0.0437693	-0.0152671	0.0251294	-0.000207165	-0.0252716	-0.00501389	0.0466312	-0.0201111	-0.00236819	-0.0386046	0.0267852	-0.0169831	0.0124338	-0.0174715	-0.000983802	0.0300187	0.00690634	0.0120117	-0.000761301	0.0545947	-0.00989817	0.0298678	0.0188877	0.00944146	-0.0467406	0.0409558	-0.00403834	0.0065116	0.066947	0.0421662	-0.0492287	-0.0289658	0.0157613	0.00875205	-0.00660497	-0.00532863	0.024117	0.0146917	0.0220599	-0.0291178
342	142	0.0262294	0.0344804	0.00514305	0.0508182	0.0368161	-0.0426741	-0.0231586	0.0580668	-0.00428848	0.0322148	-0.009799	0.00268163	-0.0384198	-0.00470326	-0.0128289	-0.0060421	0.00278085	-0.0631741	0.0128192	-0.0111238	-0.0250306	-0.0500809	-0.00451488	-0.0249479	-0.0220935	-0.0565765	0.0413948	-0.0148042	-0.0658003	0.0441685	0.000543264	0.0240034	0.00269527	0.011959	-0.0311057	0.00529091	-0.00805999	0.00643587	0.0252121	-0.0164893	0.00536916	-0.0147475	0.0396872	0.000242102	0.0119031	0.0249116	0.0228232	-0.0432167	0.0342618	0.0218995	-0.0117077	0.0407713	-0.0119387	-0.124942	-0.0206099	0.00352103	-0.00880257	-0.0200184	-0.000271185	-0.0140481	0.0142085	-0.00570932	-0.0210259
343	143	0.0160596	0.0189449	-0.0207788	0.0604036	0.00578958	-0.0268048	-0.0300109	0.101371	-0.00927753	0.0340016	-0.0339311	0.140282	-0.0299075	-0.00649372	-0.0126983	-0.00449324	-0.000429916	-0.080689	0.0159775	-0.0270098	-0.00249202	-0.05174	-0.0186996	0.00046474	-0.0159634	-0.0679018	0.0649331	-0.016875	-0.0352692	0.00539637	0.0505224	-0.0139333	-0.0705734	-0.00358058	-0.00272725	-0.00960522	0.0290389	0.00951986	0.0455555	-0.0355003	-0.0407111	-0.00949039	0.0265424	0.00766521	0.011834	0.0206544	-0.0250271	-0.0339242	0.016831	0.0124562	-0.0179121	-0.0135205	-0.043124	-0.127907	-0.0168731	-0.0098416	-0.0148931	0.00198828	0.0157633	-0.0107469	-0.00465969	0.0249513	-0.0194024
344	144	-0.0137705	0.00886636	-0.0500428	0.0445488	-0.0053405	-0.0105353	-0.0229946	0.112712	-0.00894553	-0.0199031	-0.0559693	0.154825	0.0165362	0.015406	0.0027899	0.00980197	-0.0166088	-0.0379476	0.0366969	-0.0437444	0.0064649	-0.0361181	-0.0110347	0.00769451	0.00421809	-0.00759047	0.0449226	-0.0447926	-0.0339805	-0.019233	0.0142099	-0.0231263	-0.024939	-0.0183044	0.0088449	-0.0222935	0.0841121	-0.00243451	0.0311294	0.0132146	-0.0861044	0.00987045	-0.0415719	0.00491262	-0.0104813	0.00952437	-0.0185559	-0.0481936	-0.0215104	-0.0142962	-0.0193242	-0.00633365	-0.00640565	-0.0694292	-0.00871904	-0.0225294	0.00786472	0.0395791	0.000534465	-0.0334225	-0.0126826	0.0403766	-0.00192848
345	145	0.00435221	0.00540992	-0.0460681	0.0380231	-0.00316818	-0.0196225	-0.0155171	0.11232	-0.000125873	0.000753926	-0.0291415	0.0671836	-0.0203865	0.0150084	-0.0083095	0.0221658	-0.0067718	0.0113034	0.015673	-0.0169792	0.0268658	-0.0503904	-0.0106316	0.00763225	0.0277407	-0.00962052	-0.00849812	-0.0186861	-0.0714095	-0.0152121	-0.0578358	-0.00109501	0.0957603	-0.0177341	-0.00150971	-0.0193131	0.0609522	-0.00511596	-0.0160136	0.0432111	-0.0644158	0.0238908	-0.0274887	0.00883892	-0.0423106	0.0116629	0.0531349	-0.0394573	-0.00911256	-0.0218792	-0.0358573	-0.0169702	0.0250237	-0.0705404	-0.0157099	-0.0174202	0.0213787	0.0542063	0.001612	-0.0255736	-0.00167705	0.0171944	0.0291232
346	146	0.0646388	0.00236777	-0.0244945	0.0405428	-0.0143196	-0.0252432	-0.0135623	0.107318	0.0122661	0.0286541	0.0215422	0.0185517	-0.031656	-0.028659	0.0140088	-0.0343765	0.0138386	0.0439298	-0.0157295	-0.00376592	0.0474928	-0.0655322	-0.0149346	0.00766	0.0214533	0.00777893	-0.0370911	0.0453931	-0.0606492	0.0121285	-0.0432213	0.0198523	0.12945	-0.0325281	0.00978461	0.0130884	-0.00809506	0.00875454	-0.0567452	0.0260714	0.00804559	0.0415129	0.0434195	0.0094013	-0.0351157	0.0216327	0.0459671	-0.00289424	0.0483036	-0.00440947	-0.0448535	-0.0196173	0.0204169	-0.0137077	0.0301599	-0.000707682	0.0130899	0.00809602	0.00868728	1.13958e-05	-0.00680513	0.000510074	0.0229307
347	147	0.024129	0.00553144	-0.00356369	0.0226757	0.0385577	-0.00281794	0.015349	0.0820228	-0.00507446	-0.0102451	0.0325666	0.0869275	0.0241766	-0.0511855	0.0229258	-0.0615557	0.0160745	0.0564859	-0.0183917	-0.00836604	0.0128798	-0.0542213	-0.0314951	0.0320755	-0.000883427	0.0382955	-0.0468303	0.0725136	-0.0282935	0.0099124	-0.00531902	0.0626704	0.104465	-0.0270621	0.0142952	0.0402702	-0.0392076	0.0126147	-0.0865675	0.00614201	0.036491	0.0380303	0.00845765	0.00881991	-0.0206971	0.0217655	-0.0213006	0.0151104	0.0563401	0.0176708	-0.0395803	-0.0316388	-0.00618054	0.0609906	0.0495622	-0.0047583	-0.0163543	-0.0260917	-0.0051593	-0.023194	-0.0183638	-0.0573382	-0.00859151
348	148	-0.0347089	-0.00851893	0.0128718	0.0311306	0.120269	0.026874	0.00750189	0.0480027	-0.022242	-0.0121869	-0.00528234	0.143218	0.013991	-0.00940663	-0.00187168	-0.0229771	0.0265265	0.0442426	-0.00708653	-0.0417327	-0.0161701	-0.0538525	-0.0327552	0.0435728	0.00409437	0.0567263	-0.0526955	0.0461886	-0.00429389	0.0241442	0.0080103	0.0845167	0.103373	-0.0292327	0.0114843	0.0406576	-0.039339	0.00829925	-0.0467242	0.022742	0.00668952	0.0130391	0.0221801	0.00872373	-0.0151648	-0.00307447	-0.0434367	0.0252835	-0.00970565	0.0216076	-0.0337387	-0.0726085	-0.0171965	0.0939542	0.0180992	-0.0139409	-0.0331463	-0.00534373	-0.00984108	-0.0105396	-0.0214975	-0.078104	-0.00372977
349	149	-0.000928584	-0.0251977	-0.00613604	0.0521111	0.0992017	0.030047	-0.0571183	0.0610618	-0.00445695	0.0161467	-0.0407233	0.0746904	0.00539575	0.0242658	-0.0126302	-0.0270221	0.0278723	0.0122932	-0.0138787	-0.060558	-0.0201644	-0.0458293	0.00134212	0.0285924	0.00945245	0.0537842	-0.0545242	0.0279758	-0.01904	0.0413779	0.00971034	0.0286462	0.12846	-0.0369609	-0.0129494	0.036375	-0.0163233	-0.00825276	0.0250376	0.0499842	-0.0243264	-0.0292959	0.0754465	0.0125485	-0.0105352	-0.0304827	-0.0192635	0.023771	-0.0440889	-0.00542123	-0.0188569	-0.0105257	-0.0206664	0.0998194	0.0298721	-0.00080916	-0.00573487	-0.00297608	0.00446871	0.00239338	-0.046386	-0.0350078	0.00162628
350	150	0.053066	-0.0108624	-0.0113283	0.0138876	0.0301582	0.024113	-0.0496081	0.0268688	0.00695197	0.0223515	0.000139215	-0.00975829	0.0112734	0.00160642	0.00776854	-0.0324989	0.00827237	0.0182165	-0.0124053	0.0103496	-0.0351356	0.0303849	0.0184599	0.00625736	0.00384176	0.0196962	-0.0591586	0.0242964	-0.0370454	0.00604182	0.0101493	-0.0404483	0.0841413	0.011831	-0.0308204	0.00902787	0.013665	-0.0226021	0.0260966	0.0408305	0.0161285	-0.0467243	0.0103754	0.00737149	-0.0266901	-0.0300075	-0.00576807	-0.00625227	-0.0249629	-0.0305827	-0.00850096	0.0656004	-0.034672	0.0757993	0.0419002	0.0139423	0.0122706	-0.0388828	0.00440147	-0.00942767	-0.0631782	-0.00189667	0.00506945
351	151	0.0411938	-0.0141668	0.00836586	-0.0247601	-0.00237999	0.033243	-0.0179395	-0.0500738	-0.015917	-0.00875741	0.0493487	-0.0750063	-0.00300091	-0.0194224	0.016191	-0.0198545	0.00737405	0.0388645	-0.0225267	0.041262	-0.0254085	0.0818971	0.0133158	-0.0230745	0.0153803	0.0158359	-0.0531056	-0.00326625	-0.0319886	-0.011804	0.00920558	-0.047373	0.0621342	0.0342265	0.00715704	-0.022504	0.0104448	-0.0104249	0.024099	0.00770153	0.0424276	0.00306315	-0.0455553	0.00595462	-0.0319097	-0.0316308	0.0224321	-0.0138186	0.00235106	-0.0470026	0.0012872	0.0623791	-0.0215794	0.115572	0.0225047	0.0136272	0.0194491	-0.0459527	-0.0173845	-0.000976047	-0.0379051	0.0183614	0.0405288
352	152	-0.00810699	-0.032962	0.0179786	-0.0359537	-0.0587936	0.034184	-0.022479	-0.0082963	-0.0350421	-0.0290845	0.047953	-0.134539	-0.00575034	-0.0084056	-0.00348301	-0.0355539	0.00131224	0.0190351	-0.0511549	0.0133454	-0.00872134	0.0697374	0.00163205	-0.024607	0.0183187	0.013946	-0.0322624	0.00191213	-0.0357971	-0.00504627	-0.000284741	-0.0199058	0.0932913	0.016315	0.0377641	0.00970665	-0.00264879	-0.00117913	0.0544608	-0.0127666	-0.0211064	0.0175175	-0.0182938	-0.00169964	-0.0255215	-0.035365	0.0811503	0.00693474	0.0213809	-0.0555152	0.00909482	0.0479058	0.00819972	0.161409	-0.0115741	-0.00233087	0.00242079	-0.0175572	-0.00863399	-0.0136223	-0.0080407	-0.0235792	0.0642627
353	153	-0.0392986	-0.0027908	0.0525997	-0.0576178	-0.0984436	0.012263	-0.0140641	0.0145262	-0.0250706	-0.00950332	0.0380781	-0.102995	-0.014776	0.0137741	0.0039798	-0.0210631	-0.029527	0.0349455	-0.0451391	-0.0222298	-0.0045083	0.0990989	-0.00399338	-0.0199807	0.00391631	-0.0101225	0.0123429	0.0188965	-0.0185806	0.0118985	0.000368968	-0.00865071	0.081457	0.00431784	0.0158353	0.00167479	0.00122709	0.00201104	0.0326006	-0.00787435	-0.0255776	-0.0110196	0.0189081	-0.034045	-0.0274309	-0.018095	0.0584729	0.0144332	0.0131292	0.0140909	-0.000990504	0.0280883	-0.0158086	0.136525	-0.0513811	-0.0063251	-0.0304508	0.00172139	0.0195796	-0.0204944	0.0115899	-0.0477352	0.0431036
354	154	-0.0330293	0.0148957	0.0778381	-0.0516415	-0.0282985	-0.025184	-0.0220979	-0.0497527	-0.00603208	0.0102883	-0.000110378	-0.00782259	-0.0073611	0.0123998	0.0151037	0.00959932	-0.0385385	0.0295146	-0.0357162	-0.0559487	0.00106168	0.111095	0.00801012	-0.047142	-0.00173763	-0.0135659	0.0298022	0.00434398	0.0240468	0.0249807	-0.0126672	-0.00954575	0.102618	0.01255	-0.000690065	-0.0553693	-0.0129556	0.00169654	0.00418616	-0.00831205	0.00333715	-0.00763335	-0.00324248	-0.0316153	-0.00950268	0.00816286	-0.0103762	0.0300062	0.00709761	0.0724827	0.0104507	-0.0248661	-0.0329435	0.140104	-0.0634283	0.0107239	-0.0302439	0.0128492	0.0183023	-0.0380424	0.00748552	-0.0142798	0.00466303
355	155	0.00297978	0.00251874	0.0492096	-0.0236368	0.0209185	-0.0349318	-0.00689437	-0.0540323	-0.0109666	0.00916332	-0.0258467	0.0470281	0.0064677	-0.00647876	0.023197	0.00924777	-0.019843	-0.00884324	-0.0358349	-0.0217595	-0.024589	0.0416182	0.00794075	-0.0357271	-0.00828407	-0.0151943	0.00977834	0.0134547	0.0365571	-0.00213835	-0.0210116	-0.0136403	0.118195	0.055308	-0.0133013	-0.0225591	-0.024797	-0.0102216	0.00667868	-0.0163622	-0.0460195	-0.0324361	-0.0594108	-0.0181193	0.0248086	0.0339811	-0.0471123	0.0538982	-0.00141965	0.0520036	0.0410599	-0.0681745	-0.0132274	0.163608	-0.0366429	-0.00134629	-0.0318799	0.0115162	0.00992966	-0.0723587	-0.00980611	0.00581453	-0.0213429
356	156	0.0248179	0.00600255	0.020433	-0.0232051	-0.019757	-0.00326625	0.029789	-0.0647207	-0.0319234	-0.00881227	0.00431204	0.0202792	-0.000140324	0.00321343	0.0222307	0.00157536	-0.00542366	0.0208001	-0.0151509	-0.00428349	-0.0233461	-0.00192591	-0.00645651	0.0245878	-0.00792517	-0.00503268	0.0146237	0.0316799	0.01113	-0.0131524	-0.0107784	-0.0305141	0.0564337	0.0360356	-0.0344495	0.0099759	0.00256027	-0.00118827	-0.0189138	-0.0139227	-0.0782795	-0.0424611	-0.0377806	-0.019211	0.0628427	0.0307173	-0.06785	0.0407445	-0.0177265	0.0349121	0.0481109	-0.0331155	-0.0235256	0.179015	-0.0179472	-0.0263507	-0.0181765	0.00235571	0.0107627	-0.0501074	0.00321137	0.0591395	-0.0237939
357	157	0.0121694	0.00337461	0.00509966	-0.0258254	0.00672543	0.0207027	0.0223616	-0.108045	-0.0182712	0.00539987	-0.0152705	-0.0181254	0.0388384	0.0189135	-0.00740248	-0.0232257	0.00389046	0.0166891	0.0317734	-0.00195613	0.0343351	0.0324287	8.55478e-05	0.0515461	0.0243861	-0.00412408	0.0258157	-0.00135988	-0.0185272	-0.00251581	-0.00573891	-0.0368574	-0.0231021	-0.00666966	-0.0156436	-0.0170439	0.0356657	0.0233173	-0.0333302	-0.0256973	-0.0539646	-0.00913099	-0.0125809	0.00241811	0.0759477	0.00950786	-0.0103844	0.0265597	-0.00345986	0.00552943	0.0233229	-0.00697808	0.0106275	0.175952	0.00644634	-0.0177439	-0.014501	0.00853148	0.00564026	-0.013482	0.0457704	0.0739439	-0.0136664
358	158	-0.0120557	0.00150312	-0.00537871	-0.00897477	0.0414949	0.0202664	0.00369181	-0.107403	0.00425954	0.0266359	-0.0473956	0.00597381	0.0475667	0.0161648	-0.00812198	-0.00724266	0.00519903	-0.026159	0.0567919	-0.0146074	0.0531646	0.0592622	0.0228237	0.0252277	0.0382032	-0.0448074	0.0264771	-0.0347135	-0.0255025	-0.0100786	0.00453283	-0.0372568	-0.111128	0.0174656	-0.000673768	-0.0209217	0.0234157	0.0279027	0.00103239	-0.0271708	-0.0415248	-0.0215708	-0.0321972	0.0109762	0.0536439	0.012152	0.0466127	0.0497094	0.00810745	-0.00670685	0.00120448	-0.0117875	0.0223811	0.0966519	0.0408955	-0.0119412	-0.0432003	0.00490142	-0.000244022	-0.000964477	0.0760562	0.0272215	-0.0171379
359	159	-0.0336177	0.00252552	0.00721674	-0.0111038	-0.0183746	0.00612472	-0.00981744	-0.103942	0.00973457	-0.00485107	-0.0144903	0.00441611	-0.00944049	0.00478725	-0.0263635	0.0413505	0.000902829	-0.0286098	0.0507759	-0.040228	0.0418093	0.0547268	0.023996	0.00249129	0.0197838	-0.0769171	0.0273697	-0.00904814	0.00661498	-0.02012	0.00147352	-0.0243307	-0.159631	0.019635	0.00619129	-0.0369106	-0.00740611	0.00988287	0.0366228	0.00420246	-0.038736	-0.0210753	-0.0271248	0.00256502	0.0233091	0.0221445	0.00951537	0.0391905	-0.0124717	-0.0209013	0.0197774	0.0123061	-0.0513689	0.0138159	0.0200737	-0.0274239	-0.0397389	0.0103164	-0.00466577	-0.00309006	0.0617807	0.0284143	-0.0186072
360	160	-0.0523613	0.00274199	0.0193477	-0.0236883	-0.0269291	-0.00492059	0.00214337	-0.0848702	0.0180575	-0.0293717	-0.0183852	-0.00681216	-0.00722977	-0.0228427	-0.0529039	0.0243804	0.0157601	-0.0259181	0.057657	0.0117525	0.0359558	0.0612852	0.0118206	0.00490055	0.00889294	-0.0836611	0.0191637	-0.0041682	0.0318801	-0.0317788	-0.00212855	0.0186603	-0.141314	-0.0113048	0.0161017	-0.0398156	0.00618387	0.00236459	0.0501246	0.00591178	-0.022488	-0.00206879	0.000530325	-0.00123533	-0.0155594	0.00919717	-0.0220879	0.00596426	-0.0440166	-0.0605217	0.0209572	-0.00660776	-0.0115617	-0.00270954	0.00581277	-0.0273462	0.00527488	0.0272132	-0.0142172	-0.0224459	0.030902	0.0170862	-0.0184943
361	161	-0.0731543	-0.00137606	-0.00904727	-0.020113	0.0114285	-0.00349585	0.0281368	-0.0377552	0.00969874	-0.00963117	-0.0152943	0.0220728	-0.0304407	-0.0232421	-0.0199409	-0.00294012	0.0186424	-0.0402891	0.037368	-0.0120586	0.0249512	0.0229451	-0.00727887	0.00811369	-0.000188647	-0.0491161	0.00269489	-0.0259324	0.037092	-0.0224664	-0.000394298	0.00132066	-0.0731057	-0.0363788	-0.00490717	-0.000815507	0.0201509	0.00461349	0.0344161	-0.00188741	0.00297644	-0.0118548	0.0738396	-0.0129727	-0.0424164	-0.0125041	-0.000909587	0.0198758	-0.0474995	-0.0122262	-0.00458455	-0.00801579	0.0432361	-0.0058942	0.029844	-0.00788556	0.027133	0.000643692	-0.013463	-0.0163021	-0.00202985	0.00346709	-0.0158489
362	162	-0.046755	-0.000588135	-0.0410282	-0.0271071	0.0334001	-0.00711928	0.0226056	-0.00456575	0.0194884	0.000319537	0.0502817	0.0139847	-0.0582009	0.0117284	-0.0120681	-0.00139289	-0.00258512	-0.0506002	0.0029585	-0.042071	0.00407529	-0.0301973	-0.0217776	0.0193233	0.0113336	-0.0162742	0.0023526	-0.0412665	0.0630849	-0.0172987	0.0257777	-0.00933926	0.0699989	-0.0305996	0.00236112	0.00267741	0.00854837	-0.00710644	0.00460587	0.00386098	0.0317239	0.00945451	0.0876908	-0.0269471	-0.043187	-0.0159341	0.0456024	0.0168793	-0.00654814	0.0384788	0.00492121	0.0302712	0.00816981	-0.0692999	0.0372265	0.0148043	0.00679375	-0.0252835	-0.0173524	0.0370418	-0.0270349	0.0668264	-0.000336905
363	163	0.00650065	0.00637397	-0.0186737	-0.0265638	0.0236926	0.000479628	0.0209175	0.0301741	0.0522249	-0.00663154	0.0771854	-0.00530017	-0.0105433	0.0356164	-0.0228121	-0.0182009	0.00249232	-0.0191456	-0.0211329	0.0209158	-0.0416152	-0.0294986	-0.0144339	0.0248511	0.0217939	-0.0130769	0.00901976	-0.0552233	0.0583817	-0.0346525	0.0373151	0.0672674	0.128651	-0.00182768	0.0117785	0.00326196	0.0172914	-0.00570647	-0.0202072	0.00150456	0.0311768	0.0347258	0.000467186	-0.0264016	-0.0214865	-0.0173921	0.0382484	-0.00326598	0.030329	-0.0141602	2.52965e-05	0.0277498	0.0587714	-0.12357	0.045386	0.0363572	0.0214654	-0.0333766	-0.0234259	0.0735132	-0.012463	0.0940808	0.0047674
364	164	0.00512182	-0.00814113	-0.012519	0.00376897	-0.0446776	0.0201341	0.0340058	0.0262927	0.0394549	-0.00174037	0.0466204	-0.0341203	-0.00625724	0.0276804	-0.00198859	-0.0487453	0.0190883	-0.00890462	-0.0376208	-0.0129375	-0.0555166	-0.0502596	-0.0283601	-0.00668513	0.00951869	0.0274367	-0.00283725	-0.0234097	0.00680693	-0.0118159	-0.00241315	0.0625466	0.00614497	-0.0137935	-0.0128411	0.0191481	0.0396992	-0.00252455	-0.0143943	0.022191	0.0269203	0.0121293	-0.0284166	-0.013031	0.00361727	-0.0212375	-0.0277543	0.0159007	0.0266999	-0.0240845	-0.0137609	0.0331688	0.0842632	-0.0774946	0.039645	0.0522389	0.0285268	-0.0272738	0.00570549	0.0589269	-0.0126091	0.0544162	0.0246471
365	165	0.0078828	-0.0046345	-0.0434376	0.020852	-0.0531662	0.013031	0.02417	-0.00247013	0.00124305	-0.0171824	0.00355095	-0.0701923	0.0208142	-0.024183	0.0130241	-0.0282343	0.00647562	-0.0119843	-0.00641275	-0.00653454	-0.0324112	-0.0881647	-0.0299434	-0.0508975	0.0200393	0.0772274	-0.00549473	4.41236e-05	-0.00770072	0.00654104	0.00926161	-0.00624532	-0.0809394	-0.0202022	-0.000178169	0.0149828	0.0273575	-0.00496124	0.00879624	0.0120293	0.0606465	0.0125685	-0.00259766	-0.000554089	-0.00583446	0.000708454	-0.0267861	0.0244151	0.0171535	0.0222353	-0.00204571	0.0182561	3.70931e-05	-0.0265698	0.00631338	0.0492437	0.0310726	-0.00314103	0.0214907	0.0426399	-0.0310611	0.0173716	0.0365607
366	166	0.0109701	0.00218689	-0.0214881	0.012469	-0.0327681	0.00665834	0.0122981	-0.00161088	-0.00415878	-0.0319314	-0.0191448	-0.0904243	0.0574766	-0.0298427	0.0218761	0.0164799	-0.00476012	0.0251637	0.00988465	0.0808606	-0.0227366	-0.0776735	-0.0106592	-0.0582134	0.0342203	0.0885742	-0.00356233	0.00531125	0.037968	0.0157147	-0.00380789	-0.0137844	-0.0813723	0.0157759	0.0168353	0.00266251	0.00403265	0.000702751	-0.0305649	-0.0136615	0.069787	0.0456421	0.00884854	0.0219962	-0.0194415	0.0263095	0.0127241	0.0101967	0.023746	-0.0084456	-0.0244838	0.00295015	-0.0358682	-0.00106473	-0.00607854	0.0344887	0.0698831	-0.0227055	0.00924978	0.0467764	-0.00738576	-0.0305307	0.00299209
367	167	0.00941553	-0.00873911	0.00476752	0.0167322	-0.0486123	0.00689391	0.0285329	-0.0257316	0.0193208	-0.00735747	-0.0141765	-0.128545	0.0288129	0.0321138	0.0330213	0.0110139	-8.1445e-05	0.0103994	-0.0133857	0.0666014	4.5139e-05	-0.0541515	-0.022776	-0.0293006	0.0246614	0.0624193	-0.00757351	0.0116475	0.0633026	0.0400625	-0.0650021	-0.0100127	-0.075805	0.0362871	-0.0124685	0.00996582	0.00188386	-0.00944557	-0.067387	-0.00693998	0.0460991	0.0293293	0.0105488	0.0341143	-0.00741042	0.0207553	0.010712	-0.0169979	0.012973	-0.0325855	-0.0423967	0.0264193	-0.0256635	-0.021886	-0.0153826	0.0247854	0.0798941	-0.0228938	0.0176016	0.0559031	0.00763854	-0.0506925	-0.0298371
368	168	0.0171305	-0.00502084	-0.00943676	0.0321529	-0.017146	0.000828182	0.0293741	-0.0168922	0.0217887	0.000247081	0.00648829	-0.0836526	0.0399059	0.0462884	0.0141894	0.0112546	-0.0087392	-0.0112144	-0.00444113	0.0454317	0.0252211	-0.0665334	-0.0153685	0.00398549	0.00281974	0.00937405	0.00962688	-0.00480675	0.0564947	0.021514	-0.0632696	-0.0224541	-0.0325778	0.0347541	-0.000597013	0.0296008	-0.0166642	-0.00450961	-0.0324711	-0.0174281	0.0198892	0.0107594	0.0123701	0.0162801	0.0146302	0.00330124	-0.00050054	-0.0366005	0.00927864	-3.73219e-05	-0.0201861	-0.0114396	-0.0295409	-0.109265	-0.0476808	0.00545541	0.0943612	0.00195775	0.0232626	0.0486012	-0.0126467	-0.0369498	-0.0357471
369	169	0.00955221	-0.00833288	-0.00763409	0.035198	0.0447887	0.0147764	-0.0103024	0.0220525	8.43302e-05	-0.00914102	-0.0139506	0.0318941	0.0579204	0.0297651	-0.0188571	0.00169705	-0.0164513	0.0294602	0.0127052	0.0145232	0.0334364	-0.0229023	0.00673189	0.0139323	-0.0220368	-0.0153576	0.0290523	0.0114077	0.0539596	0.0130349	-0.0531351	0.000337832	-0.0493955	0.038166	0.0338982	0.00899739	-0.0241519	0.00565522	0.000321049	-0.00448072	-0.0396909	0.0349156	0.0333491	0.0219794	0.0223014	-0.0134543	-0.0305028	-0.024149	0.0211533	0.0292926	-0.00473463	-0.0566973	-0.0329645	-0.159645	-0.0538082	-0.00767854	0.0781384	-0.0255085	0.00185302	0.013899	-0.0306552	-0.0632505	-0.0275585
370	170	0.0498488	-0.00313947	-0.00317731	0.0287305	0.093592	0.0134228	-0.0248614	0.00700165	-0.00395337	0.00199854	-0.0603787	0.0525122	0.0450506	0.00376944	-0.00952094	-0.0194375	-0.0104112	0.0440386	0.0066572	-0.037779	0.0164263	0.0567126	0.0138292	-0.00531302	-0.0450402	-0.027677	0.0171923	0.0407911	0.047173	0.0213239	-0.0194471	0.0441189	-0.170303	0.0276138	0.00198846	-0.0119753	-0.0430124	-0.0155546	-0.00540852	0.0115762	-0.0752694	0.0144876	0.0589016	0.0393014	0.00320862	-0.0258708	-0.0519324	-0.0275571	0.000834817	0.041617	0.00481495	-0.0311653	-0.0171236	-0.1529	-0.0416987	-0.00355899	0.0234568	-0.0315954	-0.00872761	0.00726771	-0.0321333	-0.083916	-0.0347318
371	171	0.0358357	0.0147419	-0.0026329	0.0289824	0.0578179	-0.0165874	-0.00263793	0.0132146	-0.00991022	0.0154135	-0.0486025	-0.0128464	0.0314013	-0.0374498	-0.0195391	-0.000266268	0.0032243	0.01572	-0.000876371	0.00822416	-0.0276102	-0.00114705	0.0179286	-0.0147944	-0.0576212	-0.0658132	-0.013169	0.0559002	0.0459465	0.0061663	0.040792	0.0169714	-0.217148	0.00825242	0.0022292	-0.0154081	-0.0820987	-0.0184959	-0.0268623	-0.0132011	-0.00554286	-0.0490088	0.0777323	0.0171164	-0.00800551	-0.015222	-0.016638	-0.0246476	-0.0123354	-0.0239298	0.00681377	-0.0267349	-0.00896236	-0.0990119	-0.024897	-0.00146936	0.00912152	-0.0161583	0.0119725	0.0155562	-0.0192818	-0.0583789	-0.0319173
372	172	0.000101803	0.0112592	0.0291872	0.038385	-0.0409122	-0.0442397	-0.0147926	0.0359925	-0.0374574	0.000266855	-0.0254463	-0.066858	0.0068134	-0.0252152	-0.0371616	-0.0123301	0.00519988	-0.0144038	-0.0119479	0.0422378	-0.0420748	-0.0625593	0.0208045	-0.00964588	-0.0587584	-0.0428704	-0.039384	0.0603366	0.0150135	-0.00400975	0.0355609	-0.00318937	-0.163474	0.00581293	0.0287934	-0.0336613	-0.0488935	-0.0175633	-0.0290288	-0.0272553	0.0624008	-0.043622	0.050466	0.0036531	0.00772671	0.0092029	-0.010815	-0.0161076	-0.00842789	-0.0750699	-0.00746699	-0.0550914	-0.0238755	-0.0471223	0.000833998	-0.00499124	0.000330486	-0.0135503	0.0150974	-0.0407676	-0.000711584	-0.0450925	-0.0119309
373	173	0.0446441	0.00147228	0.0493933	0.019814	-0.0156036	-0.0480488	-0.042475	0.0439202	-0.0302176	-0.0403533	-0.00522981	-0.0741256	-0.000417793	-0.0040799	0.000518145	-0.0238584	-0.00309411	-0.0195316	-0.0112418	0.00371071	-0.0260335	-0.0203449	0.033977	-0.00241775	-0.0659854	0.0115756	-0.0595975	0.0397571	-0.0238431	-0.0141632	0.0120919	0.0350793	-0.0911434	-0.0149445	0.0134356	-0.0282462	-0.0213546	-0.036873	-0.0204144	-0.019963	0.0162485	0.00386134	-0.0672588	0.00321326	0.0250574	0.0243129	-0.0298992	-0.0212415	-0.0150828	-0.047552	-0.0143189	-0.0381205	-0.0396622	-0.000173748	0.00722913	-0.021811	-0.00639774	0.012514	-0.0182534	-0.0711772	0.0113563	-0.0264408	-0.0189719
374	174	0.0228599	0.00273593	0.0217293	-0.00480753	0.0978103	-0.0197416	-0.0251352	0.0264562	-0.0101738	-0.0338772	0.0224092	-0.0614909	-0.00255739	-0.0179909	0.00585789	0.00579462	0.0128159	0.00721551	-0.00480908	0.000217431	-0.0118072	-0.0257014	0.0152272	0.0045235	-0.0640122	-0.00860702	-0.0743843	0.0235642	-0.0285235	0.0022415	0.0285401	-0.00512576	-0.0250564	-0.0428863	0.00232647	-0.00180867	-0.0509007	-0.0217651	-0.0187557	0.00616762	-0.00911896	0.0121298	-0.111429	-0.00413788	0.0278439	0.0146457	0.0119602	0.0139827	-0.0142544	-0.0218684	-0.00480659	-0.00724244	-0.0404345	0.0517317	0.0282852	-0.0137347	-0.0252723	0.0453427	-0.0354079	-0.0203084	0.000294009	-0.0199712	-0.0198684
375	175	0.000398558	-0.00346919	0.00430737	0.00684263	0.0986651	-0.00802695	0.0146495	0.0060411	-0.0224043	0.0129174	0.011737	-0.0223553	-0.0506249	-0.00210857	0.00701364	0.0290485	0.0128443	0.0132757	-0.0157526	-0.00304228	-0.00411133	-0.0674119	-0.0149953	-0.00929653	-0.0460037	-0.0160412	-0.0543106	0.00211798	-0.0305927	0.0334581	0.039651	-0.0568965	-0.00950468	-0.0380403	-0.0186579	0.00818368	-0.0242121	0.0220686	0.0093894	0.0285238	0.0193178	0.0314267	-0.0218765	0.0207099	0.0227102	-0.00258887	0.0331769	0.0119987	-0.019926	0.0400645	0.00731863	-0.0148892	-0.0226444	0.00768462	0.0365116	0.0123112	-0.0436686	0.063553	-0.0203465	0.00551643	-0.00658169	-0.0383017	0.0177854
376	176	-0.00293083	0.000912984	0.0149396	0.0137536	0.0454913	-0.0248822	0.0187391	0.0583961	-0.00326623	0.0255707	-0.0162527	0.0240404	-0.085266	0.0118604	0.0292582	0.0377272	0.00093916	-0.00746194	-0.0211299	-0.0489611	0.0047823	-0.0135476	-0.000917391	-0.0160451	-0.0183218	0.0273994	-0.00206835	-0.00430911	-0.0466238	0.0196392	0.0209239	-0.047292	0.0206655	-0.0293571	-0.0114034	0.0102363	0.00676178	0.0445944	0.053367	0.0186716	-0.0134075	0.0146131	0.035465	0.0159943	0.0257277	0.00580835	0.00592136	-0.0217432	-0.0220884	0.0692121	0.0126068	-0.0130793	-0.0184129	-0.058093	0.0152492	-0.00557293	-0.0158817	0.0578564	-0.000701674	-0.0094653	-0.0118413	-0.0108531	0.0484846
377	177	-0.0108166	0.0369256	0.0126878	-0.00336015	0.0510602	-0.0246819	-0.0158054	0.066616	0.0249256	0.0542554	-0.0449011	0.0366185	-0.0581383	-0.0232768	0.0110559	0.0151845	0.00952558	-0.0178846	-0.00966242	-0.0944271	0.0145736	0.0809772	0.0141643	0.00147933	0.00927225	0.00435975	0.0135563	0.0149508	-0.0718331	-0.014939	-0.0131425	-0.0314684	0.0836657	-0.016165	0.0188302	0.0254306	-0.0258624	0.0379443	0.0492791	0.00603795	-0.0245347	-0.0405931	0.0427677	-0.0107202	0.0277553	0.0284307	-0.00756393	-0.00386062	-0.0125071	0.0279272	0.0142116	0.00792305	0.00215527	-0.0903107	0.026949	-0.0357589	-0.0253246	0.0316621	0.0108678	-0.0214361	-0.00506707	-0.00226083	0.0365353
378	178	0.0777618	0.0450783	-0.00784517	-0.0189757	0.0339391	-0.0107436	-0.0241007	0.0254039	0.0367346	0.0834589	-0.0442048	0.0633976	-0.0417614	-0.027778	-0.0168713	0.00689857	0.0025417	-0.0301614	0.00533693	-0.124292	0.0054622	0.034977	0.0114109	0.0337939	0.0257273	-0.0569954	0.020242	-0.00538227	-0.0546078	-0.0283976	-0.0127663	0.0161639	0.113529	0.00711442	-0.00167592	0.0177923	-0.0137784	0.0233628	0.0352433	0.0174109	-0.00364125	-0.00871685	0.0470247	0.00676727	-0.00974899	0.0376361	-0.0198274	-0.00588665	-0.00538143	0.0198075	0.024993	0.00211643	0.0208459	-0.0858777	0.0296472	-0.0339271	-0.0540775	0.0175888	-0.00110698	-0.0126942	0.0160815	-0.035209	0.0358582
379	179	0.119011	0.0183464	-0.0163099	-0.0248741	-0.00390259	-0.0210222	-0.00205672	0.0487576	0.0456862	0.0307697	0.00900837	0.0892972	-0.0280342	-0.000299413	-0.0109388	0.0365635	-0.000827014	-0.00634319	-0.00656167	-0.0603873	0.00112322	-0.0246695	0.00148104	0.0712842	0.0411485	0.00141241	0.0486901	-0.0380694	-0.0575542	-0.0130284	0.0229196	0.0146638	0.1721	-0.00477144	-0.0182767	-0.00244831	0.0279779	0.00879601	0.0247972	0.00611612	0.00488216	0.0182418	0.0212562	-0.00707166	-0.0596852	0.0302415	-0.00605057	-0.0189744	0.000810727	0.0284184	0.0240658	0.0115989	0.0337417	-0.0017217	0.013424	0.00719638	-0.0197723	0.00770124	-0.00468106	-0.0017704	-0.00800167	0.00146039	0.0637263
380	180	0.0556795	-0.00190575	-0.0139548	-0.0399881	0.00304284	-0.0235658	-0.00250815	0.0603776	0.0162115	0.00237325	0.0422683	0.080092	0.00131227	-0.00603339	0.031632	0.0370097	0.00939309	0.0561952	-0.00962628	0.0327901	0.00930852	0.0441913	-0.0101826	0.0568066	0.0340322	0.106709	0.0407517	-0.0240421	-0.0919675	0.0236989	0.00354922	-0.0238292	0.248152	-0.0261459	-0.000905544	-0.000914423	0.0366037	-0.00976393	-0.0164191	-0.0308773	0.0294641	0.00264757	-0.0500337	-0.0321318	-0.0534337	0.0198035	-0.00110789	-0.0213189	0.00211909	0.0489727	0.00969376	0.0413912	0.0754276	0.00282886	-0.0107141	0.0355912	0.00389798	-0.0181247	0.0220622	-0.0218374	-0.0129107	0.0537003	0.0557242
381	181	-0.0351559	-0.00952015	-0.0180943	-0.0513562	0.0145824	0.0116058	-0.020095	0.0523256	-0.0105403	0.0227682	0.0376688	0.0638109	0.0179478	0.00516671	0.0227381	0.00332886	0.0156202	0.0737984	0.014014	0.0129362	0.0177205	0.0639034	-0.00378985	0.0219698	0.0197857	0.105684	0.0399222	0.00659353	-0.0572849	0.0333224	-0.0567657	-0.00113394	0.218629	-0.00472626	0.0071724	-0.0174342	0.0426355	-0.00564626	-0.00476082	-0.0216474	0.00713954	0.00410585	-0.0863246	-0.0257747	-0.00473849	0.0106421	-0.0365572	-0.0288798	0.0165106	0.0575477	0.0167252	0.051938	0.050265	-0.063509	-0.037362	-0.016571	-0.0183085	-0.000578944	0.0163695	-0.0315049	0.00278174	0.0356416	0.00503249
382	182	-0.095295	-0.0133059	-0.0142621	-0.0384077	-0.0282204	0.0216649	-0.0312364	0.0356092	-0.0244944	-0.0125272	0.054422	0.0916785	0.0281444	0.0211188	-0.012852	-0.0156368	0.008055	0.0525624	0.00608457	0.0109186	0.0177313	0.0288487	-9.62636e-05	0.0138174	0.0258882	0.0718769	0.0578644	-0.00769947	-0.0470517	0.00805188	-0.0639986	-0.00294569	0.0875309	0.0152443	0.0137875	-0.00918815	0.0403353	0.0160853	0.0243733	-0.00433303	-0.0217693	-0.0230472	-0.0959289	-0.0263626	0.00544062	0.009835	-0.00665513	-0.00981782	0.0188721	0.0601696	0.00692604	0.0783203	0.0226118	-0.00605499	-0.0223276	-0.0540554	-0.0451739	0.0468711	0.00435171	0.00833779	0.0111235	0.0517278	-0.0397742
383	183	-0.0485299	-0.0138122	-0.0284357	-0.0136283	-0.0679239	0.0174323	-0.0303996	-0.0270817	-0.0283119	-0.0297081	0.0669529	0.152561	-0.00298126	-0.00106068	0.00436979	-0.0180404	-0.0130451	0.0287094	-0.00457922	0.048114	0.00530142	0.0140774	-0.0101373	-0.0153088	0.0331628	0.0681494	0.0240042	-0.0304307	-0.0424296	0.00335472	-0.00594307	0.0170174	0.00444272	0.0147851	0.00416345	0.017658	0.0282851	0.00507546	-0.01693	-0.0167063	-0.0105382	-0.018107	-0.0941329	-0.0123811	-0.0118185	0.0172362	0.0380898	0.0187456	-0.0111251	0.0664929	-0.0196897	0.0561346	0.0191366	0.0868654	-0.000623162	-0.00348916	-0.0605532	0.0324934	0.0112019	0.0362731	0.0430862	0.0605077	-0.0393128
384	184	-0.0367353	0.00818999	-0.0471661	0.0162612	-0.0529249	0.0220164	-0.0151374	-0.0573797	-0.0222846	-0.00343498	0.0464257	0.128473	-0.0404786	0.0016166	0.0230944	-0.0199535	-0.0144306	0.0191974	-0.00679877	0.0578621	0.0143089	0.0153876	-0.00724479	-0.0183007	0.0369635	0.0463765	-0.0139793	-0.00565302	0.0149162	-0.00486247	0.0338613	0.0937077	0.0197123	0.0128906	-0.0325201	0.00521965	0.0121516	-0.0181789	-0.0742509	-0.0114994	-0.0254147	0.0268497	-0.0347851	0.0173616	0.016749	0.00345028	0.0193004	0.032416	-0.00868018	0.00893513	-0.00952175	-0.0140267	-0.0209763	0.0915253	0.0108613	0.0182803	-0.0629144	-0.0183746	0.0159411	0.0022541	0.025447	0.0270819	-0.0262713
385	185	-0.0803114	0.00936641	-0.0167636	0.0220299	-0.0561855	0.010442	0.019163	-0.0234017	-0.031704	-0.00751415	0.0226809	0.0725102	-0.0389994	0.0167717	0.0317	-0.015184	-0.0142356	-0.00560485	-0.00139151	0.0902871	0.0209547	0.0750701	-0.002098	-0.000812214	0.0379388	-0.0161999	-0.0144661	-0.0104454	0.00635892	-0.0348405	0.0147964	0.0901925	0.0494311	-0.0037528	-0.0191166	0.0152591	0.00860979	-0.0121013	-0.0737585	0.0184931	-0.0401456	0.0308068	-0.00989393	0.0294605	0.0215893	-0.0259572	0.00450535	-1.99235e-05	0.02074	-0.0203462	-0.018926	-0.00849657	-0.0212752	0.103655	-0.000225133	-0.00624927	-0.0538003	-0.0561457	0.0375552	-0.00619022	-0.00447786	0.0852166	-0.0358287
386	186	-0.0228603	-0.0162093	0.0237987	0.0218016	-0.0739981	0.0179292	0.0497076	0.0020619	-0.0247008	-0.00637316	-0.00662238	0.0691431	-0.0342797	0.00928039	0.0224279	-0.00971816	-0.0102587	-0.0646181	0.0174314	0.0903267	0.00376438	0.0921422	-0.00138373	-0.0430235	0.0333743	-0.0692962	-0.0138378	-0.0432688	0.00680157	-0.0504455	0.0078724	0.0421747	0.0565454	0.00464731	0.0138497	0.0176806	0.0226504	-0.00638134	-0.0283957	0.0362286	-0.0135482	0.00804242	0.0272686	0.00308995	-0.011071	-0.0431982	-0.0199486	-0.0336508	-0.00497891	-0.0219363	-0.0445415	0.00402195	-0.017994	0.153581	-0.0246961	0.00836145	-0.0405496	-0.0556489	0.0217528	0.0304068	0.00275719	0.0846702	-0.0357263
387	187	0.00340737	-0.0160623	0.0223902	0.0266604	-0.0760407	0.0197085	0.0310745	-0.00798205	-0.0116971	0.00100102	-0.0119139	0.05111	-0.025891	0.00499056	0.0117372	0.018984	0.00935111	-0.0808433	0.00038237	0.0734182	-0.0130848	0.0206972	-0.00517671	-0.0463761	0.0249925	-0.0860015	0.00217913	-0.0157221	0.0342721	-0.0373764	0.0138229	0.00818307	0.0728551	0.0361728	0.00205783	-0.0171202	0.0214229	-0.0182256	-0.0119898	0.0108508	-0.00901683	-0.0213477	0.0609222	-0.0280243	0.0043269	-0.0379215	-0.0303977	-0.0149191	-0.0415457	-0.0551807	-0.0328875	-0.0271595	-0.0184067	0.158456	-0.00524101	0.033359	-0.0541941	-0.0347327	-0.016671	-0.00660763	-0.00206054	-0.02621	-0.026536
388	188	-0.0423967	-0.0110193	0.0101668	0.00222407	-0.0528452	0.0060213	0.0207825	-0.00962335	0.0103967	-0.00440147	-0.000901816	-0.00547305	0.025506	0.00203711	0.0109486	0.0373157	0.00422103	-0.0673012	-0.00303724	0.0532049	-0.0207921	0.0153536	-0.0200094	0.00375219	0.0311772	-0.0700924	0.0181255	0.0220329	-0.00981052	0.0110923	0.0210605	-0.0653327	0.11906	0.0250372	-0.0152064	-0.0141834	0.00901683	-0.0152244	-0.0107784	-0.0189346	-0.0486352	-0.0397852	0.0253041	-0.022564	0.0139772	-0.00771443	-0.0341131	0.00410307	-0.031103	-0.0596263	-0.0418937	-0.00857563	-0.00511521	0.107673	0.0214935	0.0148212	-0.0548278	-0.0414508	-0.0313423	-0.0615152	-0.00172509	-0.0597216	-0.0121972
389	189	-0.0459118	-0.00385844	0.0377888	-0.00190697	-0.0289732	0.00663197	0.0545312	-0.00323755	0.0355938	0.0143601	-0.034914	-0.0723053	0.0854178	0.00265808	-0.00203662	-0.0114754	-0.0084413	-0.0371013	0.0214408	-0.00686462	-0.00239731	0.046316	-0.00964075	0.00103949	0.0331753	-0.00254103	-0.0156973	0.0162179	-0.0173242	0.0453157	0.0471526	-0.108466	0.114907	-0.00648988	-0.0441562	-0.0151029	0.00268011	0.00220851	-0.0244143	-0.0170461	-0.0553691	-0.0209046	0.0545427	-0.0122533	0.000243692	0.0110959	-0.056767	0.0357134	-0.0291773	-0.0718178	-0.0340854	0.0194583	0.01463	0.0445542	0.0262913	-0.0202942	-0.012232	-0.022165	-0.0393668	-0.0286166	0.0266744	-0.0285183	0.0190433
390	190	-0.062042	0.0103754	0.0482511	0.0185299	-0.0445275	0.00453818	0.0324109	-0.0215996	0.0365384	0.0358618	-0.0519376	-0.0632817	0.0750123	0.0084333	-0.0230773	-0.0462865	-0.00872323	-0.0106953	0.00244794	-0.0377558	0.0184109	-0.0281843	0.0132256	-0.0132738	-0.000609383	0.018427	-0.0533443	0.0144748	0.0248369	0.0388225	0.0244923	-0.056679	0.0291486	-0.0177878	-0.0369463	-0.0403441	-0.0117308	0.00953115	-0.0173769	-0.00199615	-0.0483032	0.00547849	0.0919604	-0.000317972	0.00691971	-0.00210114	-0.00176592	0.0469403	-0.0220481	-0.0575575	0.0169971	-0.0176702	0.0582487	0.0201882	0.010047	-0.0149184	0.00236938	0.0184745	-0.0280384	0.00980716	0.0350265	-0.0252227	0.0473548
391	191	-0.056539	0.00412918	0.014531	0.0156379	-0.0268276	0.010143	-0.0285077	-0.0411217	0.0297581	0.0237723	-0.00338922	-0.0532482	0.0487086	0.0083718	-0.0275946	-0.0283441	0.00461941	-0.0298616	-0.0211303	-0.0747312	0.00351587	-0.0706992	-0.000889876	-0.0139905	-0.0282099	-0.0412132	-0.0425804	0.0266262	0.039113	0.0158556	-0.011096	-0.0419852	-0.0702077	-0.0153346	0.021586	-0.00903601	-0.0281791	0.004905	0.0472174	-0.0002049	-0.0366647	-0.000107568	0.0693922	0.0230874	0.00429543	-0.00739318	0.0271854	0.014079	0.0136864	-0.0124097	0.0287041	-0.0297109	0.0238116	0.0854263	-0.0157512	-0.00556785	-0.00621907	0.0113414	-0.0204891	0.0147734	0.011253	-0.0720302	0.0549229
392	192	0.0141854	-0.0197538	0.00171136	-0.0010928	0.0279831	0.00191586	-0.037188	-0.0309669	0.0188074	0.00509314	0.00843199	-0.132024	0.0275962	-0.00261515	0.00429778	-0.00513854	0.00741541	0.00155384	-0.0205811	-0.102997	-0.0202031	-0.0261084	-0.0263572	-0.019595	-0.0138794	-0.066752	-0.0180774	0.01597	0.0142293	-0.00532063	-0.0107873	-0.0805259	-0.133452	0.00747344	0.00458071	0.0192371	-0.017521	-0.00540635	0.050576	-0.0028114	-0.00141164	0.00382427	0.0596407	0.022612	-0.00309755	0.00399043	-0.00522087	0.0277746	0.0370305	-0.0311846	0.0207817	-0.0238497	-0.0656988	0.189698	-0.0290669	-0.0305789	0.0270085	-0.000927653	-0.00760727	0.00932248	0.0129962	-0.0641445	0.0217938
393	193	0.103036	-0.0318358	0.00242888	-0.0236272	0.0637303	-0.0155941	-0.025232	-0.0233461	0.00683142	-0.0112529	-0.0418629	-0.146766	0.0109623	-0.00806846	-0.00603502	0.00937641	-0.0136054	0.0336168	-0.00103504	-0.0723904	-0.014863	-0.0612758	-0.0417395	-0.0220173	-0.00956079	-0.0536719	-0.0207468	-0.00172674	-0.00816483	-0.00239338	-0.0307516	-0.039092	-0.142008	0.0114829	-0.0241433	0.00228214	0.00633449	-0.01342	0.0375122	0.00667532	-0.0358077	0.0227902	0.0683803	0.00743104	0.0042465	-0.017746	0.0103005	0.0334961	0.0279846	-0.0371104	0.0178466	-0.0635708	-0.0794548	0.148254	-0.0460532	-0.0357917	0.062986	0.00730855	0.00714399	-0.0265007	0.00444732	0.000319337	-0.0215134
394	194	0.145117	-0.0217477	-0.000614708	-0.0395977	0.0686	-0.0156571	-0.035082	-0.0562381	-0.00615362	-0.0168911	-0.0353034	-0.120483	0.0192459	0.0112836	-0.0360621	0.00235139	-0.000473088	0.0131591	0.0315142	-0.0720279	-0.00700133	-0.118358	-0.0364042	-0.0324031	-0.0349038	-0.0460353	-0.0156857	-0.00632078	0.0561968	-0.0132115	-0.0239324	0.0242538	-0.137193	-0.0255896	0.0143073	0.0108606	0.0201666	-0.0235237	0.0809	0.0248787	-0.0571529	0.0155123	0.05118	0.0019843	0.0237304	-0.062322	0.0212324	-0.00599535	-0.000388436	-0.0135827	0.0197332	-0.0459566	-0.0152214	-0.0314146	-0.0384631	-0.00817502	0.0508646	-0.00193072	-0.00309944	-0.0383559	-0.0199959	-0.00667248	-0.026565
395	195	0.122892	-0.0266268	-0.00703448	-0.0347688	0.0616244	-0.021539	-0.0418607	-0.0707629	0.0045668	-0.0135066	0.00201961	-0.103474	0.000564497	0.0155783	-0.0285951	-0.0165577	0.0120359	0.0192161	0.0107315	-0.0379562	-0.0108715	-0.0895079	0.0117977	-0.0102575	-0.0259785	-0.0100913	-0.0120095	-0.0139706	0.112312	-0.0332139	0.00499501	0.051575	-0.140984	-0.00448939	0.0239923	0.0109571	0.0145012	-0.0201124	0.072298	0.0491746	-0.00565228	0.00467857	-0.00794617	0.000958533	0.0311083	-0.0645888	0.0146349	-0.0114995	0.00819532	-0.0252624	0.0283703	0.0210817	0.0506979	-0.09571	-0.0187754	0.00283241	0.0661064	-0.0223116	-0.0028221	0.00772732	-0.0154478	-0.0108438	-0.00422182
396	196	0.105836	-0.0306127	-0.0207753	-0.010945	0.0430678	-0.00335469	-0.0319146	-0.0413251	-0.00363034	-0.0418473	-0.0125451	-0.00134504	0.00402111	-0.00331965	-0.0256186	0.00311168	-0.000488892	0.00874098	-0.016982	0.0145685	-0.0208707	-0.0289591	0.0356588	0.0411445	-0.0165866	0.0368245	-0.0411607	-0.0102433	0.0719726	-0.00980003	-0.0104732	0.0405195	-0.123293	0.0351671	0.0112856	-0.0137342	0.00851064	0.00416632	0.0140276	0.034041	0.0199749	0.0136816	-0.0385232	0.00373585	-0.0169405	-0.0389044	-0.00359535	0.0021904	0.0422657	-0.0258258	-0.00130212	0.0639192	0.0581444	-0.0540344	-0.0144075	-0.00552862	0.109536	-0.022707	0.00287534	0.0522642	-0.0109939	0.0167313	0.0112877
397	197	0.0894712	0.00755259	-0.0188335	0.0171903	-0.0250731	0.0191419	-0.0258724	-0.017129	-0.0271894	-0.0423342	-0.0239775	0.0900887	0.0124237	-0.00681051	-0.00352323	0.0271434	0.00348967	-0.0196757	-0.00983656	0.00311856	-0.0477271	-0.0212912	0.0177136	0.0502928	-0.0421094	0.0218547	-0.0201789	0.00192335	0.0368642	0.00640371	-0.0281536	-0.0217982	-0.0680155	0.0153819	0.00515896	-0.0242132	0.0209767	0.0213925	-0.0140286	0.0135926	0.0638899	0.0158937	0.00317688	0.00682369	-0.0523243	-0.015375	-0.00180711	0.0137758	0.0533539	-0.0186648	-0.0458115	0.0728124	0.0395177	-0.0590497	0.00354557	0.016576	0.0929608	-0.0030713	0.00677448	0.0665562	-0.0109973	0.0285416	0.00445036
398	198	0.0760874	0.0316034	-0.0123165	0.0185995	-0.0519861	-0.00930831	-0.00727473	-0.00282651	-0.0108471	-0.0191731	-0.0407048	0.0558739	-0.00292309	-0.00323137	0.0152585	0.0157605	0.00764362	-0.00906356	-0.0184196	0.00142909	-0.0369847	-0.0358841	0.0232776	0.00921744	-0.0383591	0.026893	0.0325299	0.00126529	0.0507443	-0.00382401	-0.0210528	0.0060879	-0.0481251	0.0198576	-0.00350392	-0.0028385	0.0128017	0.0301839	-0.00228412	0.0205101	0.0894447	-0.0104501	0.0456881	0.0202202	-0.0232083	0.000872149	0.0141655	0.0192849	0.0480204	0.00944591	-0.0367276	0.0391138	0.0106751	-0.0212609	0.0170323	0.0480657	0.0455123	0.0168729	0.0124454	0.0351562	-0.0194775	0.0912462	0.0122867
399	199	-0.00435025	0.015086	-0.0168264	0.00913348	-0.00394477	-0.0188346	0.037205	0.00409086	-0.0266133	-0.0233612	-0.032991	-0.0042372	-0.00936994	0.000636037	0.0159025	0.0311365	0.0143573	0.00943809	-0.00537464	-0.0331387	0.00468365	0.000273542	0.0334462	-0.0179534	-0.0139968	0.0790168	0.0393333	0.00201384	0.0344939	0.0125843	0.00438186	0.0657816	-0.0702604	0.0174415	-0.0167983	0.0294306	-0.00208787	0.0220725	0.00373259	0.0044193	0.0509266	-0.0263085	-0.00626339	0.0297349	0.020475	0.00516756	0.00993803	0.00646491	0.0257472	0.0424883	-0.00513238	0.030586	-0.0207083	0.0168816	0.0297477	0.0502793	0.016786	0.0251307	0.00349927	-0.0221652	-0.0254993	0.106285	0.0124182
400	200	-0.121417	0.00686962	-0.0198212	0.0246341	-0.0162748	0.0183104	0.0722015	-0.0124189	-0.0358879	0.00769053	0.0412444	0.00019284	-0.0383831	0.00266035	0.0337113	0.0454374	0.00351192	0.0041637	0.00210085	-0.0240568	0.00854903	0.0374602	0.0347984	0.00632977	-0.0105329	0.059934	0.0262144	0.00340442	-0.00393966	0.0266839	0.0194013	0.0428839	-0.0324685	-0.0218481	-0.0246959	0.012866	-0.00231748	0.0120116	-0.00719147	-0.010336	0.031561	-0.0179731	-0.087637	0.00303933	0.0471986	0.0292155	0.0566238	-0.00197801	0.00957813	0.0246708	0.00129115	0.0125071	-0.0212341	-0.0392514	0.0397059	0.0270598	0.0063671	0.0244608	0.000611438	-0.0262505	-0.0168174	0.045209	-0.0121359
401	201	-0.121388	0.00846046	-0.0117778	0.0222961	-0.0579385	0.0345896	0.0819596	-0.021337	-0.0129293	0.0285987	0.0495939	0.0030871	-0.0415762	-0.00847664	0.0238204	0.0198052	-0.0141616	0.0125471	-0.0121006	0.0172614	0.0124758	0.0692539	0.0254929	0.0232421	-0.0117482	0.0297837	0.00851938	0.0108306	0.00494313	0.00348003	0.0191565	0.027864	-0.00245759	-0.00830013	-0.000171185	-0.0185298	-0.0107854	0.0109995	-0.00197685	-0.0260359	0.0196265	0.00337344	-0.0896397	-0.0201541	0.0437011	0.0557119	0.0847967	-0.00457399	-0.00750384	0.0354646	-0.000940309	-0.058017	-0.0381775	-0.0515212	0.0377444	0.0175033	-0.00269032	0.0192582	0.0223835	0.00349451	-0.0196024	0.0199344	-0.0147385
402	202	-0.103894	0.00859023	0.0200995	-0.00453705	-0.0252325	0.0284685	0.0529048	0.000264592	-0.00907877	0.0224095	-0.00797883	-0.0534613	-0.0397052	-0.0062254	-0.0211862	-0.00860595	0.0028062	0.030205	0.0183818	-0.0601332	0.0254665	0.0684003	0.00522974	0.0204168	0.00879564	0.0358837	0.00830969	0.0173474	-0.000854081	-0.0134589	0.00598175	-0.00478643	-0.00485128	0.0390458	0.0144201	-0.016771	-0.0125989	-0.0114699	-0.0150794	-0.0322368	0.00527162	0.0111221	-0.0670448	-0.00233231	0.0319429	0.0581515	0.0284348	-0.014813	-0.0408403	0.0351228	-0.0114283	-0.0718314	-0.0476048	-0.0319239	0.0489621	0.0328617	-0.018641	0.00629654	0.0293044	-0.0223334	-0.0268341	-0.010901	-0.00630086
403	203	-0.060048	0.00681375	0.0442168	0.00707633	0.0143138	0.0324863	0.000359383	-0.0174903	0.00737428	0.0162843	-0.0197253	-0.125403	-0.0405635	0.0138057	-0.0347004	-0.0184026	0.00535816	0.0352208	0.0359366	-0.0487725	0.00572197	0.0208187	0.000889703	0.0129153	0.0166395	-0.00873649	0.018674	0.0117914	-0.0164422	-0.0015416	-0.0224398	-0.017272	-0.000345023	0.0308754	0.00104913	-0.0201601	-0.0348961	-0.0209316	-0.0503678	-0.0125671	0.0204631	0.0133055	-0.070592	0.00119082	-0.0110935	0.0438875	-0.0127893	-0.0388519	-0.0571748	0.00869799	-0.00413431	-0.0377629	-0.0198451	-0.0609336	0.0299134	0.00966927	-0.018766	-0.00996872	0.00558041	-0.0513753	-0.033743	-0.026688	0.0206331
404	204	0.0254321	-0.000974671	0.0298172	0.0308067	0.0233126	0.0263064	-0.0201546	-0.0156013	0.0233011	-0.0118847	0.0160936	-0.106211	-0.00767088	0.0163969	-0.0253645	-0.00308074	-0.00761606	0.0146381	0.0160428	0.0491191	-0.00890227	0.0310145	-0.00356163	-0.00767259	-0.00482746	-0.0581025	0.0109412	0.0285092	-0.0214454	0.0295534	0.00404484	-0.00708018	-0.0655477	-0.00595231	0.00708413	-0.0384112	-0.0610125	0.00533482	-0.0334691	-0.0348016	0.0508689	0.0472854	-0.0650933	-0.0225574	-0.0546194	0.0220775	-0.00660255	-0.0459939	-0.055985	0.0285174	0.0288686	-0.0230812	-0.0450346	-0.120951	-0.00549363	-0.00819433	-0.00776861	-0.00247073	0.00519238	-0.0197798	-0.0367049	-0.0263293	0.0239359
405	205	0.0319712	0.0153326	0.0185788	0.0239056	0.0403922	0.00943892	-0.0196896	0.0454978	0.0252568	-0.00222679	0.0405143	-0.0580607	-0.000924704	0.00283252	-0.0365157	-0.00928912	-0.00775868	-0.00870606	0.000648681	0.0366707	-0.00385856	0.0675617	-0.012694	0.00785487	0.00477258	-0.0352249	0.0050922	0.040179	-0.0558064	0.0412423	0.0236113	-0.0260235	-0.0963411	-0.00362199	0.0336415	-0.00792882	-0.0209454	0.0191373	0.00924316	-0.0653424	0.0589435	0.0247631	-0.0199704	-0.0184403	-0.0289411	0.0266152	-0.0166763	-0.0226278	-0.0331367	0.0228131	0.0392	-0.0247465	-0.0665535	-0.189083	-0.0172133	-0.00330979	-0.0176457	0.0363469	0.0119407	0.0208314	-0.0103545	-0.0395044	-0.0195505
406	206	-0.0127734	0.0323337	0.0151155	0.0124961	0.0860798	0.0167897	-0.00800212	0.0602787	0.0246058	0.0160151	0.0191343	-0.0631686	0.00415639	-8.73368e-05	-0.0339983	-0.0228337	-0.0117532	0.0470779	-0.0187711	0.002666	0.00141901	0.0755232	-0.0260502	0.0289361	0.0187446	-0.0401414	-0.000112126	0.026954	-0.0428465	-0.00681226	-0.0102774	-0.00663193	-0.0131647	-0.0301163	0.0331879	0.0422251	0.015197	-0.00191949	0.000781073	-0.0288731	0.0381197	-0.0224226	0.00950374	-0.014587	-0.0113736	0.0232282	-0.0461137	-0.0192608	-0.00891061	0.0359728	0.0375688	-0.0495879	-0.0310186	-0.193545	-0.0278553	-0.0317092	-0.0448439	0.0426906	-0.00558388	0.0457807	0.0171163	-0.0367389	-0.027523
407	207	-0.0517291	0.0123139	-0.00143531	0.00928157	0.12722	0.0180605	0.0112676	0.0878388	0.0367616	0.0231533	0.00916507	0.0103892	0.000711557	-0.00401015	-0.0240706	-0.00915752	0.00025031	0.06728	-0.0338099	-0.000223966	0.0360273	0.0440172	-0.03413	0.00403461	-0.00643298	-0.050739	-0.0171672	0.0267192	-0.01924	-0.0240995	-0.00473662	-0.0123378	0.0542556	-0.0782884	0.0115171	0.0262003	0.0181069	-0.0215485	0.0078463	0.0169693	0.0221045	-0.0113859	-0.0152886	-0.0196186	-0.0106876	0.00280482	-0.0533823	0.0024002	0.0102903	0.0553459	0.033583	-0.055669	0.00175687	-0.137868	0.0094606	-0.0451566	-0.0623523	0.0105791	-0.00615945	0.0418776	0.0265537	-0.0390102	-0.0229191
408	208	-0.00661889	0.00075166	0.000164099	0.00553435	0.0657269	0.00984767	-0.00275271	0.108094	0.0393981	0.0401871	0.0186455	0.0906041	-0.0270335	-0.0235603	-0.0126869	-0.0103178	0.0251975	0.0126117	-0.0348099	0.022991	0.0563719	-0.0277241	-0.017366	-0.0218461	-0.0118906	0.0438402	-0.032554	0.0103526	-0.0141576	0.0180563	-0.00386777	-0.0262172	0.0471213	-0.0456727	0.0067426	-0.0103389	0.0188196	-0.021064	0.0482618	0.0156021	-0.00482055	-0.0332616	0.00881891	-0.00702199	0.00978851	0.00819219	-0.0216238	0.0365435	0.0330687	0.000242236	0.0200288	0.000932462	0.0433301	-0.120398	0.0174847	-0.0190466	-0.0510691	0.00548352	-0.00879063	0.0458247	0.0437471	-0.0243688	-0.0424783
409	209	0.0245567	-0.00314325	0.00418126	-0.0083555	-0.00454574	0.0104888	-0.0137049	0.0749799	0.00586874	0.00939506	0.00984712	0.0728792	-0.00958907	-0.0347429	0.0311438	-0.0162642	0.0261613	0.00642554	-0.0163524	0.0357304	0.034492	-0.000476929	-0.00193248	-0.0247297	0.0129977	0.0450063	-0.0281922	0.00768201	0.0127561	0.00392205	-0.0314397	-0.00162963	0.00632835	0.00499645	0.0222947	-0.0225657	-0.0236293	-0.0222564	0.0118027	0.00846238	-0.0356384	-0.0489899	0.0707957	0.00124468	0.0179966	0.00801265	0.031531	0.0116262	0.021932	0.0012352	-0.00140043	0.0522727	0.0438341	-0.169334	-0.041099	0.0124967	-0.0177581	-0.00778206	-0.0152215	0.0594456	0.0297748	-0.000389146	-0.0342209
410	210	0.00825312	-0.0220242	0.00182548	-0.0207313	0.0288346	-0.0173565	-0.0121054	0.0713746	-0.00635393	-0.0235908	-0.0206249	0.0625676	0.0184721	-0.0234098	0.0648234	-0.00991851	0.0144279	-0.00347701	0.0060861	-0.00553202	0.0331412	0.0741339	-0.0109234	-0.0107554	0.0168752	-0.0417474	0.00213743	0.0468132	0.0051168	-0.0291793	-0.0399671	-0.00438906	-0.00566728	0.0171285	0.0330041	-0.0242023	-0.0375632	-0.0130202	-0.0354401	0.0134889	-0.00688592	0.00408313	0.0602024	0.0167003	0.00119958	0.00581531	0.00689212	0.0076584	0.0224457	0.0420646	-0.0230468	0.0440766	0.0241605	-0.152249	-0.0264387	-0.00259187	0.00811538	-0.0459472	-0.000942588	0.0370655	0.00548954	-0.0049609	0.0121272
411	211	0.0588387	-0.020533	0.0211012	-0.0243761	0.0590728	-0.0480708	-0.0250035	0.0626732	-0.00957137	-0.0148832	-0.0332932	0.0513833	0.00335667	0.0123341	0.0709711	-0.0115342	0.00788621	-0.0189097	0.0233279	-0.0363226	0.00451472	0.0258346	-0.025827	-0.00397849	0.0011134	-0.0179513	0.0245098	0.0256145	0.00685138	-0.017679	-0.0505353	-0.00462396	0.00915363	0.0278826	0.00728298	-0.01649	-0.0109477	-0.00434011	-0.0220767	0.0112516	0.0239542	0.011801	0.0191124	0.0232319	-0.0337386	0.0117766	-0.039606	0.0128446	0.0363815	0.00249089	-0.0236321	0.030353	0.0252245	-0.0540567	0.0092729	-0.0337275	0.0136096	-0.0526198	-0.000562879	0.0185876	0.0261568	-0.00548155	0.0140516
412	212	0.0350656	0.00398689	0.00365935	-0.0419974	0.0445494	-0.0554861	-0.0294949	0.036699	-0.0480303	-0.0111586	-0.0115303	0.0166195	0.00905652	0.0298326	0.0489476	-0.00768851	-0.00472416	0.00612956	0.0435774	-0.0349554	-0.0390035	-0.0107446	-0.0146401	-0.0163717	0.0057299	0.0378379	0.00505968	-0.0265995	0.0105368	-0.0047069	-0.0338529	0.0255627	0.0559495	0.0467964	-0.00842836	-0.0103903	-0.0288609	-0.0168303	-0.0234377	0.00907077	-0.0266766	-0.0164513	-0.00502809	0.00338801	-0.0360905	-0.000290899	-0.0168192	-0.012879	0.0061276	-0.020892	-0.0232528	0.0326558	0.00416994	-0.0140329	0.0245316	0.00501525	0.00873127	-0.0326157	-0.00214735	-0.018559	0.0231321	-0.015847	-0.0226732
413	213	-0.0227826	-0.00726231	-0.0399976	-0.0376496	0.00157641	-0.055508	-0.0431685	0.00243055	-0.0525498	-0.0174005	-0.0294464	0.0364941	0.0558912	0.00283023	0.0198821	0.0168774	-0.0164244	0.0121921	0.0253259	0.0195663	-0.034282	-0.00529942	-0.00306235	0.000953226	0.029301	0.102767	-0.0111638	-0.0169225	-0.0482905	0.00568983	0.00875336	0.0515431	0.0723296	0.0677098	0.00611042	0.00613557	-0.010516	-0.0106141	-0.0251629	0.00790782	-0.0796157	-0.0117066	-0.0191974	-0.0104506	-0.0122048	-0.00976241	-0.0151855	-0.00504729	-0.0219404	-0.00459491	-0.00930678	0.0210325	0.00347264	0.0102172	0.0305679	0.0255218	0.019624	0.00852494	0.00631657	-0.035985	0.00260767	-0.083942	-0.00951937
414	214	0.0237195	-0.0343596	-0.0211524	-0.00424	-0.0634928	-0.0491776	-0.0346749	-0.0205431	-0.0205823	-0.0087278	-0.00996702	0.116162	0.0701724	0.0064912	0.0135549	0.0158265	-0.0228687	-0.0151166	-0.0108554	0.0707322	-0.0438956	-0.0450952	0.00519833	0.033553	0.0518628	0.111162	-0.00388898	-0.0132304	-0.0970888	0.0110306	0.00353722	0.0321291	0.0250062	0.0646066	-0.00222856	0.0172872	0.0395145	0.0045481	-0.00989749	-0.00618635	-0.0710099	-0.0156974	0.0210766	0.00539636	-0.00955653	-0.00669125	-0.0154673	-0.00584002	-0.0219565	-0.038414	0.00514515	0.0302986	-0.00648573	0.075101	0.00912314	-0.0317641	0.0391698	0.0408427	0.00562408	-0.00284116	-0.000248727	-0.095565	0.00159551
415	215	0.0276815	0.00254594	0.0166305	0.000580988	-0.107204	-0.0438401	-0.012905	-0.0101409	-0.0234458	0.0184956	0.0452959	0.110672	0.0770586	0.0507069	-0.00038797	0.00041717	-0.0263089	-0.0113773	-0.0179828	0.0505575	-0.035961	-0.0183916	0.0339311	0.0172235	0.074345	0.0495037	-0.00331728	-0.0346345	-0.0776705	0.0043751	0.0129729	0.0142918	0.0642395	0.0463044	-0.0195314	-0.00797524	0.016673	0.00326116	-0.0121651	-0.0229413	-0.064259	0.0120478	0.0842091	0.0260623	-0.00197452	-0.013951	-0.0107626	-0.00747158	-0.0152119	-0.0445988	-0.0231753	0.0599853	-0.00452812	0.124551	0.0109062	-0.0416494	0.0518188	0.0187835	-0.00495747	0.00453614	-0.0263044	-0.0157308	-0.00409221
416	216	-0.01103	0.0247305	-0.00329069	0.00534188	-0.0627268	-0.0285432	-0.0235535	-0.0140979	-0.0160211	0.0555012	0.033025	-0.00949613	0.0901307	0.0384735	-0.0178017	0.0165417	-0.0118732	0.00106759	-0.0224619	0.0643707	-0.00997003	-0.00581948	0.0362074	-0.019124	0.070948	0.0145783	0.00293732	-0.0100271	-0.0443037	-0.0123731	0.0629099	0.0325159	0.107699	0.0285861	-0.0332669	-0.0158817	-0.0260502	0.00932021	-0.0316704	-0.0216463	-0.0662181	0.061277	0.077753	0.00445933	0.0131599	-0.0367798	-0.0387536	0.0132156	-0.0238421	-0.016295	-0.0328204	0.0342538	0.0257358	0.117342	0.0115001	-0.0030547	0.0528165	-0.000429	-0.0112518	-0.00843716	-0.034866	0.0192744	0.00955917
417	217	0.00352359	0.00243235	-0.0317441	0.0121661	0.0290437	0.000441684	0.00786866	-0.0207809	0.0156137	0.0496543	0.051452	-0.0656299	0.0422178	-0.0010359	-0.0278356	-0.00601317	-0.00514811	-0.0251718	-0.0243733	0.0501301	-0.00559895	-0.0846579	0.0152013	-0.036692	0.0290996	-0.0513732	-0.00808915	-0.0102237	-0.0282921	-0.0154593	0.0749627	0.0164153	0.0745529	-0.0295296	-0.0285675	0.00273835	-0.0308784	0.0202358	-0.0434657	-0.0168605	-0.0597612	0.0541507	0.0501917	-0.00130352	0.017034	-0.0599383	-0.0488065	0.024786	-0.0269481	-0.042285	-0.0214464	-0.0178623	-0.00412883	0.120181	-0.0172949	-0.00140491	0.00924935	0.0188625	-0.00633899	-0.0372304	-0.0102317	0.051239	0.0227347
418	218	-0.0281799	0.0181418	-0.0258001	-0.00579959	0.0129646	0.0190506	0.0278645	-0.0518032	0.0238983	-0.0189172	0.0419533	-0.0380016	0.00174683	-0.00586283	-0.0252991	-0.035759	-0.00701317	-0.0252088	-0.0169501	-0.0243347	0.00966779	-0.0648893	0.00139519	-0.0448043	-0.0203828	-0.0633008	-0.0389795	-0.064008	0.012837	0.00414103	0.0548869	-0.0166321	0.0487475	-0.0729966	0.00312117	-0.00811411	-0.0287463	0.0318939	-0.0431585	-0.00962857	-0.0528878	0.0351019	0.0324252	0.0110295	0.0105398	-0.0504261	-0.0261456	0.0575266	-0.00759848	-0.0467338	-0.00630703	-0.0402602	-0.0254821	0.185442	-0.0687015	0.013888	-0.0409292	0.0222394	-0.00470182	-0.0404001	0.0071558	0.0837958	0.0362342
419	219	-0.0311669	0.0228266	-0.0377875	0.00222713	-0.0307837	0.0199028	-0.00460784	-0.0778882	0.0203971	-0.079018	-0.0334244	0.0187509	-0.00168225	-0.0320024	-0.0317889	-0.0133426	0.00429705	-0.00994148	-0.00378715	-0.029735	-0.0174426	-0.0257513	-0.00834966	-0.0410368	-0.0504642	-0.0484182	-0.0286806	-0.0554487	0.0257187	0.00948923	0.00502576	-0.00283876	0.0118249	-0.0397988	-0.00217713	-0.0248878	-0.0172653	0.0287635	-0.0363559	0.0164754	0.00722647	0.0331771	0.00568863	-0.0181411	-0.00295485	-0.0253283	0.0140336	0.06603	-0.0188332	-0.0200909	0.0271959	-0.0321821	0.0111597	0.201748	-0.0721708	0.0507351	-0.0569684	-0.0156729	-0.00013717	-0.0034609	0.0106301	0.0806013	0.0137079
420	220	0.0612428	0.00842241	-0.0288074	0.0105997	-0.0273974	0.0236035	-0.006137	-0.0548733	0.0171196	-0.100665	-0.0532639	0.0989696	-0.0577565	-0.0205133	-0.0457892	-0.0259775	-0.000794283	-0.0108901	0.00644118	-0.00210977	-0.0350603	-0.104052	-0.00598449	-0.00998027	-0.046544	-0.103032	0.00651251	-0.0208166	-0.0102851	0.0162943	-0.017212	0.00297254	-0.000948428	-0.0120244	-0.00893725	-0.00243441	0.0267655	0.00534891	0.00569759	0.0242391	0.052028	0.00942763	0.0549663	-0.017372	0.00427097	-0.0329608	0.0356978	0.0137233	-0.033687	-0.0138834	0.0236729	-0.00186018	0.040248	0.195874	-0.0215135	0.0415275	-0.048571	-0.0202189	0.00833824	0.0207516	0.00590077	0.100564	0.00124302
421	221	0.0707092	0.00723095	0.0262522	-0.0133733	-0.0713379	0.0368482	-0.0137744	-0.0728999	0.0239718	-0.0540733	-0.0335528	0.0738272	-0.0743029	0.0172814	-0.0363925	-0.0312309	-0.000288631	-0.00311045	0.000198862	0.0231041	0.0118983	-0.102095	-0.00911523	0.0197393	-0.034658	-0.0972857	0.0134922	-0.00845188	0.00378394	0.0189016	0.0011685	-0.0497044	0.00233029	-0.00414986	0.017326	0.0259346	0.0583841	0.00189224	0.0347049	0.0128372	-0.0163046	-0.0191162	0.0817327	0.00734817	0.0214025	-0.0275613	0.0209313	-0.0223796	-0.0151734	0.0268253	-0.00682028	0.00520556	0.0419089	0.203135	0.0133271	0.0202097	-0.0209905	0.00755648	0.00909637	0.0180502	0.0227865	0.0870418	0.0319135
422	222	0.0750372	-0.00632673	0.0177773	-0.00420084	-0.0639931	0.0388951	-0.00423204	-0.072152	0.0214227	0.0101215	-0.00676698	0.00399604	-0.0143232	-0.0202969	-0.0290877	0.0227711	0.0254101	-0.00447874	-0.00457709	0.0374541	0.0279754	0.00483303	-0.0171238	0.0126064	-0.040162	-0.0745142	-0.00120894	0.0183284	0.043158	0.00311935	-0.013581	-0.0636926	0.0348675	-6.30545e-05	0.00370787	0.0195573	0.043632	0.0171557	0.0287422	0.0240251	-0.0804345	-0.0183849	-0.0226291	-0.00350177	0.0156565	0.0112302	-0.0134395	-0.0171458	-0.024823	0.038565	-0.00704841	-0.022753	0.023404	0.119766	0.0609255	0.0245368	-0.0207819	-0.024782	-0.00484571	-0.00352285	0.0229731	0.0361706	0.0262013
423	223	0.147645	-0.007941	-0.023205	0.0163331	0.0127156	0.0205547	0.0412039	-0.0181581	0.00401812	0.0202155	-0.0156564	0.00182977	-0.0410881	-0.0299391	0.0127519	0.0209941	0.0363669	-0.0145333	-0.00732132	0.0456203	0.0287553	0.0264021	-0.0035199	-0.00797885	-0.050855	-0.0465699	-0.000943631	0.0241859	0.0087286	-0.00341718	-0.0360608	-0.0194991	0.0701291	0.00212691	-0.0231699	0.00747387	0.0223996	0.0215456	0.0590233	0.0316719	-0.0773029	-0.0249725	-0.0433299	0.00760744	-0.00413084	0.0540293	0.0101785	-0.0172756	-0.0547829	0.0106971	0.0149643	-0.0554341	-0.0461318	0.0319844	0.0531493	0.0116918	-0.033428	-0.0249299	0.000647891	-0.00705922	-0.026491	-0.0117367	0.00302802
424	224	0.128437	-0.00142217	0.00401348	0.0133611	0.0391501	-0.00995461	0.0358045	-0.0150506	0.0121673	0.03973	-0.0325833	-0.0196825	-0.0633644	-0.0178758	0.0523925	-0.0186584	0.0203834	-0.0330069	-0.00664667	0.00529555	0.0379708	-0.00880459	0.00836579	-0.00461672	-0.0539173	0.015381	0.00982989	0.018518	-0.0151222	-0.0220015	-0.0478889	-0.011718	0.0245417	0.0162962	-0.000916745	0.00684228	0.0173582	0.00271362	0.0864324	0.00798113	-0.0540991	-0.0268697	0.0134082	0.0249018	-0.0137032	0.0863789	0.0296321	-0.0324448	-0.0258936	0.0367935	-0.00256071	-0.0394886	-0.0660664	0.055553	-0.0236454	-0.0305196	-0.0157677	0.0132684	0.0274717	-0.0334817	-0.039342	-0.0392229	-0.0134337
425	225	-0.0216139	-0.00247618	0.0363976	0.0222528	0.0523677	-0.0369922	0.00627867	-0.044416	0.0245132	0.0420108	-0.017385	-0.00632235	0.0107769	-0.0458571	0.0192163	0.00371059	0.00136758	-0.0417397	-0.0129836	-0.078053	0.00512525	0.0349733	-0.0133497	0.016245	-0.0298702	-0.00580481	0.00780001	0.00693807	0.0567627	-0.0312241	-0.0321225	-0.0078768	0.00398632	-0.0167826	0.0315582	0.00682292	0.0234717	-0.0065108	0.0430459	-0.0210997	0.00743524	-0.0297196	-0.0409487	-0.00127268	0.0079204	0.0734167	-0.0234917	-0.0190425	0.00959787	0.0274466	-0.0271793	0.00767265	0.0013353	0.112187	-0.0185879	-0.0494131	0.0118097	-0.0196799	0.0151341	-0.0860323	0.00867188	-0.0297805	-0.0174546
426	226	-0.146425	0.00447544	0.0137889	0.0156578	0.0542164	-0.0419113	-0.0189406	-0.0698257	0.00230275	0.0357443	-0.0282739	-0.0111145	0.00574567	-0.0176107	-0.0104441	0.0333453	0.00567962	-0.015548	-0.00729179	-0.0983951	-0.0215267	0.0706915	-0.016933	0.0240537	0.00779041	-0.000808922	0.0053118	-0.0110396	0.0789937	-0.00538975	-0.00812412	0.00674868	-0.0019147	-0.0395541	0.0204718	0.00237937	0.0416353	0.00295563	0.00300711	-0.0244869	0.0413243	-0.0370617	-0.0712576	-0.0020513	0.0271603	0.0447895	0.0298256	-0.000109446	0.0134223	-0.00875781	-0.0243231	0.0187724	-0.0195422	0.0527192	0.0352736	-0.0133251	0.0159813	-0.0218689	-0.00512162	-0.0650144	0.03635	-0.0465539	0.00442805
427	227	-0.115288	-0.00472854	0.00115867	0.0108507	0.025611	-0.0261033	-0.0190732	-0.0433312	-0.0210405	0.0487375	-0.0308242	-0.0946267	-0.0533934	0.0154862	-0.011544	0.0183239	0.0118512	-0.010257	0.0370731	-0.106065	-0.0104013	0.000343978	0.0133252	0.0451656	0.028992	0.0952935	0.0105083	0.0171451	0.041027	-0.00758527	-0.00597747	-0.0148881	-0.0264624	-0.0256427	-0.00668293	-0.0111278	0.0318528	-0.00472969	0.0266137	-0.0216531	-0.00427152	-0.0146664	-0.0140216	0.0224548	0.00246657	0.0186065	0.0476425	-0.0132826	0.0509618	0.000658715	-0.0415752	0.0318554	-0.0385641	-0.025646	0.0249361	0.00379127	-0.00929036	0.00827331	-0.013461	-0.0289292	0.0121072	-0.053459	0.00636809
428	228	-0.0848484	-0.0131519	0.0141959	0.0213649	0.0275687	0.0010638	0.0329038	-0.00568476	-0.00521155	0.0216097	0.0121038	-0.0764122	-0.0509825	-0.00803571	0.0105943	-0.0118362	-0.000389103	-0.0118825	0.0499992	-0.060641	-0.0186765	0.0016485	0.0179479	0.0446896	0.0508672	0.105517	0.0102236	0.0287607	0.0414303	-0.0249936	0.00809515	-0.0452536	-0.00591628	-0.0394125	-0.0291686	-6.60109e-05	-0.0136628	-0.00749956	0.0180241	-0.028241	0.0317893	0.00328679	0.0259571	0.0101902	-0.0169117	-0.0177176	-0.0647466	-0.00896744	0.0628941	0.0257829	-0.0121578	0.0560349	-0.0192646	0.0285296	0.0321047	-0.013261	-0.020465	0.00695687	-0.0244825	-0.0248192	-0.0128859	-0.0199122	-0.0123841
429	229	-0.113884	0.00375817	-0.00545203	-0.00500064	0.0430771	0.0119807	0.0483233	-0.0197331	0.0107079	0.00754475	0.0538399	3.32781e-05	-0.0181239	-0.00615335	0.0371574	-0.0192919	-0.00772059	0.0163882	0.0296965	0.00122228	-0.0142848	0.0718292	0.0121671	-0.00545916	0.0623421	0.0221555	-0.00522106	-0.00554975	0.0315926	-0.0101904	0.00975359	-0.0532599	0.01186	-0.0239239	-0.0345687	0.0170633	-0.0290899	-0.0101738	-0.0314404	-0.0107902	0.159618	0.0328289	0.0181446	-0.0168736	-0.00824138	-0.0354157	-0.0560003	0.00337093	0.051639	0.0295054	0.0195846	0.0358931	-0.0807842	0.0170533	0.0505785	-0.012134	-0.00847841	0.00366632	-0.0146007	0.0290962	-0.0109041	-0.0237766	-0.0351678
430	230	-0.0721865	0.0088713	-0.00582708	-0.0289563	0.00369638	0.00103608	0.0169147	0.0279319	-0.0103778	-0.00949078	0.0445576	0.00325174	0.0200743	0.00811365	0.0141496	-0.00911964	-0.0133702	0.0098663	0.0216599	-0.017668	0.0191515	0.0492875	0.00895939	-0.0124096	0.0364788	-0.0203923	-0.0124698	-0.0112353	0.0253196	-0.00541155	0.0108	-0.011205	-0.00510052	0.0270714	-0.00976219	0.00504715	-0.0415806	-0.0214437	-0.0395972	0.012325	0.141382	0.0095593	-0.0718763	-0.032742	-0.0092525	-0.0256858	0.0141427	0.0127273	0.0686668	-0.0201868	-0.00482568	-0.00200163	-0.0832565	-0.0868306	0.00574426	-0.0175856	0.0126425	-0.0298138	-0.00056617	0.0442298	-0.00884849	-0.0524862	-0.0419618
431	231	-0.0107268	0.00702176	0.0303673	-0.0199675	-0.0848593	0.0118327	0.016012	0.0614883	-0.0244847	-0.0406002	0.0134039	-0.0371597	0.00906489	0.0145382	-0.00435341	-0.00987993	-0.0167549	0.013801	0.0116015	-0.0122982	0.0245098	0.0413477	0.00218968	0.00396719	0.005461	0.00245324	0.00611346	0.0101293	0.0225809	-0.00447812	0.0130233	0.05722	0.000161673	0.0540456	-0.0173766	0.00684503	-0.0353	-0.0120103	-0.0467121	0.0188113	0.0354129	-0.0450949	-0.137462	-0.0254818	0.0023462	-0.00801091	0.0620787	0.0222328	0.0451434	-0.00522476	0.00492404	-0.00943254	-0.028331	-0.111959	-0.00776382	0.0135322	0.0320447	-0.0317245	0.0121578	0.0141662	-0.0214505	-0.0574687	0.00370604
432	232	-0.00396134	0.0169397	0.024452	-0.00725705	-0.11977	0.0132173	0.0333197	0.0149554	-0.0109322	0.00447751	0.0480641	-0.0987864	-0.0237198	0.0179784	0.00647156	-0.000274537	0.006318	0.0397718	-0.00768716	-0.0315385	0.0143641	0.0790171	-0.00249567	-0.0109454	-0.00636683	0.013844	0.0211043	0.0515082	0.0139177	0.0162513	-0.000863206	0.0691529	0.0489298	0.0231002	-0.02232	-0.00334521	0.0266479	-0.00196661	-0.0498952	0.0167406	0.054286	0.00793239	-0.0858118	-0.000480859	0.0270975	-0.00496179	0.0489677	-0.00138656	0.0219911	0.0435775	0.0114531	-0.0297494	-0.0108141	-0.0926538	0.00632794	0.0396323	0.0343047	0.00273429	0.0239869	0.0532499	-0.0329913	-0.0152432	0.0441392
433	233	-0.0359847	0.0170238	0.0232514	-0.0111335	-0.0582733	-0.0010063	0.0295159	0.0427921	-0.0146252	0.0281233	0.0732125	-0.135717	0.000322004	0.0199463	-0.00215122	0.0152151	0.0141703	-0.00126408	-0.0240142	-0.0363907	0.0155626	0.061096	-0.0164881	-0.0213893	-0.00134895	0.013276	0.0305143	0.0733735	0.00956766	0.0334257	0.0142696	0.0249147	0.0289552	-0.00874413	0.000864208	-0.0360217	-0.00166418	-0.000353122	-0.0364937	0.011559	0.0728686	0.0459385	-0.0319455	0.00667553	0.045454	0.00386874	-0.0176067	-0.00434776	0.0245207	0.00756366	0.00561164	-0.0475362	0.0322172	-0.041208	0.00446277	0.00106621	0.0357607	-0.0124274	0.00979902	0.038738	-0.0314692	0.0224002	0.017679
434	234	-0.0307922	-0.00783824	0.0363321	-0.0131078	-0.0127263	0.00842161	-0.0118717	0.0961894	-0.0207052	-0.0256001	-0.0135625	-0.0888669	0.0219223	0.0433589	0.000777021	0.0219288	-0.00426467	-0.0190302	-0.0288029	0.0127481	0.00496322	0.0248715	-0.0261877	-0.00791288	-0.00711079	0.0483837	0.0447736	0.0215723	-0.0210242	0.0329785	0.0196242	0.000120203	-0.0557682	0.0108113	0.0176891	-0.0403368	-0.0467433	-0.00149779	-0.0328695	0.0278971	-0.00520129	0.0186232	-0.0278203	-0.00361249	0.0429603	0.017902	0.00838773	0.0141717	0.0019885	-0.0314899	0.017056	-0.0266862	0.0780338	0.0121448	0.0136223	-0.00573469	0.033907	-0.0160425	-0.0122189	-0.0147797	-0.0244223	0.0285846	-0.0351033
435	235	0.0324432	-0.0319088	0.0183604	-0.00128533	-0.00991277	0.0102144	-0.0563129	0.0850163	-0.00367316	-0.0166784	-0.0681863	-0.00716349	0.0309219	0.0239414	0.0144608	0.024441	-0.00383475	0.024202	-0.0358714	-0.0140575	-0.0357568	0.0245856	-0.0192346	0.00282871	-0.0254614	0.0615448	0.046978	-0.0278647	-0.00483949	0.0146291	0.00779502	0.00419589	-0.0856118	0.0230448	0.0459779	-0.0477871	0.0151584	-0.00796286	-0.0022385	0.0200434	-0.0713277	0.0130946	-0.00896091	-0.00773433	-0.0120534	0.0106781	-0.00334436	0.00924227	-0.0126114	-0.0478659	0.0185786	-0.0191212	0.0888215	-0.0310517	0.0166104	0.00913081	0.0229624	0.0228389	-0.0108171	0.0167009	0.00653322	0.0586025	-0.0455114
436	236	0.0444208	-0.0298129	0.00281914	-0.00631142	0.0185517	0.0188246	-0.0332904	0.0410519	0.00206594	0.0294445	-0.0150291	0.0567011	0.048647	-0.00318247	0.0020592	0.0351016	-0.00577061	0.0245621	-0.0514773	-0.00746339	-0.0325274	0.0561458	0.0133201	-0.00382561	-0.00528843	0.0389552	0.027083	-0.0129247	0.00870331	0.0290498	0.00596772	-0.00667586	-0.0660363	0.00685432	0.0376808	-0.0333928	0.0219197	-0.00684757	0.020235	-0.0142916	-0.0779551	0.000170562	0.0314874	-0.0104159	-0.0433303	0.0046805	-0.0718295	0.00141738	-0.00645108	-0.0356236	0.0131309	-0.021513	0.101242	-0.167689	0.00591484	0.01612	0.0165454	0.0332137	-0.00593261	0.028337	0.0383079	0.0505292	-0.0027101
437	237	0.00879426	-0.0204374	-0.0180128	-9.17772e-05	0.0389295	0.0364743	0.00631523	0.0134835	0.00247686	0.0238293	0.0338491	0.0922328	0.0445893	0.0314551	0.00512214	0.0709546	-0.0192116	-0.00208637	-0.0493831	0.0179075	-0.0154393	0.0494931	0.0299971	0.000283148	0.0132586	0.0102496	-0.0158351	-0.00234654	-0.0323268	0.0464422	0.00682199	-0.0053996	-0.081676	-0.00848011	0.0197814	0.028535	-0.0116667	-0.0162922	0.0399656	-0.0026067	-0.0540977	-0.00949544	0.0642846	-0.00462689	-0.0133757	-0.00547547	-0.0348885	-0.00349455	-0.00186324	-0.026009	-0.000107435	-0.0156616	0.0980134	-0.288871	-0.00413587	0.0093952	0.00502833	0.0126786	-0.0151504	-0.0113653	0.0276095	0.0166602	0.0212171
438	238	0.0230421	-0.00246693	-0.026923	0.0196283	0.0325031	0.0245889	-0.00615358	0.0220507	-0.00943927	0.0177236	0.0594826	0.0927262	0.0371338	0.0389013	0.00553659	0.0643552	-0.0265821	0.00784782	-0.0070725	-0.0384951	-0.0505152	-0.0378403	0.0111276	0.0163298	-0.00666216	-0.0264855	-0.0396771	-0.000661002	-0.0431633	0.0237579	0.0265767	0.0263094	-0.170493	-0.000349518	0.0193044	0.0492775	0.00111328	-0.0324576	0.0682493	0.000724619	-0.0588174	-0.0140286	0.0619125	0.0154194	0.00921159	-0.025272	0.038302	-0.00577392	-0.00620867	-0.0496134	-0.010592	0.0271531	0.0815218	-0.273702	-0.00907273	-0.00618403	-0.00608642	0.0192987	-0.0160229	-0.01874	0.0376144	0.0227894	0.00706877
439	239	0.0642905	0.0191152	-0.0262455	0.0213356	0.0164684	0.011602	-0.00253842	0.0175043	-0.0168126	0.0338484	0.0249358	0.0183357	0.0147679	0.0077601	-0.0203876	-0.00299738	-0.0148478	0.0280584	0.013842	-0.0400807	-0.0406289	-0.10067	-0.00627985	0.0300659	-0.0155643	-0.0221483	-0.0218192	0.0227663	-0.0488531	0.00494902	0.0237208	0.0378888	-0.191289	0.00697956	-0.00895962	0.0275104	0.00433533	-0.0234917	0.0500562	-0.0256112	-0.0650735	-0.0270736	0.0586745	0.0238259	0.0054362	-0.0311904	0.053274	-0.0243938	-0.00823252	-0.0613069	-0.0133839	0.0440412	0.0404204	-0.182774	-0.0223788	-0.00526736	-0.00428758	0.0202485	-0.000374431	0.0105299	0.0554909	0.00906242	0.0100627
440	240	0.0656421	0.0036658	-0.0370614	0.0272415	0.00318423	0.00407734	0.0130233	0.0153764	0.0077079	0.0457291	-0.0591082	-0.0944388	0.00333046	-0.00423624	-0.0214705	-0.0352127	0.00581053	0.0274469	0.0012539	0.00199401	0.00132148	-0.125794	-0.0242468	0.0102975	-0.0171171	-0.00389516	0.00116292	-0.00201474	-0.0390011	-0.0113434	-0.00792368	0.0218354	-0.148523	0.0405117	-0.0382811	0.0268042	-0.0121386	-0.0237826	0.0409865	-0.0221534	-0.0292663	-0.0112796	0.123261	0.0156138	8.382e-05	-0.0331008	0.0266509	-0.035834	-0.0100035	-0.0578804	-0.000701076	-0.00332819	-0.0505209	-0.161803	-0.0288926	0.00325663	-0.0220979	-2.3939e-05	0.0074868	0.019464	0.0319339	-0.0243871	0.0192313
441	241	0.0360552	-0.0092523	-0.0137371	0.0318635	0.0374777	-0.0169147	-0.0102101	0.0220874	0.0098765	0.0188269	-0.0711186	-0.0439284	0.0373925	0.00251147	-0.00889233	-0.0256971	0.00592099	0.0285884	0.0293416	0.0534756	0.0255386	-0.136354	-0.0115245	-0.0238885	-0.0173783	-0.023084	-0.010051	-0.0131506	-0.00768462	-0.00535461	-0.0463106	-0.00894991	-0.150245	0.047546	-0.035793	0.0469653	-0.0242144	-0.0229657	0.0120397	-0.0110135	0.0614708	0.00197169	0.0982204	-0.00214021	0.00818009	-0.0219475	0.015184	-0.00198318	-0.0237283	-0.00365532	0.0135638	0.0204259	-0.0518308	-0.120172	-0.033386	0.0325566	-0.040681	0.00830817	0.00827664	-0.0107017	0.0268907	-0.0391745	0.0293366
442	242	0.0326388	0.00974315	-0.0163595	0.0191847	0.0475794	-0.0101768	-0.0212886	0.0196826	0.0079755	-0.0287453	-0.0583749	0.0305607	0.0377403	0.00109506	0.0112004	-0.0349791	0.0032033	0.00471932	0.0408718	0.112946	0.0362142	-0.0648731	0.0122938	-0.00621987	-0.00786705	-0.0488742	-0.0436953	0.0117039	0.00131879	0.00520116	-0.0595693	-0.0722217	-0.100105	-0.00732952	-0.00155693	0.0374783	-0.0162221	-0.00322267	-0.0411579	0.000669861	0.131779	-0.0130474	-0.0135132	0.00150756	0.00812226	0.00245507	0.00208955	0.0254105	-0.02062	0.0478324	0.0108348	0.0391156	0.00221064	0.0238927	-0.0574219	0.031894	-0.0289727	0.0114954	0.0118752	-0.0208322	0.0218124	-0.044117	0.0466839
443	243	0.0452091	0.000813851	-0.0406212	-0.00352713	0.0167936	-0.0015432	-0.0206482	0.0366709	0.0270689	-0.0480311	-0.0649717	-0.014428	0.00116902	-0.0199048	0.0138704	-0.0467188	0.009073	-0.0191526	0.00597642	0.0700471	0.0409182	-0.0291119	-0.00124897	0.00232708	0.00150224	-0.0275669	-0.0334957	-0.00232279	-0.0108218	-0.00557988	-0.0194711	-0.0802053	-0.0270026	0.0281859	0.0237851	-0.00673082	-0.00821299	-0.00655126	-0.0252727	-0.00440153	0.0362301	-0.0248556	-0.00695282	0.00949205	0.00627682	0.00511432	-0.0270556	0.0268548	-0.00487202	0.0336695	0.00704937	-0.0153112	-0.0400095	0.0873559	-0.0726327	0.00209131	-0.0204232	0.0018292	0.0147352	0.0131723	-0.0126744	-0.0375234	0.014289
444	244	0.0279517	-0.0221104	-0.00354221	-0.0197617	0.0258913	-0.0162435	-0.0164486	0.0429796	0.0357331	-0.0164152	-0.0438209	0.0307884	-0.0274509	-0.0165203	-0.0063947	-0.0188134	0.00910607	0.00381935	0.0136234	0.0106724	0.0404809	-0.0242084	-0.00558998	-0.026613	0.00949377	0.0204438	-0.0227745	0.00817102	-0.00150058	-0.00799698	-0.000716957	0.00766854	0.0381425	0.0452572	0.0140337	-0.0108731	0.0211211	0.0135284	-0.0301187	-0.0479553	-0.0779291	-0.00633469	0.00575894	-0.00362541	0.00843755	-0.00127022	-0.0235005	0.0197875	-0.0272236	0.0393619	0.00814762	-0.0289393	-0.0744138	0.0540838	-0.0551306	0.00106679	-0.0255591	-0.0023745	0.0247546	0.0246052	-0.0386302	0.00607343	-0.0218724
445	245	0.0207613	-0.0275226	0.00526682	-0.0275284	0.00423711	-0.00160896	0.0216198	0.00996499	0.0382297	0.0132594	-0.0100211	0.0667438	-0.0502107	-0.00315857	0.000537896	0.0210633	-0.00968578	-0.00589587	0.0211891	0.0198602	0.0105374	0.0458054	0.00923704	-0.0210005	0.0010185	0.00681064	-0.0292619	-0.00137761	0.0274104	-0.0205134	-0.00688287	0.0241919	0.117648	-0.00803771	-0.0122276	-0.00389424	0.0424348	0.0433709	-0.0548705	-0.0431776	-0.0454813	0.0181796	0.00350132	0.0108493	0.00258573	-0.00289084	-0.0194622	0.00593296	-0.0621558	0.0549634	0.0192669	-0.0160723	-0.0667923	0.0623617	-0.0170341	0.0169008	-0.0418762	-0.0200847	0.0145908	0.00351923	-0.0521768	0.00419924	-0.000288329
446	246	0.023329	-0.0237902	-0.017609	-0.0306885	-0.0257494	-0.00784311	0.026433	-0.0257313	0.0280678	-0.0559155	0.0293597	0.0200082	-0.0464793	-0.014058	-0.00615524	-0.00369717	-0.0209811	-0.0271339	-0.0165972	0.0514286	0.00460018	0.0512811	0.0132028	0.00825738	-0.00264917	0.00941001	0.00405919	-0.00760475	-0.00300858	-0.0206384	0.011603	-0.0168401	0.139697	0.00634191	0.00204632	-0.0047688	-0.00591714	0.0348854	-0.0322757	0.0140929	0.0079738	0.0124375	0.0612604	0.0126908	-0.00204855	-0.0107497	-0.0487909	0.0128212	-0.0516156	0.0241334	0.00764945	0.00259639	-0.0661512	0.0926936	0.0193124	0.00821641	-0.0191498	-0.0424986	-0.000103595	0.0140075	-0.053235	-0.0489644	-0.0137527
447	247	0.0291155	-0.00211614	-0.000490691	-0.00998141	-0.0131324	-0.010589	0.000709017	-0.0440917	0.00826035	-0.0983728	0.0547786	0.0306892	-0.0315128	-0.00294113	0.00336948	-0.0515514	-0.00749947	-0.00933606	-0.0044061	0.082256	-0.0018553	0.0305938	0.0116163	0.0193415	0.0134783	0.0299377	0.00494907	0.0341362	-0.0319734	-0.00820585	0.0417517	0.0121502	0.125278	0.00594526	0.0236711	0.0290644	-0.038409	0.036253	-0.0374088	0.044869	-0.0109103	0.0249411	0.0340209	0.00169467	-0.0033655	-0.00485604	-0.0407217	0.0282213	-0.0210282	-0.000882858	-0.0120781	0.0259181	-0.0286806	0.129834	0.0298427	-0.0266264	0.029836	-0.0307567	0.0124373	0.0234505	-0.0498621	0.00400612	-0.0512554
448	248	0.0543432	0.0125107	0.00718811	0.0178884	-0.0126624	0.0164117	0.00839309	-0.0517932	-0.00803771	-0.030358	0.0214365	0.0433963	-0.0235679	0.0201217	0.028898	-0.0185703	0.00080046	-0.00757971	0.0228014	0.0530291	-0.000922643	0.0300578	0.00753831	0.0109864	0.0325555	-0.0143979	-0.0180574	-0.0140931	-0.0225455	-0.0157269	0.0430276	0.0327602	0.0831508	-0.0184273	-0.00430185	0.0148481	-0.0343202	0.0297022	-0.0356167	0.0551919	-0.0558262	0.0325229	-0.0752776	0.0146393	-0.0127082	0.019362	0.0232205	-0.00792382	-0.000567386	0.0127243	-0.0049396	0.0436125	0.00491956	0.138022	0.000357514	-0.0236522	0.00561445	-0.000322031	0.012331	0.00259524	-0.0523382	0.0560669	-0.0410542
449	249	0.0381698	0.013319	0.0183804	0.015747	0.0242551	0.00183128	0.0040989	-0.0546467	-0.0172725	0.0172968	-0.0120921	0.0295729	-0.00121003	0.0214789	0.00335842	0.0319107	0.00567409	-0.00124916	-0.0107681	0.00379818	0.0228157	0.0211868	-0.0120729	-0.00788266	0.0439841	-0.0122585	-0.0110487	-0.0485212	0.000751262	-0.0165579	0.0171316	0.00355214	0.0728471	-0.00535361	0.00750536	-0.0399867	-0.0237359	0.0282783	0.0113942	0.0553998	-0.0908853	0.0111571	-0.115755	-0.000805521	-0.0294874	0.0274193	0.0259127	-0.055919	0.00700523	0.052569	-0.00411179	0.0652447	-0.0100055	0.124967	0.00587632	-0.0254334	-0.0218724	0.00816372	0.00196381	-0.00232907	-0.051053	-0.00256663	-0.0412907
450	250	0.0294533	0.0202046	0.0397915	-0.00737858	0.0671045	0.00543526	0.00655685	-0.0514639	-0.0132807	0.0230804	0.0326183	0.0424716	0.0262383	0.0225555	-0.00728429	0.0187352	0.0111226	0.0358181	-0.0272455	-0.0304358	-0.0131602	0.0586996	-0.0238705	-0.0189419	0.0354949	-0.00970512	-0.0453673	-0.0219118	0.0466932	-0.0212223	0.0107756	0.0166716	0.124843	0.000185963	0.0444071	-0.0686893	-0.00958802	0.0399768	0.0401826	0.0374542	-0.0938909	0.0177065	-0.0835736	-0.0157475	-0.00778642	0.0226934	-0.0321991	-0.031857	0.0182909	0.0786705	0.00335607	0.0502652	-0.0103291	0.14242	0.0490305	-0.0453324	0.0129173	0.0385653	-0.00543994	0.00111831	-0.023868	-0.0097434	-0.0388568
451	251	0.0349048	0.0217388	0.0274891	-0.00717087	0.0143911	0.0137133	-0.00295334	-0.0394962	-0.0326062	0.0206128	0.0359108	0.0541043	0.0223362	0.0210553	0.000982932	-0.0324976	0.0179579	0.0536766	0.001831	-0.0623829	-0.0118765	0.051203	0.00776188	-0.0120014	0.0340934	-0.0525335	-0.0869675	-0.0505491	0.022446	-0.018419	-0.0011893	0.0677641	0.0975296	-0.0136193	0.0295	-0.0665496	-0.0275026	0.0159808	0.0401041	0.0073331	-0.0284473	0.00788493	-0.043767	-0.00975531	0.0260538	0.0196391	-0.024437	0.00158701	0.0362284	0.0273577	0.0126565	0.0109971	0.0214614	0.110154	0.0529442	-0.0425069	0.0350866	0.0503574	-0.01856	0.00300831	0.0248455	0.0653122	0.000544235
452	252	-0.0109602	0.00852726	0.0222402	0.0117567	-0.0499491	0.00202489	-0.0479515	-0.0311472	-0.0498486	0.0088463	-0.00801719	0.0124796	0.00464779	-0.00316362	0.00177458	-0.0584593	0.0248052	0.0442492	0.0446784	-0.0642081	0.0283923	-0.0110077	0.0218115	-0.0246389	0.0277769	-0.0443258	-0.0443612	-0.0353887	-0.0246198	0.0134397	-0.0279679	0.0460267	0.0541159	-0.0158672	0.0121366	-0.028966	-0.00497623	-0.0042089	0.0548123	-0.0131586	0.0230787	0.000263457	0.0190706	-0.00706584	0.0192349	0.0168411	0.014614	-0.00564412	0.00607852	-0.0337144	0.00492925	-0.0171196	0.0375252	0.0847533	0.0647871	-0.0492227	0.0405559	-0.00855955	-0.0291799	0.00888676	0.0394516	0.069865	0.020609
453	253	-0.0125633	0.000624662	0.0139592	0.0208386	-0.0124099	0.0203302	-0.0195108	-0.0197659	-0.00531554	0.00759976	0.0299197	-0.0517916	0.00831238	-0.024459	0.00348577	-0.0363846	0.0202761	0.0282078	0.0466554	-0.0635558	0.00286417	-0.00894469	-0.00913498	-0.03915	0.00427109	-0.0174566	0.000863206	0.00545768	-0.0202336	0.029789	-0.0314704	-0.0257988	0.0832054	-0.0133876	0.0135821	-0.024753	0.0544061	-0.00907605	0.0634933	-0.0155504	0.0195025	0.0336667	0.0303331	0.00163088	0.00362408	0.0279201	-0.00850193	0.0133219	-0.017424	-0.0255595	-0.00478208	-0.0512744	0.0117574	0.0554245	0.0621871	-0.0236582	0.0469127	-0.0321667	-0.0214692	0.000285245	0.0430825	-0.00510465	0.0219614
454	254	-0.0324469	0.0186236	-0.00944175	0.0286087	0.0177831	0.0189672	0.00775185	-0.0190002	0.0326763	0.0458344	0.0216609	-0.093431	-0.00982787	-0.020421	-0.011212	0.00475414	0.0168872	-0.0129568	-0.00872385	-0.040391	-0.0290108	0.0184558	-0.00956487	-0.0110142	-0.0177591	0.0281557	-0.0135291	0.00605393	-0.0193164	0.0281666	-0.0231454	-0.0670442	0.0845419	-0.014402	-0.00795021	-0.0374592	0.0512236	-0.0161776	0.00882591	-0.0231555	0.0593467	0.0427051	-0.0159174	0.0150761	-0.0200913	0.0294884	-0.02038	0.0448413	0.0103824	-0.000454936	-0.00821463	-0.0545035	-0.012377	-0.0701736	0.016467	-0.00896865	0.0326911	-0.000384622	0.00128673	-0.00652964	0.0550111	-0.00297206	0.0157049
455	255	-0.115415	0.0397303	0.00891783	0.0180339	-0.0472757	-0.000162932	-0.0281442	-0.0197938	0.0246989	0.0704929	-0.0361941	-0.123467	-0.0398639	-0.0131906	-0.0152854	0.0490977	0.0205323	-0.05936	-0.0340875	0.00475114	-0.0368229	-0.0215479	-0.00940201	0.00214355	-0.0272558	0.0195278	0.000714287	0.0169603	0.0245814	0.0213303	-0.0442045	-0.0589159	0.103486	-0.0101768	-0.0348479	-0.00658822	0.0354648	-0.0217385	-0.0272094	-0.0188926	0.107514	0.0303481	0.0311795	0.0212176	-0.0359818	0.0279509	0.00395479	0.0471641	0.0198663	0.00581741	-0.00138774	-0.0208197	0.0229141	-0.0756477	-0.00278013	-0.0168788	0.0333835	0.0115269	0.00908323	0.00811965	0.0140203	0.00867057	-0.0178643
456	256	-0.111617	0.0289537	0.0227686	-0.00299507	-0.0552199	0.0110968	-0.0289061	-0.00592661	-0.00349256	0.0381623	-0.0227194	-0.156084	-0.023226	-0.0110065	-0.00453492	0.0443528	0.0168488	-0.061571	-0.0387046	-0.0033093	-0.030634	-0.0668174	-0.0225147	-0.00509321	-0.000127296	-0.0324501	0.0338398	0.0187331	0.0528792	0.0220495	-0.0667365	-0.0125217	0.0853483	0.00472602	-0.052032	0.0215993	0.028455	-0.0296061	-0.00657385	0.00692344	0.0831505	-0.00908743	0.0656668	0.0116782	-0.013805	0.0389165	-0.0161831	0.0454115	0.0284906	-0.0232553	-0.0111492	-0.0193824	0.0391302	0.0534744	-0.0091101	0.0221797	0.0469213	0.00812413	0.00474166	0.00084884	-0.0298261	-0.032215	-0.0327131
457	257	-0.106033	0.00187195	0.0160767	-0.0115529	0.0151004	0.0282895	-0.0064022	-0.0115441	-0.016354	0.00762916	-0.0219454	-0.140131	0.0117016	-0.0221363	-0.01049	0.0174191	0.00238043	-0.0417746	-0.0473771	-0.0368371	-0.018677	-0.0372516	0.00398413	0.0102675	-0.0050488	0.0166196	0.0221744	0.0402854	0.0312135	0.0285389	-0.0476679	-0.0273029	-0.0580225	0.0135133	-0.056242	0.00346616	0.0253105	-0.0350463	-0.0100675	0.00617696	0.0357381	-0.0455507	0.0383953	0.0044688	-0.0111886	0.0265979	-0.014621	0.0233134	0.0248777	-0.0399421	-0.0290773	-0.0411684	-0.00490012	0.0870373	-0.0114967	0.0271337	0.0204111	0.00764412	0.000939599	-0.0224125	-0.0255357	0.0212137	-0.00196884
458	258	-0.109468	-0.00474681	0.0330379	-0.011851	0.0223404	0.0141747	0.0112913	-0.00488132	0.00985994	-0.00651501	-0.0192425	-0.0709702	0.0235669	-0.0193223	-0.0284428	0.0120276	-0.00982494	-0.0165525	-0.0322671	-0.0193293	-0.0282751	-0.0186412	0.0187634	0.0288928	-0.0255848	0.0480079	0.0231819	0.064234	0.044033	-0.000138829	-0.00323059	-0.0552581	-0.12731	-0.0185061	-0.0292438	-0.010359	0.0259553	-0.0335309	-0.0324082	-0.0349662	0.0149327	-0.0172283	0.0289431	0.000119534	-0.0330995	0.0163353	-0.00270703	-0.00307397	0.0017655	-0.0232487	-0.0435643	-0.0293713	-0.0023437	0.0187822	-0.0267412	0.027123	-0.00500102	-0.00264326	-0.00522364	-0.00393824	-0.00623401	0.0650902	0.0258264
459	259	-0.0612543	-0.0159402	0.0309973	-0.00589493	0.0214162	-0.0270532	0.021132	0.000666622	0.00154536	-0.0117709	0.0143079	-0.0319629	0.0268871	-0.00922143	-0.0146407	-0.0209985	-0.0136894	0.0188417	-0.0253467	-0.00860705	-0.0430605	-0.0122665	0.0089478	0.0336146	-0.00315744	0.0147843	0.0545131	0.0381268	0.00907271	-0.00955644	0.0373328	-0.00403893	-0.0956965	-0.0311048	-0.0164336	0.0211383	0.00403217	-0.0212785	-0.0109584	-0.0715414	0.0170976	-0.014321	-0.0398445	-0.000770436	-0.0286327	-0.00192506	-0.0239506	0.0011884	0.00583391	-0.0205747	-0.0584	0.00634379	0.00961203	-0.0106559	-0.0451201	0.0450005	-0.00872502	-0.0132802	-0.0026735	0.00245894	0.00154102	-0.00115116	0.0390559
460	260	-0.0665225	-0.0412334	0.000568254	-0.0117256	0.0613518	-0.052865	0.0250907	0.00571486	-0.0209689	-0.0230816	-0.000353644	0.0251575	0.0362684	-0.0405661	0.00200507	-0.0283438	-0.010295	0.00415891	-0.0164128	-0.0337619	-0.0188678	0.0476737	-0.000727179	0.0377487	-0.0201505	-0.0184039	0.0645236	0.00616616	-0.033363	-0.00431496	-0.00099513	0.0191514	-0.0307164	-0.0192184	-0.00648708	0.0141014	0.011872	-0.00602969	0.00344971	-0.0515806	0.0268178	-0.0387971	-0.0813109	-0.00266329	-0.0201865	-0.0427514	0.0297673	-0.00203617	-0.0129826	-0.0175436	-0.0550428	0.0114528	-0.0314337	0.0495276	0.0106367	0.0218222	-0.0443078	-0.00867411	0.000641435	-0.0128777	-0.00849095	-0.0493683	0.0525478
461	261	-0.00971832	-0.0274901	-0.0236586	-0.00999644	0.0329492	-0.053839	0.0343201	0.0355681	-0.00265498	-0.0403365	0.00668658	0.136048	0.00307845	-0.0465507	-0.0267934	0.0128248	-0.0126372	-0.0131691	-0.009045	-0.0185374	0.0095692	0.0834064	-0.0128066	0.0305594	-0.0422252	-0.00903936	0.0575049	-0.00941801	-0.00745535	-0.0391784	-0.0243431	0.0307233	0.00580611	-0.00869661	0.00446983	-0.0276698	0.0118371	-0.000992133	-0.0552249	0.00900999	-0.00402914	-0.0139153	-0.0189982	-0.0257175	-0.0243395	-0.0420504	0.0569259	-0.0147702	-0.0393882	-0.0156064	-0.0327884	0.00199184	-0.0247528	0.0693883	0.0457164	0.0283175	-0.0724344	0.00701879	-0.00887547	0.00769191	0.000860483	-0.0293413	0.0469147
462	262	0.0896713	-0.00488381	-0.0406405	0.00168589	-0.0231072	-0.0794107	0.0315086	0.0169289	-0.00433265	-0.047463	0.0686748	0.230688	-0.0135235	-0.0118136	-0.027399	0.0200178	-0.00307199	0.0282228	-0.0217287	-0.0154406	0.00145486	0.0792963	-0.0136915	-0.0137527	-0.0332774	0.0373275	0.0585211	-0.00109117	0.00975882	-0.030256	0.0283237	0.0715319	-0.113113	0.0196826	0.0119766	-0.037812	-0.0133735	-0.0182044	-0.0582127	0.0304084	-0.0482767	0.00941212	0.0184049	-0.030963	-0.0127294	-0.0352077	-0.0101366	-0.0327289	-0.0110327	0.0166084	0.0140695	0.00729332	-0.0194195	0.000435067	-0.0185396	0.0375154	-0.0649478	0.020308	-0.0042826	0.0073016	0.0153284	0.00326119	0.0175953
463	263	0.0682249	-0.0134535	-0.0402272	-0.00926919	0.00869632	-0.0774804	0.0231127	0.00224534	0.00112019	-0.0406749	0.0469473	0.257123	0.0480976	0.0144505	-0.00295264	0.0125432	0.024718	0.0160208	0.000557829	-0.0136027	-0.00678386	0.0661443	-0.0217115	-0.0281427	-0.0370962	-0.0107839	0.0657231	0.0240571	0.0128521	-0.00959572	-0.00847067	0.0451036	-0.172415	-0.0114857	0.029613	-0.018245	-0.0198276	-0.0171286	-0.00774254	0.0182092	-0.0405806	0.0166582	-0.0137608	-0.0285004	0.0194576	-0.0485086	-0.0426309	-0.0417392	0.0154043	0.0196998	0.0483259	0.00978959	-0.058878	-0.0987196	-0.0740279	0.0111491	-0.0762479	0.02069	-0.00276875	-0.000192578	0.0204356	0.00200201	-0.00918542
464	264	0.0582301	-0.0102637	-0.0185839	-0.018608	0.0395256	-0.0147322	0.0172213	0.0225416	0.016346	0.00163372	-0.00858357	0.189071	0.0474533	0.0199884	-0.0134418	0.00808755	0.0200493	-0.0143986	0.0385614	0.0390183	-0.0097119	0.0328423	-0.0369063	0.0100544	-0.0241932	-0.046511	0.0500266	0.0385656	0.0127652	-0.0331952	-0.0348557	-0.00117716	-0.0846192	-0.0208443	0.0112269	0.00185762	-0.0381599	0.010584	-0.0100231	0.0261652	-0.0433401	-0.0109103	-0.0178074	-0.0564951	0.0244837	-0.034173	-0.0370285	-0.0281811	-0.00552389	-0.035789	0.0307353	0.0122347	-0.0346999	-0.161189	-0.0615303	-0.0040023	-0.0733124	-0.0095971	-0.0109725	0.0244606	0.0330424	-0.0049461	-0.0190313
465	265	0.0845927	-0.00109925	-0.00875131	-0.0106528	-0.0327668	0.0013963	0.0156279	0.0143378	-0.000356423	0.0265779	0.00854281	0.0876227	-0.000880146	0.00259316	-0.0214425	-0.0171851	0.0113479	0.0223715	0.0373195	0.0333765	0.00372462	0.0171024	-0.0280999	0.0359602	-0.00424095	-0.0046926	0.029498	0.0157443	0.0102332	-0.0286593	0.0311284	-0.00669295	-0.0515884	0.0515321	0.00679995	0.0114167	-0.0511113	0.0135181	-0.00415355	0.0309165	-0.0693315	-0.0730909	0.0239354	-0.0455314	-0.00262751	-0.019802	0.0303828	-0.0319826	-0.00547372	-0.0164735	0.00278349	-0.00520384	0.00700541	-0.102567	-0.0172473	-0.018795	-0.0181088	-0.0528832	0.0121923	0.00218346	0.0292826	-0.00969893	-0.0259574
466	266	0.0862829	-0.000572134	-0.00979244	-0.0221395	-0.0695334	-0.00112854	0.003179	-0.00360244	0.0133066	0.0196612	-0.0216882	-0.00939469	0.0109091	0.00357953	-0.0136795	0.00350078	0.0126656	0.0233999	0.0266977	-0.0156289	0.0227425	0.0114463	-0.00492567	0.037902	0.00859565	0.0239328	0.0324953	-0.0317624	-0.0214443	-0.0156014	0.0453831	-0.0252442	-0.0369924	0.0639368	-0.00452573	0.0444974	-0.0561244	0.00941763	0.0178283	0.0209209	-0.0878265	-0.0673663	0.0318811	0.00153282	-0.000935446	-0.01989	0.0938128	-0.0373305	0.0142211	0.0191092	0.00513896	-0.0261987	0.0157272	0.000577724	-0.00759736	-0.0311122	0.0399177	-0.0458481	0.0138178	-0.0414079	0.0326697	0.0108419	-0.0357422
467	267	0.100957	0.0099377	-0.00133285	-0.0408606	-0.0322249	0.0130076	-0.0235037	-0.0268389	0.0225807	0.0106328	-0.058418	-0.05327	0.0212485	0.0125848	0.00294241	0.0414573	-0.00787155	-0.00988203	0.0279824	-0.00119266	0.0261575	-0.0339115	0.00726948	0.0118067	0.0115576	0.0651496	-0.0034526	-0.0178924	-0.0515032	-0.00622469	0.0364528	-0.0358083	-0.0552037	0.0143933	-0.0291305	0.0490698	-0.024999	0.00766964	0.0373202	0.00945753	-0.0947017	-0.00958004	0.0143878	0.00443596	0.0350655	-0.00636094	0.0440683	-0.0178891	-0.00453034	0.0198783	0.0246692	-0.0135169	0.000808435	0.031004	-0.018669	-0.0407308	0.0517715	-0.0235496	-0.00230572	-0.0439431	0.0261575	0.0416395	-0.0216721
468	268	0.0589519	0.0088646	0.00803214	-0.0228047	-0.052274	0.00096006	-0.0274943	-0.021677	-0.00288233	-0.0213524	-0.029621	-0.00297465	0.00244546	0.0240373	0.0332241	0.0251819	-0.0132381	0.0135625	0.0234324	0.0270311	0.0316036	-0.0693681	0.0144857	-0.0293186	-0.0162533	0.0558209	-0.0388283	0.0368252	-0.00197325	0.024	0.06286	-0.0121657	-0.0958493	-0.0331388	0.00828962	0.0252288	0.0202583	0.00998274	0.0142233	-0.0139818	-0.0547914	0.0175244	-0.0239097	0.00165278	0.0641075	0.00844635	0.00750278	0.00483006	-0.0115589	0.0187808	0.0372186	0.00759981	-0.00595871	-0.0241295	0.00238744	-0.028845	0.053423	-0.0344915	0.0175532	-0.0441248	-0.0051275	-0.000123321	0.0111982
469	269	-0.0213492	-0.00357725	0.0109856	-0.00975298	-0.0370969	0.00332042	-0.049921	0.0184051	-0.0103444	-0.0353531	-0.0576214	-0.0193112	-0.0243304	0.0273073	0.061823	0.0231988	-0.0218784	0.0346233	0.0158483	-0.0141251	0.0131441	-0.0883719	0.0142314	-0.0514633	-0.0414648	0.0103689	-0.0197082	0.0248987	0.0306699	0.0428617	0.0798407	0.0155019	-0.0329874	-0.0252936	0.0237168	0.0142357	-0.00335988	0.0160049	-0.0404568	-0.0387775	0.00168449	0.0325015	-0.0241639	0.0176943	0.0637583	0.0137587	0.0012876	0.0213882	-0.0197334	-0.0234261	0.0304297	0.0108762	0.0420766	-0.118723	0.0469831	-0.00672904	0.0739487	-0.031941	0.0133724	-0.0393486	0.00567317	-0.0292807	0.0289472
470	270	-0.0524286	0.0108495	-0.0124332	-0.00562958	0.0276797	0.00666948	-0.0732357	0.0458446	-0.0114002	-0.0129261	-0.0515226	-0.133436	-0.0537375	-0.00381358	0.0675721	0.0357107	-0.0423871	0.00753257	0.00477827	-0.0368636	-0.00920022	-0.129069	0.0200622	-0.0282168	-0.0202712	-0.00513256	-0.041826	-0.0130658	-0.0249076	0.0315209	0.0568359	0.012245	0.0186837	0.0298111	0.0100952	-0.0233751	-0.0266361	0.00976285	-0.0189876	-0.0376249	0.0436668	0.0631683	0.0398396	0.0245309	0.0592824	0.025893	-0.0215149	0.0286431	-0.0340219	-0.0484749	-0.000676352	-0.0107247	0.0569045	-0.129908	0.095959	-0.0154803	0.0449751	-0.00650576	-0.00628939	-0.0160483	0.00394422	0.0011784	0.0297957
471	271	-0.0907043	0.0300138	-0.0123267	0.028232	0.0060524	0.00778183	-0.0185271	0.0627975	0.00150382	-0.00978915	0.00474961	-0.143984	-0.0474759	-0.00247694	0.0623079	0.0104377	-0.0394396	-0.0195661	-0.00829686	-0.0108903	-0.0137489	-0.0782336	0.037406	-0.0112208	0.0307354	-0.0306965	-0.0859688	-0.0251575	-0.0537148	0.0184054	0.0358359	-0.0206949	0.0223856	0.0362662	-0.00219397	-0.0363418	-0.0228223	0.023658	0.0321046	-0.0108403	0.0452259	0.0778424	0.0267083	0.0312284	0.0491105	0.0403227	-0.02586	0.0215416	0.0112256	-0.0111085	-0.00190588	-0.0262405	0.0235083	-0.0526566	0.0973941	0.000936569	0.00695002	0.00874485	0.00782515	2.25271e-05	-0.0313743	-0.00695961	0.0178664
472	272	-0.0950686	0.0199124	0.0232704	0.0445461	-0.0180374	0.0361765	0.00601451	0.062627	0.0155032	-0.0136764	-0.034806	-0.0921253	-0.0202353	0.0107299	0.064058	-0.0131131	-0.0320698	-0.0316043	-0.0089577	-0.0244939	-0.00749493	-0.0144844	0.0179014	-0.0242988	0.0511765	-0.0276491	-0.072827	-0.0560646	-0.0315379	0.0224161	0.0125857	-0.0208829	0.0768648	-0.00168871	-0.0121667	0.00273987	-0.0259045	0.0344384	0.0271966	0.0148079	0.0244624	0.0645948	0.000444031	0.0229886	-0.000541394	0.0341453	-0.0135813	0.0179519	0.0459289	0.038147	0.0299889	-0.0163667	-0.00763551	-0.00302096	0.041231	0.0313605	-0.0098546	0.0119173	0.0178422	0.0127384	-0.0324138	-0.0501361	0.00290628
473	273	-0.0326246	0.0150455	-0.0189564	0.034718	0.0181792	0.040388	-0.0279944	0.0414524	0.00488902	0.0295404	-0.037276	-0.0738445	-0.0298999	0.00214511	0.0406418	-0.0275671	-0.0181059	-0.0247598	-0.0127849	-0.0174818	0.0131577	-0.0395476	0.00870837	-0.00285492	0.0470573	-0.00921439	-0.0346922	-0.0717576	-0.0098864	-0.0145105	-0.0570364	-0.0063998	0.177169	-0.0197251	0.00323257	0.0258655	-0.0242517	0.0183716	-0.0118766	0.016694	0.0311002	0.024642	0.074639	0.0180313	-0.0338031	0.026764	0.000542747	0.018027	0.0192629	0.0454534	0.0171712	0.00936635	-0.0182943	0.00507864	-0.0156992	0.0281163	-0.0488745	0.0294869	0.0110077	0.0339519	-0.0283918	-0.0500307	-0.0170537
474	274	0.00599555	0.014445	-0.0448241	0.0273323	0.0280926	0.0301274	-0.0322454	0.00216683	-0.0196117	0.0480925	0.0327413	-0.0107235	-0.0172617	0.00609517	0.000229722	-0.0664022	-0.00535666	-0.0393773	-0.0109841	-0.0016794	0.0109911	0.0147992	0.0289785	-0.0107297	0.0472332	-0.00784527	-0.016062	-0.0366148	0.0131236	-0.0444323	-0.0709041	0.000508301	0.261495	-0.0160089	0.0123696	0.0218651	-0.026793	0.00476985	-0.0173989	-0.00230911	0.0377066	-0.0237887	0.102972	0.0247466	-0.0146286	0.0336653	-0.050293	0.0107513	0.00791648	-0.00762641	-0.00409915	0.0129003	0.0204056	-0.00984554	-0.0110694	0.0309708	-0.0490031	0.0384621	0.00552807	0.0451764	-0.0251728	-0.00753461	-0.0449452
475	275	0.0716144	0.00592206	0.0317894	0.0227646	0.0296492	0.0400858	-0.0125743	-0.0401632	-0.0413957	0.026513	0.0457613	0.00373997	0.00899771	0.0137706	-0.018665	-0.070406	0.0010642	-0.0541533	-0.000850725	-0.0262299	0.0299405	0.0755057	0.00159471	-0.0252669	0.0418756	0.0216822	-0.0252319	0.0113334	-0.0272483	-0.000265258	-0.0222777	0.00588192	0.201359	-0.0104801	0.0317354	0.0108376	-0.00921015	-0.0176728	0.0114881	-0.0141041	0.0489471	-0.0255901	0.0280981	0.0201857	0.00124304	0.02141	-0.0460998	-0.00748722	0.017697	-0.0417972	-0.00949152	-0.004708	0.0142361	-0.0162364	0.0297909	0.0224765	-0.0194246	0.0330081	-0.000599836	0.00743886	-0.0126744	-0.00342509	-0.0350675
476	276	0.129145	0.0130684	0.0345805	0.0277262	0.0369896	0.0348554	0.0344919	-0.0466402	-0.0359926	0.0300786	0.0600774	-0.0175617	-0.000184388	0.039521	-0.0341138	-0.032301	0.0146334	-0.0242122	0.00805261	-0.0219739	0.0567028	0.0472281	-0.0244307	0.0189278	0.0425389	0.0123399	-0.0484687	0.0312656	-0.0545608	0.0270974	-0.019665	0.00437817	0.0257647	-0.00881571	0.0284128	-0.00834635	0.0444115	-0.0262646	0.0232116	-0.00896724	0.059061	-0.0253884	-0.0177036	0.0319006	-0.00810477	0.0119379	0.0504372	-0.0338908	-7.58929e-05	0.0063062	-0.0326802	0.0303968	-0.0457284	0.0344235	0.00499201	0.00603734	-0.00102745	0.0426122	-0.0149326	-0.029801	-0.0118496	-0.0407548	-0.018095
477	277	0.0756881	0.0128179	-0.00386667	0.027174	-0.00508246	0.0220972	0.0430585	-0.00133617	-0.0156307	-0.010326	0.0710057	0.030848	0.0133752	0.0489902	-0.0559734	-0.0234072	0.0123679	0.000482479	0.0245983	0.0112561	0.0049381	0.0389173	-0.00852296	0.0291579	0.0330111	-0.0139634	-0.0571714	-0.000928049	-0.0136747	0.031482	-0.032131	0.0275291	-0.0697675	-0.0113828	0.00296453	-0.0167432	0.0586675	-0.00852259	0.0264332	-0.000999083	0.0385638	-0.0492546	-0.020854	0.0250452	-0.0283392	0.0292533	0.0542245	-0.0146747	-0.00197928	0.0477832	-0.0256734	0.0620306	-0.0508805	0.143663	-0.0401054	0.0183723	0.0152904	0.0285265	-0.0215035	-0.00481378	-0.0290607	-0.0489556	-0.0325081
478	278	0.0408033	-0.00908141	0.0343559	0.0031306	0.00713601	0.0247728	0.0234832	0.0285196	-0.00173507	-0.0168571	0.046682	0.0124715	-0.010645	0.0159516	-0.0549835	-0.0192389	0.00775246	0.0377607	0.0173078	0.0706584	-0.018672	0.0502597	0.00969543	0.0105376	0.00422318	0.0295512	-0.0403305	-0.00958629	-0.0286726	0.018936	-0.0421722	0.0190699	-0.0433995	-0.00075496	-0.00477551	-0.0120207	0.0157138	-0.000244493	0.0304434	-0.00686185	-0.0351062	-0.0278741	-0.0338555	-0.00216789	-0.0227509	0.0273044	0.00526966	0.0160492	0.0175444	0.0208376	-0.0158595	0.0317177	-0.0106671	0.218967	-0.0347493	0.00637087	0.0209998	-0.00108586	0.00271069	-0.00175227	-0.0414377	-0.0474098	-0.0237593
479	279	0.0763306	-0.034923	0.0283514	-0.0248858	0.0356204	0.0288883	0.0415699	0.0144492	-0.00982206	0.0494066	0.0416312	-0.039296	-0.00732293	0.00372294	-0.0314546	-0.0180541	0.015423	0.0739921	-0.00497464	0.119165	0.0152818	0.0336633	0.0148761	-0.013801	-0.0193058	0.0189439	-0.0407094	0.0282357	-0.0123194	-0.00415974	-0.0422247	0.00140292	0.000676992	0.00918205	-0.0211784	-0.0141899	0.0155246	0.00991429	0.0142986	0.00581707	-0.108555	0.00222119	-0.005546	0.00395497	0.011002	0.00728475	-0.0267032	0.0138678	0.00446734	0.0323269	-0.0260708	-0.00119995	0.0199956	0.1619	-0.01924	-0.0106125	0.0254129	-0.00404975	0.0225501	-0.0180344	-0.0224	-0.0499281	-0.0183108
480	280	0.066864	-0.0356717	-0.0103176	-0.0323559	-0.015274	0.0144101	0.031678	0.022535	-0.0178345	0.0367513	0.0207993	-0.0632809	0.0847302	0.0142578	-0.0288991	-0.0193532	0.0242333	0.0829656	-0.0238712	0.0834046	-0.00444361	0.0148425	0.00132977	-0.0194155	-0.0219348	-0.0268982	-0.0471896	0.0367684	0.0357903	0.0169186	-0.0324271	-0.00476316	-0.0420175	0.0304902	0.0063454	-0.0136342	0.0287455	0.00528972	-0.0227703	0.048811	-0.0760286	0.000768224	0.0543223	0.00704438	0.00647058	-0.0102681	-0.0361711	0.0329865	-0.0257272	0.0660908	0.00357271	-0.0106365	-0.00379272	-0.00796363	-0.0242319	-0.00591413	0.0174186	0.0102281	0.00591199	0.0116606	-0.0069406	0.00138317	-0.0287803
481	281	0.0148236	-0.0201979	0.00419917	-0.0225794	0.0252728	-0.0284915	0.0276322	0.00527712	0.00668535	0.00603514	0.0203495	-0.109253	0.0813925	0.00418125	-0.0426507	0.0141894	0.0471645	0.062283	-0.0414234	-0.00291017	-0.0331505	0.0443142	-0.00691864	0.0217558	-0.00507369	0.000360271	-0.00767774	0.0358835	0.0391724	0.00377231	-0.041157	-0.0352424	-0.11935	0.0402598	0.0287725	0.00403717	0.00784607	-0.0242862	-0.0268157	0.0437175	-0.00400279	0.0224967	0.0505137	0.00635692	-0.0105387	-0.0277249	-0.0429022	0.0405045	-0.026467	-0.0166199	0.010344	-0.0156206	-0.047056	-0.182402	-0.0204476	-0.013584	-0.0177975	0.00445556	-0.00842341	0.0476228	-0.00726233	0.0468005	-0.0206557
482	282	-0.0158504	-0.0192834	0.00751922	0.00112729	0.0785512	-0.0362188	0.0344195	-0.022692	0.0276443	0.00310535	0.0230051	-0.0356285	0.00542782	-0.029882	-0.0409967	0.0244289	0.053356	-0.00604735	-0.0357164	-0.0473949	-0.0101765	0.0336328	-0.00555138	0.0349709	-0.000938729	-0.0184926	0.0212588	0.0445576	0.0568935	-0.0273627	0.00250932	0.00448039	-0.114665	-0.0215786	-0.000834345	0.0313677	0.00874449	-0.0205111	0.0231675	0.00683646	0.0149838	0.0482202	-0.0149889	-0.000886976	-0.0111195	-0.0415505	-0.019897	0.0219868	-0.016324	-0.067577	-0.0241934	-0.0151317	-0.0386798	-0.168069	-0.000744754	-0.0037904	-0.0477097	-0.030836	-0.00508155	0.0669931	0.0117705	0.0821718	-0.00532428
483	283	-0.00401539	0.000610787	0.00134256	0.0128419	0.0259503	-0.00472283	0.0153674	-0.00798471	0.0242977	-0.00629349	-0.0405897	0.0798199	-0.019199	-0.0541058	-0.0433791	0.0210067	0.0163115	-0.0404744	-0.022525	-0.0340335	0.00767255	-0.0305722	-0.00830574	0.0141365	-0.00595571	-0.0642679	0.0156682	0.0314399	0.0477864	-0.010951	0.0607383	0.0626464	-0.0728527	-0.0386074	0.00706116	0.0167721	-0.0111359	0.00342273	0.0624507	0.00221678	-0.0150775	0.0238055	-0.0524063	-0.0167227	-0.0317899	-0.0657447	0.0693338	-0.00114566	-0.0302475	-0.014319	-0.0241469	0.0167552	0.00275064	-0.0997916	-0.0124663	0.00345597	-0.0343284	-0.026309	-0.0109974	0.0408825	0.0423097	0.140519	0.0174432
484	284	0.00957095	0.0216095	-0.00410886	-0.00368961	0.0170765	-0.016782	0.0232172	-0.0362161	0.0208105	-0.0057671	-0.0636976	0.0322499	0.0239692	-0.0454	-0.0399387	0.0427883	-0.0022313	-0.0310696	-0.0203021	-0.0424338	-0.0135149	-0.0217231	-0.00932756	-0.016924	-0.0050196	-0.020725	0.0385297	-0.0081608	0.0399401	0.00551446	0.0453303	0.0598455	-0.0425343	0.00524627	0.00719225	-0.0232244	-0.0299545	-0.00199704	0.0318973	0.0167982	-0.033189	-0.0032247	-0.0569913	-0.00366322	-0.0489972	-0.0895494	0.066677	-0.0344777	-0.00848037	-0.0062955	-0.00913174	0.0249293	0.0361115	-0.146972	-0.0199122	-0.0111834	-0.00315964	0.00985368	-0.0116222	0.0122552	0.0371098	0.0879701	0.0291813
485	285	-0.0682374	0.00939885	-0.0204999	-0.00472442	0.0375307	-0.0218019	0.0113103	-0.0737082	0.0257724	-0.00850042	-0.0506393	-0.0184602	0.0498059	-0.0388413	-0.0113974	0.0253842	0.00516387	-0.0329144	-0.0175515	-0.0394293	-0.018249	0.00384265	-0.000949969	-0.0385389	-0.00399801	0.0161043	0.0509209	-0.0129815	0.0279467	0.0187492	0.0107184	0.0247079	-0.0146376	0.00822546	-0.0258807	-0.0132458	0.00213086	-0.00807268	-0.0231898	0.00504934	-0.00481585	-0.00750164	-0.0463538	-0.0115813	-0.0334195	-0.0750981	0.000605011	-0.0215723	0.0114253	0.0112883	0.00013271	0.0078277	0.0506758	-0.0973889	-0.00368152	-0.0231724	0.00777263	0.00701808	-0.00318971	0.0162125	0.0320949	0.0193219	0.0390157
486	286	-0.142824	0.000321038	-0.0229328	0.0110962	0.00692743	0.00563562	-0.0233041	-0.055509	0.0254375	-0.00292713	-0.0522694	0.012107	-0.0236446	-0.0232464	0.0153285	-0.011597	-0.0130118	-0.0265645	-0.000966493	-0.00859	-0.00987016	0.0223778	0.0111351	-0.0230621	-0.00535819	0.00635995	0.0210687	0.0186822	0.00697603	0.00585692	0.000674763	-0.0219456	0.000609246	0.0107259	-0.0196284	0.000970229	0.0234921	-0.000728356	-0.0078424	-0.022705	0.00989619	-0.0315822	-0.00641728	-0.023036	0.0227998	-0.0343485	-0.00119016	0.0203298	-0.0152877	0.0193185	0.00512607	0.00259639	0.0385114	-0.0396382	0.00846865	-0.0323811	-0.000922334	0.00545024	-0.0127795	0.00513096	0.0442695	0.0222165	0.0384581
487	287	-0.0978446	0.00281096	-0.0184576	0.0187251	-0.0443809	0.00322223	-0.0127731	-0.0243883	0.0188804	-0.0228283	-0.0411018	-0.0138698	-0.0730817	0.0164827	0.0292027	-0.0141335	-0.0262744	-0.00688567	0.0119037	-0.0306031	-0.0399169	0.0507445	0.00273951	-0.00555212	-0.0186675	-0.011534	0.013548	-0.00585688	0.0354334	-0.0142854	0.00909078	-0.0388769	0.0390343	0.00713373	0.000431336	-0.00720397	0.021138	-0.0177137	0.0187049	-0.0172271	0.0115227	-0.0391334	-0.00461971	0.00022729	0.0392414	-0.017819	-0.00990301	0.0100445	0.00570498	-0.0250729	0.0131466	-0.0239374	-0.000490325	-0.0689503	0.0361656	-0.0231228	-0.0167818	0.0190121	-0.0203382	0.0133597	0.0154123	-0.0337972	0.0276876
488	288	-0.0535339	0.00044639	-0.00326673	0.0089267	-0.0713006	0.00442057	0.00340169	-0.0261775	0.0210479	-0.0153747	-0.0273595	-0.0421746	-0.0696421	0.0160612	0.0288498	0.0152204	-0.0154325	0.0080004	0.00796325	-0.0415674	-0.0563409	-0.0190594	-0.0168677	-0.000129606	-0.03271	-0.0178871	0.0252939	-0.0233605	0.027899	-0.0132325	0.00217862	-0.0416282	0.0874878	-0.00444024	-0.00655366	0.00863578	-0.00386375	-0.0282758	-0.00612842	-0.0141083	0.00349046	-0.0120067	5.15123e-05	-0.00445534	0.00941938	-0.0119765	-0.051545	-0.015529	0.0367435	-0.00383102	0.0315946	-0.0178391	-0.00949405	-0.016406	0.0638572	0.0046904	-0.00245599	0.00596058	-0.00546883	0.0078926	0.00572794	-0.0269095	0.0362745
489	289	-0.0161435	-0.0148738	0.0213038	-0.0181926	-0.089195	0.00527955	0.00204775	-0.0179894	0.0245215	0.0234609	-0.0293183	-0.0242022	-0.0731982	0.00942746	0.0365349	0.0293682	-0.010296	0.0216471	0.00687166	-0.0324829	-0.0253358	-0.0820597	-0.0244719	-0.00689026	-0.036449	0.0269691	0.0226014	-0.00395492	0.00706793	-0.037233	-0.0172344	-0.0468838	0.0310109	0.0028267	-0.0175184	0.0246157	-0.015071	0.000860083	-0.0158134	-0.0112201	-0.0164586	-0.0077863	0.0616949	-0.0216934	0.0198119	0.0137077	-0.0864947	-0.000186019	0.0255841	0.0282436	0.00927676	-0.0100156	0.0263833	0.108065	0.0321208	-0.00837143	0.0380915	0.000940689	0.0187252	-0.0369051	0.00841451	0.0344088	0.0160369
490	290	0.0158032	-0.0242051	0.0292559	-0.0305997	-0.0838723	-0.0185969	-0.0216213	0.0161474	0.00617683	-0.00961344	-0.046772	-0.0714295	-0.0358182	0.0237639	0.053311	0.0170905	-0.00475925	0.0286146	0.0160006	-0.0129717	0.0287501	-0.0336335	-0.0211517	-0.0138798	-0.0268004	-0.00613894	0.023936	-0.00321663	0.00561681	-0.0447533	-0.00790581	-0.0452074	-0.034751	0.00333192	-0.0243978	-0.00306028	0.00564344	0.0202867	-0.0219831	-0.010464	0.0128749	-0.00686249	0.0634163	-0.0181824	0.012368	0.0233434	-0.0636531	-0.0054241	0.0203923	-0.00819466	-0.0248727	-0.0391224	0.0296024	0.181252	-0.0389742	-0.0390761	0.025139	0.0119333	0.0225996	-0.0504563	-0.0178632	-0.00474813	-0.00110799
491	291	-0.0313051	-0.00993102	0.0124593	-0.0324276	-0.0188678	-0.0174348	-0.044896	-0.00301004	-0.0163714	0.0100374	0.00301299	-0.0880924	0.0246884	0.0192385	0.0529598	0.038632	-0.00768055	0.0167619	0.033283	0.0561163	0.0443009	-0.00374906	-0.00590759	0.0142746	-0.0175512	-0.0649221	0.0307742	0.0312107	-0.0128873	-0.00602256	-0.00578495	-0.0215936	0.0172612	0.00611955	-0.0269243	-0.0456602	0.00514064	0.0271273	-0.0397696	-0.0299359	0.037172	0.00365399	0.0226693	-0.011345	-0.00763291	0.0101819	-0.017625	-0.0307801	0.000268066	-0.0373475	-0.00516036	-0.0111045	-0.00864054	0.135567	-0.0475724	0.0138184	-0.0286175	0.00628721	-0.00925497	-0.0300233	-0.00961424	-0.0288912	0.0208051
492	292	-0.00995999	-0.00686177	0.0139651	-0.0331068	0.00766147	-0.0100075	-0.0142937	-0.0069526	-0.0230684	0.0412946	0.0337936	-0.0064135	0.0725842	0.0184354	0.0572431	0.0267215	-0.0192935	-0.0101562	0.0137655	0.0670859	-0.0111344	-0.0267378	0.0103558	0.0486966	-0.0199686	0.00951959	0.0164674	0.0375134	0.00857428	0.0234164	-0.0252386	-0.0108823	-0.00114042	0.00280953	-0.0173068	-0.0273177	0.0210394	0.0311768	-0.0356919	-0.0209893	-0.0117643	0.00127315	0.0211929	-0.00617605	-0.0230158	0.00651216	-0.0332393	0.00011952	-0.0431869	-0.0261006	0.0125693	0.0152376	-0.0267489	0.078514	-0.0463689	0.0358676	-0.0347416	-0.0185321	-0.0324706	0.00138921	-0.00265731	-0.0216198	0.0209971
493	293	0.0419633	-0.0112598	0.0307161	-0.0236269	-0.0215799	-0.0285578	0.00494406	0.0309096	-0.0329445	-0.0353346	-0.0179292	0.00953607	0.0711477	0.000945297	0.0395706	-0.0268287	-0.0138978	-0.0542573	-0.0230071	0.0123929	-0.00532373	-0.0684707	-0.00383249	0.0537883	-0.0036757	0.0056052	0.0239403	-0.0165506	0.0328893	0.0305129	-0.0175995	-0.0366773	-0.0469299	-0.000224928	-0.0315823	0.00577729	0.0540072	0.00829273	-0.0272307	-0.0058227	-0.0283955	0.00666517	-0.00342058	-0.0196728	-0.0268635	0.0185039	-0.0431612	0.0362399	-0.0427067	0.0162453	-0.00178703	0.00403757	-0.00276047	0.0774558	-0.0557796	0.00159294	-0.0053183	-0.0554196	-0.00649938	0.0209575	-0.00493908	-0.00816474	0.00548959
494	294	-0.0274823	0.0112483	0.00513102	-0.0198947	-0.0149428	-0.0267007	-0.00671223	0.0279583	-0.0143803	-0.0300671	0.0240255	-0.0182026	0.00262122	-0.0200974	0.00993462	-0.0186206	-0.0165122	-0.0573015	-0.00113057	-0.0222405	0.0482296	-0.0544578	-0.0158461	0.0366405	0.0240069	-0.0547512	0.0653005	-0.0366663	0.0154044	0.0442934	-0.0135861	-0.0170716	-0.00113501	0.00354753	-0.048152	-0.0069476	0.0268347	-0.00989608	-0.00990171	-0.0096453	0.0288884	-0.00090662	-0.0614046	-0.0196473	0.00565346	0.0310589	-0.00789044	0.0243814	-0.0113648	0.0557333	-0.015256	0.0251143	0.00952775	0.116884	-0.00404113	0.0157255	0.0207917	-0.0709318	0.0291486	0.0146917	0.0102393	0.00128941	0.00417244
495	295	-0.0478237	0.0135655	-0.0263676	-0.018824	0.0298107	-0.00668263	-0.00953439	0.0320253	0.00122617	0.0257299	0.0332334	-0.00163135	-0.049475	-0.0103578	0.035617	0.00123846	-0.0177786	-0.00433178	0.00235341	-0.0315308	0.0345883	0.0349955	0.00801387	0.00917706	0.039981	-0.0110431	0.0670218	-0.0402768	0.00172864	0.0443587	-0.02551	0.0233461	-0.0264793	-0.00232504	-0.00957804	-0.00597365	-0.0201671	-0.00662748	0.00231406	-0.00790361	0.0690621	-0.0187647	-0.0801093	0.0188664	0.00254713	0.0306799	0.000910756	0.00443921	0.00277889	0.00541112	-0.0236205	0.0322408	-0.0328203	0.137689	0.0207269	-0.000184219	0.0120223	-0.0481892	0.00822869	-0.0151452	-0.00999226	-0.0467119	-0.00633155
496	296	0.0490418	-0.00198246	-0.0138468	-0.0147122	0.0460993	-0.0156096	-0.0261085	0.0575497	-0.0186477	0.00615325	-0.00939867	0.0403835	-0.0477732	-0.0153387	0.0374411	-0.0126043	0.00858698	0.0246925	-0.00494388	-0.0307177	0.0331035	0.104415	0.00560493	-0.00324522	0.035591	0.0318929	0.0655714	-0.0301224	-0.00126113	0.0113079	-0.011503	0.0321341	-0.011409	-0.00265232	0.0256883	-0.00304873	-0.0107731	-0.00287186	-0.0129127	0.00772152	0.0562341	0.000346937	-0.0651921	0.0191665	0.014887	0.0283183	-0.0105242	0.00592237	-0.000819453	-0.07468	-0.0203857	0.00208831	-0.0315299	0.0279182	0.0240175	0.00595738	-0.00520208	-0.0245019	-0.0119176	-0.0395362	-0.0475651	-0.0265056	-0.0220571
497	297	0.0877242	0.00409519	-0.00717714	0.00123516	0.0276007	-0.0229111	-0.0169105	0.0477304	0.00852054	-0.0121489	0.0677433	0.107778	-0.0238848	-0.0153054	-0.0225015	-0.015854	0.0193352	0.039095	0.0406757	0.00285024	0.0192507	0.11527	-0.00454392	-0.000300207	0.0185929	0.0522389	0.068239	-0.00625296	0.000546413	-0.0175259	0.00119759	0.0359252	0.0878135	-0.0107519	0.0297172	-0.0112666	0.0258044	-0.00796792	-0.0335655	0.012305	0.0102528	0.0205453	-0.0384169	-0.000574154	0.0316267	0.0325335	0.0308727	0.0234703	-0.00702441	-0.0728991	0.00128403	-0.0318798	0.0111046	-0.10361	0.0314399	0.0371246	0.0248298	-0.0306192	0.0133135	-0.0273491	-0.0394843	-0.00037268	-0.0143079
498	298	0.0415602	-0.0131231	-0.0330446	0.0373002	0.0343219	-0.0135361	0.0222416	0.0227213	0.0195605	-0.0335743	0.0652482	0.18906	-0.030315	0.00786323	-0.0440491	-0.00313057	0.00714823	0.0422461	0.0396027	0.0329229	-0.0344837	0.0209129	0.0120561	-0.0103774	0.0190306	0.0651747	0.032051	-0.0148572	-0.00258749	-0.0341281	0.0312987	0.002311	0.0801369	-0.0347395	0.027551	0.00397919	0.0259595	-0.0219597	-0.0403489	0.0131546	-0.00413647	0.0157852	0.016823	0.0168545	-0.00598975	0.0322841	0.0565696	0.00963061	0.0308047	-0.0451435	0.0199843	-0.034399	-0.0146878	-0.105874	-0.000168843	0.0129563	0.0499749	-0.0195699	0.00791437	-0.0165338	-0.00496806	-0.0378906	-0.0117527
499	299	0.0213796	-0.0130559	-0.0319965	0.0464974	0.0215624	-0.0135077	0.0123847	0.019486	0.00744908	-0.0184682	-0.0203512	0.190076	-0.0317542	0.0201602	-0.0338158	-0.00511137	0.00645895	0.00464276	-0.000322291	-0.0281896	-0.0343596	-0.0731732	0.00186625	-0.04103	0.00684718	0.0953049	-0.00697783	-0.000347335	-0.00973946	-0.0243571	0.0776537	-0.0224093	0.015657	-0.0280293	0.0218897	0.0186141	-0.0109629	-0.0204769	-0.00493404	0.0270725	-0.0149109	0.0119641	0.0403579	0.0171006	-0.0181776	0.0291653	0.0400082	-0.0352235	0.0421322	-0.0313306	0.00686668	-0.000229675	-0.0388328	-0.0365521	-0.00319367	0.00407475	0.0526284	0.0279864	0.00271646	-0.0292441	0.0118136	0.00322047	-0.00933713

### Sheet: Figure_5A_peripheral_nap
	time	sub-001_d1	sub-002_d1	sub-003_d1	sub-004_d1	sub-005_d1	sub-006_d1	sub-008_d1	sub-009_d1	sub-010_d1	sub-011_d1	sub-012_d1	sub-013_d1	sub-014_d1	sub-015_d1	sub-016_d1	sub-017_d1	sub-018_d1	sub-019_d1	sub-020_d1	sub-021_d1	sub-022_d1	sub-023_d1	sub-024_d1	sub-001_d2	sub-002_d2	sub-003_d2	sub-004_d2	sub-005_d2	sub-006_d2	sub-008_d2	sub-009_d2	sub-010_d2	sub-011_d2	sub-012_d2	sub-013_d2	sub-014_d2	sub-015_d2	sub-016_d2	sub-017_d2	sub-018_d2	sub-019_d2	sub-020_d2	sub-021_d2	sub-022_d2	sub-023_d2	sub-024_d2	sub-001_d12	sub-002_d12	sub-003_d12	sub-004_d12	sub-005_d12	sub-006_d12	sub-008_d12	sub-009_d12	sub-010_d12	sub-011_d12	sub-012_d12	sub-013_d12	sub-014_d12	sub-015_d12	sub-016_d12	sub-017_d12	sub-018_d12	sub-019_d12	sub-020_d12	sub-021_d12	sub-022_d12	sub-023_d12	sub-024_d12
0	-200	-0.825594	0.0288978	0.063982	-0.0308597	-0.0709614	-0.0438132	-0.0231951	-0.0199202	0.0128243	-0.000634082	0.01874	0.023091	-0.0217035	0.0696797	-0.0735671	0.00507891	-0.0308893	0.0161523	-0.0333144	-0.259075	-0.473846	-0.0482948	0.0150987	8.92619e-05	-0.048138	0.0589624	-0.0494472	-0.0244813	0.119154	-0.0560237	0.0385755	0.0499812	-0.00959126	-0.0442239	0.00104224	-0.0105772	-0.0313259	-0.0590811	0.000641128	-0.0149576	-0.0208814	0.155614	-0.0489695	-0.303574	-0.0234849	-0.00607574	0.201679	0.0585989	-0.0112613	-0.0161316	-0.0867965	-0.140036	-0.0184234	0.0514789	0.0385816	0.0278321	-0.0193764	-0.019797	0.0418149	0.0222573	0.0799785	0.000449441	0.0384047	0.027027	0.1431	0.237463	-0.437069	0.00849059	-0.00607135
1	-199	-0.88377	0.0125049	0.0498074	-0.020334	-0.0626688	-0.0565632	-0.0277535	-0.0488209	0.0624757	0.0099548	0.00782921	0.04329	-0.0036798	0.0695154	-0.0735651	0.00107963	-0.0386096	0.0238424	0.0456213	-0.26263	-0.300881	-0.0542587	0.0306294	-0.0727215	-0.0602958	0.014519	-0.0556686	-0.0491482	0.086463	-0.0670014	0.0103715	0.0323791	-0.0187113	-0.0229462	-0.0020313	0.00458996	-0.0587632	-0.107736	-0.0104351	-0.0146051	-0.0208353	-0.00362378	-0.0592459	-0.0677501	0.000171822	-0.0204718	0.090182	0.0505098	-0.0149966	-0.0208822	-0.0559432	-0.13201	-0.0111415	0.0291985	0.0441727	0.0307013	-0.030265	-0.0337523	0.017989	0.0369601	0.00751759	0.00819744	0.0237054	0.0167244	0.106268	0.198445	-0.512204	-0.000861552	-0.00398477
2	-198	-0.92574	0.0288182	0.0351962	-0.017081	-0.0624923	-0.0233811	-0.00505349	-0.0537974	0.0428357	-0.0076342	-0.0145268	0.0396222	0.0214989	0.0741182	-0.0466042	-0.00455201	-0.0366539	0.0204424	0.0632504	-0.239869	0.00990743	-0.0309794	0.0171271	-0.115937	-0.0645022	0.00884129	-0.0599173	-0.0638579	0.049188	-0.0181704	0.00222244	0.000121435	-0.0172936	0.00149951	0.0322561	-0.0192505	-0.0507102	-0.0575945	-0.00997207	-0.00538395	-0.00733217	-0.0923856	-0.0912696	0.108514	0.0268649	-0.0437544	0.0129841	0.0383442	0.00447654	-0.0137807	-0.0161933	-0.0748473	-0.0270771	0.0253552	0.0912777	0.0331806	-0.0100775	-0.0379517	0.0128355	0.021338	-0.0904653	0.00674833	0.0229576	0.039351	0.0448892	0.201731	-0.506748	-0.0191634	-0.00519718
3	-197	-1.01234	0.0350483	-0.0165984	-0.0373421	-0.0549635	0.0105395	0.00664158	-0.0328848	-0.00280823	-0.00520795	-0.0314927	0.027849	0.00578555	0.0476569	-0.0118119	-0.0236227	-0.0328941	0.0113929	0.133707	-0.249124	0.350526	-0.0512175	0.0198817	-0.16455	-0.0651575	0.0280782	-0.0249342	-0.0357858	0.00491118	0.00591885	0.000374085	0.0142143	-0.0105063	0.026167	0.0489671	-0.0196237	-0.0616798	0.0312118	0.00112929	-0.0165444	-0.00872903	-0.0602567	-0.113556	0.247046	0.0549551	-0.0078193	-0.0453185	0.046069	-0.0121552	-0.00187749	-0.00680142	-0.0802361	-0.0370687	0.000952842	0.110921	0.035111	-0.0391672	-0.00564043	0.0407443	0.0253631	-0.1203	0.0356885	0.025222	0.0265651	0.0471011	0.181481	-0.39911	-0.0352883	0.0285442
4	-196	-1.07322	-0.00248071	-0.032973	-0.0607549	-0.075033	-0.0391402	0.0148078	-0.0502853	0.0102762	-0.00627572	-0.0137357	0.0163516	-0.023875	0.0343234	0.0178686	-0.0156665	-0.0292015	0.0156076	0.190358	-0.259235	0.623422	-0.0555003	0.0128281	-0.217156	-0.0691325	-0.0250942	-0.0220804	0.00304047	0.010304	-0.0251346	-0.00659501	-0.0152038	-0.027132	0.0180779	0.0299008	0.0101028	-0.0707331	0.0423241	-0.00107505	-0.0271268	-0.0207347	-0.0325854	-0.0726641	0.357292	0.0391204	0.00986926	-0.131685	0.0378672	-0.0164604	0.0132038	0.0118451	-0.0806162	-0.0414875	-0.0136751	0.0204157	0.0210421	-0.0448846	-0.0146251	0.0293257	-0.001345	-0.124157	0.0353472	0.0537702	0.006231	-0.00423801	0.147672	-0.179414	-0.0394562	0.0211176
5	-195	-1.03453	-0.0226985	-0.00590593	-0.0613025	-0.0489202	-0.0355418	-0.00421559	-0.0276373	0.0674397	-0.0210753	0.00519037	0.0271686	-0.00410063	0.0460257	0.0025239	-0.00695097	-0.0148151	0.0161064	0.14593	-0.211336	0.77339	-0.0516843	-0.004821	-0.273636	-0.0849138	-0.0759612	-0.0250973	-0.0087274	0.0265608	-0.00692417	0.00217829	-0.0690507	-0.0127379	0.0132238	0.0380755	0.0112038	0.00847664	0.0527563	0.0180954	-0.0118268	-0.0257936	-0.0245466	-0.0322139	0.337421	0.0182391	0.000224533	-0.196768	0.0239261	-0.0207885	-0.000233764	0.0155376	-0.0493443	-0.0439451	-0.000448449	-0.0152597	0.00728358	-0.0231278	-0.0365773	0.0112338	-0.0024406	-0.103133	-0.00435938	0.0685425	0.0178121	-0.104242	0.126813	0.0517739	-0.0186271	0.0108652
6	-194	-0.94004	-0.0182486	-0.00853165	-0.0192355	0.00615176	0.00947941	-0.032779	0.019623	0.0738214	-0.0172516	-0.0106452	0.0220454	0.0196697	0.0504657	-0.0621842	-0.0126472	0.011698	0.0272073	0.185012	-0.168618	0.732212	-0.0327831	-0.00706646	-0.309713	-0.0761659	-0.07068	-0.0143852	-0.0207523	0.0074545	0.0277976	0.00721516	-0.162179	0.0049942	0.0547775	0.0320081	0.0390434	0.10394	0.0565836	0.00355466	0.00576051	-0.033753	-0.033776	-0.0477036	0.250997	0.0103518	-0.00512565	-0.277533	0.0430314	-0.0582953	-0.00852313	-0.0161937	-0.0826425	-0.0228632	0.00386193	0.0420608	0.0065835	-0.0258784	-0.0065129	0.0305356	0.0224404	-0.0424578	-0.00749911	0.0309219	0.0114018	-0.128225	0.12941	0.207182	-0.0223949	0.0412526
7	-193	-0.843506	-0.0425789	-0.0429174	0.00647172	0.0105229	-0.0165747	-0.0557042	0.0012181	0.0449775	-0.0203317	-0.0375724	0.00965768	0.0167327	0.0393967	-0.0573833	-0.00287229	0.0111555	0.0307789	0.268719	-0.15476	0.50114	-0.00905469	-0.00805535	-0.340195	-0.0825156	-0.0280527	-0.00406028	0.0148955	0.00871554	0.0378992	-0.0180831	-0.229052	-0.00591239	0.0335381	0.0137327	0.0523885	0.138272	0.0337875	-0.00545225	-0.0167759	-0.0221513	-0.024435	-0.0514885	0.202363	-0.0222469	-0.0166945	-0.397034	0.0587521	-0.069133	-0.00306202	-0.025666	-0.102198	-0.0228543	0.0125622	0.0126211	-0.015537	-0.0262705	-0.00265267	0.0386448	0.0346299	-0.0550863	0.0155572	-0.020453	-0.0104834	-0.0700206	0.135742	0.334387	-0.02657	0.031671
8	-192	-0.745947	-0.0240793	-0.0418576	-0.0144438	0.0405534	-0.0656885	-0.0775487	0.00309763	0.0646123	-0.00650939	-0.0315429	-0.0187833	-0.000251383	-0.00206834	0.00767532	0.00753106	-0.0140106	0.020538	0.209455	-0.204402	0.26728	-0.0207664	-0.0240041	-0.387766	-0.0830598	-0.0220776	0.0100571	0.0261869	0.0146276	0.0452219	-0.0364476	-0.191645	-0.000826814	-0.0087297	0.0138987	0.0515435	0.120464	0.0208108	0.0108607	-0.0283688	0.0086534	0.00286762	-0.0507586	0.156103	-0.0503866	-0.0228241	-0.45603	0.0344902	-0.0622171	-0.0146958	-0.00763681	-0.0879937	-0.029627	0.0025997	-0.046941	-0.0209076	-0.0445554	-0.0144772	0.0263044	0.0412604	-0.0329005	0.00785201	-0.0451687	0.00667759	-0.0405745	0.158867	0.396066	0.0125427	0.00543626
9	-191	-0.662373	-0.00631974	-0.0335345	-0.00569657	0.072269	-0.0827009	-0.099224	0.0211673	0.058961	0.0289937	-0.0306717	-0.0409416	-0.00775982	0.0378937	0.0307496	0.0124513	-0.00381552	0.0346647	0.0622615	-0.255007	0.072589	-0.0146319	-0.0289622	-0.411558	-0.0580055	-0.0500399	-0.0120056	0.00801155	0.0327326	0.0367686	-0.0303109	-0.137046	-0.00619635	0.0159248	0.00468885	0.0641402	0.104333	0.0196672	-0.00527687	-0.0123296	0.00325975	-0.000507616	-0.0555465	0.156984	-0.0533052	-0.00881741	-0.458809	0.0273948	-0.064329	-0.0247132	-0.00968908	-0.059322	-0.0129553	0.0116539	-0.0547406	0.00427662	-0.0288195	0.00350638	0.0730772	0.0269813	0.051865	-0.0110284	-0.0529402	0.0341949	-0.108527	0.180457	0.359163	0.0158335	0.00406006
10	-190	-0.599168	-0.0659845	-0.0462428	0.013623	0.056547	-0.0576999	-0.107841	0.0338792	0.0504662	0.0062639	-0.0481202	-0.0470532	0.010594	0.0917382	-0.00234512	0.0102512	-0.0116358	0.043813	-0.0743635	-0.186729	-0.170428	0.00397598	-0.028346	-0.429088	-0.0533474	-0.0353307	-0.00680621	0.00606327	0.0725409	0.0677371	-0.0358974	-0.0696846	-0.0141695	0.0273088	-0.0227724	0.0217699	0.12079	0.0377668	0.00344663	-0.0208372	-0.021248	-0.0258022	-0.0499049	0.157188	-0.0422191	0.0108657	-0.442657	0.0310737	-0.0659387	0.00189961	-0.0237247	0.00942835	0.00947485	0.0197647	-0.0287132	-0.0114399	-0.00526254	-0.0184341	0.070191	-0.00631508	0.0337862	0.00880108	-0.0208673	0.0436768	-0.15777	0.122723	0.315613	-0.00810856	0.00218873
11	-189	-0.465509	-0.0642648	-0.0110168	-0.00773213	-0.00149769	-0.0193243	-0.0744827	0.0492029	0.109367	-0.00750593	-0.0377621	-0.0788254	0.000583353	0.0205684	0.00291137	0.0173107	-0.0347393	0.0219932	-0.170565	-0.111784	-0.324679	-0.0114001	-0.0291127	-0.457553	-0.0484577	-0.03593	0.0168257	0.00148412	0.0635279	0.0714164	-0.0122711	0.053075	0.00165482	0.00307978	-0.0532569	-0.00747869	0.0543688	0.037295	0.0199465	-0.0350944	-0.0250343	0.0049389	-0.0290296	0.11097	-0.0164428	-0.00346913	-0.419925	0.0179107	-0.0602551	0.00459837	-0.0106848	0.0148712	0.0245512	-0.0165038	0.0126911	-0.0359779	-0.0296118	-0.0454725	-0.00398042	-0.0376117	0.0102235	0.00295292	0.00210442	0.0165045	-0.136005	0.0444443	0.361362	-0.0138739	0.0145696
12	-188	-0.298722	-0.0422452	0.0161974	-0.0204629	-0.0353507	-0.0201743	-0.0432505	0.0324047	0.0598384	0.00629145	-0.0343004	-0.0697876	-0.0205464	-0.0651788	0.0696187	0.0116816	0.00018763	0.0160136	-0.177883	-0.0660338	-0.324532	-0.0250318	-0.0212344	-0.47856	-0.0689539	-0.0476677	-0.00790923	-0.0350606	0.0339374	0.0281439	0.0249809	0.135831	0.0141938	-0.00673714	-0.0591949	0.029849	-0.0479333	-0.0193359	0.0113647	-0.0404393	-0.0337712	0.0461315	-0.00238847	0.170665	-0.00181025	-0.0186875	-0.430875	0.00807072	-0.0609109	-0.0279312	-0.00104926	0.00347598	0.0187075	-0.0356807	0.041048	-0.0090594	-0.0149795	-0.023984	-1.919e-05	-0.0387709	0.0141039	-0.0211736	-0.0211167	-0.0353313	-0.0738235	0.0282767	0.411306	-0.0191471	0.0111499
13	-187	-0.171312	-0.0741601	0.00785236	-0.0127794	0.0102825	-0.0594401	-0.0333209	0.0374952	-0.0618361	-0.0183701	-0.0192381	-0.0447676	-0.0100465	-0.10828	0.119446	-0.0122265	0.0294348	0.0238413	-0.124294	-0.033334	-0.276162	-0.0103751	-0.0199696	-0.480495	-0.0684199	-0.036979	0.00453897	-0.0827354	0.0517134	0.0311145	-0.00881082	0.0973991	0.0398974	0.0105433	-0.0481134	0.0510013	-0.031531	-0.0599435	-0.00102257	-0.0505747	-0.0285411	0.0422479	-0.0385982	0.222208	-0.0191049	-0.0183426	-0.453089	0.00565379	-0.0586849	-0.0308839	0.00292417	0.0200124	0.0165508	-0.0238423	0.0835889	-0.000693295	0.00336477	-0.0136662	-0.0014946	-0.0295165	-0.0154657	-0.000893443	-0.0225547	-0.0216997	0.00612797	0.00311903	0.337298	-0.0116035	-0.0108152
14	-186	-0.0620988	-0.060271	0.0354692	-0.00610963	0.000642294	-0.0673839	-0.0258713	0.0290089	-0.0675531	-0.0163776	-0.00613107	-0.0566844	-0.00791621	-0.145099	0.171142	0.00462238	0.0185612	0.0209335	-0.106351	-0.05841	-0.213446	0.0062545	-0.0120648	-0.47712	-0.0375008	-0.046313	0.0182058	-0.105765	0.0609111	0.0125452	-0.0612138	0.0278774	0.0574858	0.0247057	-0.0249754	0.0357016	0.0385497	-0.0217266	-0.00259896	-0.0388242	0.00460534	0.0478788	-0.101943	0.164747	-0.0208233	-0.0428852	-0.4862	0.0241336	-0.0471571	-0.0563762	0.0143118	0.000119318	0.0131603	-0.0414443	0.111178	-0.00337758	-0.00643511	-0.0113292	-0.0363037	-0.0404004	-0.0399838	0.0124094	-0.022823	-0.00782469	-0.0132666	-0.0707802	0.270859	0.0178213	-0.0157584
15	-185	0.0477099	-0.0548774	0.0423355	-0.00858772	-0.0383331	-0.0212629	-0.0129319	-0.0130595	-0.0555904	-0.012223	-0.0418485	-0.0402149	0.00635121	-0.10888	0.204734	-0.000230568	0.0231076	0.0187298	-0.11193	-0.0547266	-0.153109	0.0108481	0.000342834	-0.489537	-0.0317757	-0.0400027	-0.00721879	-0.0776366	0.0265112	0.00206718	-0.0807919	-0.00427566	0.0390049	0.0124706	-0.0244762	0.0308465	0.0586519	0.0326662	0.00108766	0.00221337	0.0143448	0.00393069	-0.158254	0.0924796	-0.00439046	-0.0520952	-0.556791	0.0253493	-0.0447985	-0.0818793	0.0181567	0.00311641	-0.00791084	-0.089895	0.0644221	0.0270796	0.00781375	-0.00707089	-0.0156863	-0.0305129	-0.0570202	0.00826019	-0.0452835	-0.0300064	-0.0896353	-0.109155	0.247341	0.0188788	-0.0204953
16	-184	0.165375	-0.0771043	0.0169994	-0.0123482	-0.0465384	0.0196063	0.0249747	-0.0287364	-0.0767143	-0.000100263	-0.0530127	-0.0129194	0.0283621	-0.0386052	0.152945	-0.0201747	0.0361668	0.0222494	-0.0261704	-0.0653859	-0.116693	-0.00343098	0.00139468	-0.480496	-0.00796849	-0.0104711	0.0146936	-0.0426189	-0.00226518	0.0230072	-0.0701109	0.00609559	0.024434	-0.00135231	-0.0256972	0.0476886	0.00582234	0.00534436	-0.00279216	0.0214682	0.00543883	0.00704989	-0.201319	-0.0336914	0.0134348	-0.0452275	-0.693563	0.00779069	-0.012778	-0.0507218	0.0437423	0.020623	-0.00472892	-0.0780553	-0.0212388	0.0181331	0.0118609	-0.0411354	-0.000185399	0.0165717	-0.0280636	3.94613e-06	-0.050942	-0.0124269	-0.0210835	-0.0943258	0.0874383	-0.0129184	-0.00717284
17	-183	0.254797	-0.0697773	0.042371	-0.00181079	-0.057825	0.0311588	0.0481172	-0.0411382	-0.0717805	0.0416666	-0.0502439	-0.00931673	0.00135868	-0.0689017	0.0704462	0.00344804	0.023012	0.00992942	0.106376	-0.107216	-0.10717	-0.0302762	-0.0169873	-0.451057	-0.0125867	-0.00457578	0.0357742	-0.0495888	-0.000681285	0.00337372	-0.0191867	0.0329631	0.0159947	-0.00685817	-0.00831396	0.0521916	-0.0410792	-0.0694694	0.0123412	0.0192335	-0.00473292	0.0655842	-0.194611	-0.12226	0.0380861	-0.0453817	-0.866332	0.0103988	0.0110147	-0.011672	0.0675506	0.0138983	0.00946429	-0.0437374	-0.0631859	0.00842691	-0.000295138	-0.0348111	-0.0150341	0.0365104	-0.0258023	-0.0137916	-0.0316708	-0.00159928	0.11524	-0.126972	-0.122017	0.0034001	-0.000682957
18	-182	0.369068	-0.0502733	0.046741	0.0078553	-0.0355094	0.0292814	0.0633543	-0.035533	-0.0456554	0.0239149	-0.0586494	-5.54705e-06	-0.0084513	-0.111763	0.00747071	-0.00207187	0.0310368	-0.00911482	0.170169	-0.0702299	-0.0490895	-0.0198832	-0.0303287	-0.465655	-0.00419274	-0.00742742	0.0257614	-0.035969	-0.0118859	0.00817616	0.00879635	0.00805721	0.0222578	-0.0160686	-0.0340045	0.0321856	-0.0203969	-0.101532	0.0183499	0.00911379	0.0111396	0.0375645	-0.210592	-0.133691	0.0597849	-0.0416299	-0.964959	-0.00763102	-0.0115643	0.0161989	0.0486268	0.0177869	-0.0139537	-0.0360072	-0.0981119	0.016899	-0.00298764	0.000624544	-0.0174507	0.0608042	-0.062068	-0.00823354	0.00959149	-0.0222464	0.0914339	-0.163363	-0.202814	0.0160635	-0.019422
19	-181	0.478978	-0.0383258	0.0372448	0.0350812	-0.0231821	0.0242857	0.0683068	0.0177262	-0.0105068	0.0115635	-0.0455791	-0.00471878	0.0103851	-0.0966567	-0.063929	-0.0200743	0.0322355	0.00888944	0.172379	-0.051375	0.138319	-0.00573932	-0.00976814	-0.497237	0.0388606	0.000445748	0.0220781	-0.0204771	-0.030229	0.0390307	0.0073201	0.0103156	0.0513227	-0.0280074	-0.0421872	0.00387793	-0.00596915	-0.112939	-0.00511582	-0.018203	0.0454278	0.00767467	-0.224344	-0.155858	0.050412	-0.0352498	-0.992527	-0.0327819	-0.0014233	0.0109646	0.0151062	0.060014	-0.016939	-0.0192198	-0.170855	0.0047679	0.0153428	-0.0204462	-0.019812	0.102299	-0.0368963	-0.00366422	0.0273259	-0.0302255	-0.0143889	-0.180253	-0.212169	0.0152271	-0.0159264
20	-180	0.522949	-0.0567611	0.0916177	0.0617651	0.00557404	0.01349	0.0346414	0.0460576	-0.00777192	0.0241958	-0.0398803	-0.0223884	-0.00431701	-0.0795758	-0.0847628	-0.017794	0.00343951	0.015847	0.0810505	-0.0701626	0.327025	-0.0439136	-0.00101548	-0.481526	0.0292781	-0.000669042	0.00468494	-0.0322999	-0.015915	0.0407088	0.00857947	0.0720538	0.0449983	-0.0438422	-0.0230149	-0.00595753	-0.00545372	-0.0645747	-0.00531095	-0.0233399	0.0334696	-0.00185534	-0.190251	-0.198001	0.0201403	-0.0305327	-1.00298	-0.0305979	0.0140921	0.00108682	0.00662224	0.0893881	0.00631854	-0.0210859	-0.150372	-0.00463091	0.0209913	-0.0232066	-0.0339582	0.0341359	-0.0276102	-0.0216932	0.00184069	-0.0236563	-0.0459114	-0.256738	-0.246053	0.0466362	-0.00261589
21	-179	0.568733	-0.061594	0.106558	0.0615133	0.0377972	-0.00714291	0.0282631	0.00557968	-0.0391162	0.00138913	-0.0516431	-0.0168072	0.000356014	-0.0472612	0.00211969	-0.00516332	0.0327447	0.00778099	-0.0468429	-0.0365882	0.360412	-0.0496628	-0.0144885	-0.451558	0.0396379	0.00335229	0.0088944	-0.0111975	0.0129583	0.0504774	0.00471867	0.1065	0.0256622	-0.0501549	-0.0252045	-0.000172254	0.0401281	0.0202228	0.0115248	-0.016727	0.0043919	0.0406753	-0.180653	-0.250429	0.0468189	-0.0436957	-1.02398	-0.0312811	-0.028146	0.0108275	0.0187334	0.0712223	-0.0120477	-0.0266479	-0.0550144	-0.0186402	0.00419512	-0.0182513	-0.0363661	-0.0737268	-0.0439655	-0.0269082	0.0209624	0.00321003	-0.0183984	-0.279283	-0.205452	0.0188458	0.00166149
22	-178	0.579435	-0.0324619	0.0938412	0.0589693	0.0320943	-0.0299758	0.047616	-0.000555692	-0.052905	-0.00644267	-0.0573175	-0.0247781	0.00845736	-0.036576	0.0140927	0.00889239	0.0395896	0.0373013	-0.103837	-0.00439759	0.357228	-0.0270555	-0.015417	-0.405403	0.0530253	0.0353684	0.0215612	0.0056527	0.0452275	0.0704139	0.00579371	0.12269	0.0304854	-0.0513398	-0.020418	9.20805e-05	0.0193026	0.0321782	0.00851929	-0.0214107	-0.00127407	0.122653	-0.153045	-0.263979	0.0695054	-0.037345	-1.04104	-0.0422523	-0.0531365	-0.0111695	0.00316953	0.0605113	-0.0228106	-0.0423887	-0.0220374	-0.0227676	0.0219043	-0.0326517	-0.0254583	-0.10697	-0.0348738	-0.0164389	0.0319563	0.0102961	0.0488788	-0.233674	-0.0355773	0.00169441	0.00650517
23	-177	0.585656	-0.021763	0.0893971	0.0479406	0.052289	-0.040651	0.038413	0.0132511	-0.0308432	-0.0210068	-0.0400359	-0.0353396	-0.0202921	-0.0877551	-0.0662672	-0.00155438	0.0128801	0.0528918	-0.0940947	0.00563623	0.42214	-0.0425807	0.00526295	-0.37483	0.033903	0.0763691	0.012112	-0.0197818	0.0260171	0.0566162	-0.0134949	0.145139	0.00975874	-0.038811	-0.0277464	0.000683769	-0.119523	0.0646126	0.00321038	-0.00793463	0.00658397	0.104796	-0.0995407	-0.30495	0.0547052	-0.0154354	-1.03612	-0.0480335	-0.0279875	-0.0233427	-0.0327077	0.0319303	-0.0185412	-0.0484989	0.0217236	-0.0356237	0.0417985	-0.0372164	-0.0138684	-0.126975	-0.0142645	-0.0205374	-0.0381173	-0.028758	0.090782	-0.193564	0.0677671	0.0314604	0.00417173
24	-176	0.595094	-0.0289906	0.0610657	0.055068	0.0440822	-0.0334272	0.0298813	-0.0132791	0.00809959	-0.0398125	-0.0385187	-0.0217076	-0.0169607	-0.158389	-0.0849868	-0.000473977	0.0293895	0.053298	-0.0314868	0.0249306	0.417402	-0.0307342	0.0149634	-0.387708	0.0430845	0.0965789	0.0482028	-0.0428127	0.0244379	0.0240065	-0.0144792	0.158687	-0.00305461	-0.0125173	-0.0343549	0.00979725	-0.182313	0.0957272	-0.0115808	-0.0145805	0.0114637	-0.000218786	-0.0825801	-0.376948	0.0583336	0.00202268	-1.05268	-0.0447282	-0.027444	-0.0124765	-0.0604136	0.01266	-0.00708759	0.00366113	0.113949	-0.0243255	0.053958	-0.0386189	-0.0135673	-0.129086	0.00417814	-0.00624091	-0.0596169	-0.00848932	0.102643	-0.170016	0.114145	0.0319575	0.00052198
25	-175	0.523868	-0.013218	0.0435836	0.0428772	0.0136859	-0.0283968	0.0478797	0.00721278	0.0218636	-0.0133601	-0.060171	-0.0131761	-0.00982296	-0.201111	-0.0998598	-0.00148217	0.0103233	0.0514411	0.0125932	0.0220838	0.30746	0.00578812	0.00107389	-0.36736	0.0625085	0.0778629	0.0727808	-0.0399375	0.0749626	-0.00426479	0.0131742	0.133319	0.00433515	-0.0312771	-0.00707973	0.0287615	-0.175954	0.0268904	-0.0127693	-0.0402931	0.010669	-0.0832569	-0.0787913	-0.36276	0.0339671	-0.00822704	-1.04458	-0.064062	-0.0215966	-0.0232386	-0.0816957	0.062074	0.0273766	0.0140135	0.14031	0.0159431	0.0488085	-0.0127643	-0.0253889	-0.115332	0.0174242	0.0101599	-0.0459851	0.00536391	0.148223	-0.203111	0.2205	0.0238324	0.00735213
26	-174	0.435625	0.00490268	0.0155997	0.012234	-0.00330654	-0.0250434	0.0555885	0.0193162	0.0379751	0.00862545	-0.0255007	-0.00592882	-0.0368934	-0.162592	-0.0887022	-0.0123515	0.00405928	0.0525069	0.0306308	0.000427462	0.161608	-0.00311067	-0.00155077	-0.364767	0.085074	0.0583163	0.052174	-0.0209297	0.0451748	-0.0344808	0.0163624	0.0941586	-0.0131638	-0.0380921	-0.00892355	0.0476982	-0.196952	-0.0787581	0.0146806	-0.0105783	0.0228472	-0.120806	-0.0462479	-0.223055	0.0372636	-0.0483033	-0.998558	-0.0792073	0.00242069	0.00113312	-0.0555895	0.0861958	0.0128527	-0.0221226	0.0902701	0.0143865	0.00260203	-0.00393801	-0.0276345	-0.0679701	0.0285164	-0.0190967	-0.0408474	-0.0557263	0.18235	-0.216203	0.305798	0.0103568	0.0143468
27	-173	0.328131	-0.0041726	-0.0307546	0.0173645	-0.0265341	-0.00486234	0.0508308	-0.016293	0.0576691	0.0044019	-0.00581905	-0.0334495	-0.0480654	-0.0631637	-0.0347724	-0.0025767	0.0282513	0.0555	0.0621649	0.0296848	0.0914048	-0.0244381	-0.00116422	-0.34727	0.0999795	0.0567786	0.0616714	-0.0208153	0.0468204	-0.0310635	0.0196509	0.0389756	-0.0107269	-0.0275079	-0.0390884	0.0360926	-0.127284	-0.14564	0.0145987	0.0158411	0.0318964	-0.169649	0.0337454	0.0767714	0.0599297	-0.043795	-0.963411	-0.0570114	-0.0138155	0.0347334	-0.0190325	0.0742409	-0.0077349	0.00569056	0.0526259	-0.0018752	-0.0161275	-0.0226171	-0.030763	0.0503217	-0.0396903	-0.0306153	0.0280984	-0.0242541	0.188153	-0.202362	0.354252	0.0327058	0.0211084
28	-172	0.195188	0.0261439	-0.0420181	0.0109825	-0.0303426	0.0350307	0.0528425	-0.00994971	0.0270452	-0.015333	-0.0583568	-0.0563135	-0.0430255	-0.0109635	0.0246566	0.00835175	0.00791118	0.00580645	0.0509855	0.0704828	0.109339	-0.0070348	0.00309143	-0.293335	0.0970026	0.0375784	0.0471985	-0.0600458	0.0947055	-0.0145834	0.00955238	-0.0156442	0.0110923	-0.0470628	-0.0311953	-0.0215964	-0.0167213	-0.0772746	0.0229871	-0.0228256	0.0220263	-0.20319	0.0944335	0.403353	0.0236783	-0.0334898	-0.885046	-0.0673775	-0.0342983	-0.001562	-0.00478316	0.0812075	0.00558301	0.029754	0.0376576	-0.0185852	0.00770993	-0.0137731	-0.0369628	0.1435	-0.118685	-0.0195265	0.0637697	0.0445058	0.142282	-0.200513	0.339925	0.0307077	0.0173254
29	-171	0.0834004	0.0529809	-0.0353899	0.028252	-0.0222749	0.0772959	0.05757	-0.00253183	0.0412112	-0.023871	-0.0608092	-0.0196264	-0.0242545	0.0132722	0.0798783	0.016039	0.00624294	-0.018017	0.0214783	0.0906394	0.0540464	0.0102656	0.00998977	-0.298513	0.0996129	0.00382775	0.0165096	-0.0532099	0.0708353	-0.0371807	-0.0174529	-0.00508082	0.0214588	-0.0152822	-0.0136536	-0.0203383	0.0479555	0.0419869	0.0312882	-0.0343591	0.038879	-0.168698	0.139008	0.597353	0.00816793	-0.0136802	-0.761023	-0.0756569	-0.0458295	-0.012002	0.0339983	0.0544176	-0.000917202	-0.00297002	-0.00628183	0.0086242	0.02589	0.00703747	-0.0234054	0.20218	-0.0775387	-0.0220662	0.0478007	0.0235482	0.0807397	-0.172752	0.225368	0.0191155	0.00819507
30	-170	-0.0467806	0.0114236	-0.0665243	0.0315772	0.00440675	0.0640189	0.0343169	-0.028741	0.0900021	-0.0114317	-0.0329541	-0.00877799	-0.00703494	0.060953	0.00261309	0.00295139	0.00801814	-0.00116575	0.0474201	0.130742	0.0307664	0.000395345	0.0201153	-0.272708	0.0913279	-0.0199196	0.0213659	-0.00965439	0.0710134	-0.0152884	-0.0165477	-0.0208722	0.0227475	-0.000526102	0.00925083	0.0216537	0.124666	0.073785	0.00926905	0.00391576	0.0719878	-0.0648564	0.190347	0.724659	-0.00756358	0.0126531	-0.688433	-0.0789045	-0.0268992	0.0100356	0.019985	-0.00162966	0.0126361	0.00180312	-0.0668211	0.0375232	0.0232013	-0.003034	-0.0020178	0.229918	-0.0361035	-0.0126837	0.0724266	-0.00570963	0.0451224	-0.163793	0.0953198	0.0626194	0.0128967
31	-169	-0.174014	0.0204321	-0.0735042	-0.0222265	0.0124226	0.0293947	0.00342131	-0.0347888	0.0633067	-0.0163268	-0.0258134	-0.0291679	-0.00748656	0.0367771	-0.126389	-0.0071551	-0.0147923	-0.0129435	0.0709005	0.147028	0.0393492	-0.0115757	0.0353763	-0.217906	0.0838273	-0.00404276	0.0138009	-0.0250484	0.07067	0.0224974	0.00738298	-0.0760814	0.0333025	-0.0312129	0.0139987	-0.0190542	0.157801	0.0769126	0.0127681	0.0147727	0.0330796	0.0794375	0.159205	0.775202	-0.0306535	-0.0149739	-0.650468	-0.121571	-0.00948887	-0.0237454	-0.0292918	-0.0287601	0.0367912	0.00218722	-0.0918543	0.0131182	0.0283036	-0.01117	-0.0184272	0.197998	-0.0441023	-0.0152805	0.0754771	0.0179255	-0.0267867	-0.171087	-0.00758106	0.0171927	-0.000650122
32	-168	-0.285286	0.0640306	-0.0806919	-0.0361057	0.0203026	0.051905	0.0287599	-0.0201249	0.0101957	-0.0190335	0.00355248	-0.0383109	0.00806345	-0.0378238	-0.131837	-0.0104204	-0.00375275	-0.0180777	0.0134744	0.136244	-0.0256832	-0.0337579	0.0152885	-0.182954	0.0984167	0.0110439	0.000956116	-0.0346709	0.0398341	-0.0111931	-0.0162655	-0.127513	0.0572691	-0.0106681	-0.00530346	-0.0243792	0.118617	0.039053	0.00206145	0.00709869	-0.00375362	0.210728	0.126105	0.652842	-0.0174757	-0.0269465	-0.55921	-0.0889529	-0.0363539	-0.0145197	-0.018683	-0.047909	0.0307355	-0.0258218	-0.0657089	0.0163301	0.0272633	0.00882553	-0.0448048	0.0865018	-0.000878112	-0.0217467	0.0537695	0.0477678	-0.0049451	-0.133986	-0.0727532	-0.0257561	-0.0188549
33	-167	-0.378726	0.0454417	-0.101303	-0.0299395	0.0517378	0.0662569	0.025018	-0.0197172	-0.0143804	-0.00139175	0.00431864	-0.0313756	-0.00347087	-0.0593501	-0.0733155	-0.0209265	0.00779693	-0.0129374	-0.0932923	0.138328	0.0227595	-0.0432208	-0.0139445	-0.104353	0.0936643	-0.0168771	-0.0107838	-0.0307042	0.0594719	-0.00492133	-0.0737582	-0.174316	0.0402407	0.0169761	0.0247103	-0.000791032	0.0324495	-0.0439678	-0.0205514	-0.000860408	0.0305458	0.291869	0.144043	0.395028	-0.00839212	-0.0025149	-0.484104	-0.0635367	-0.0300749	0.0209825	0.021173	-0.0768301	0.0138639	-0.0167597	-0.00555669	-0.00316224	0.0239752	0.00170792	-0.0185914	-0.123654	0.054147	-0.00325231	0.0434906	0.0303679	0.0645943	-0.116094	-0.0650214	-0.00947856	-0.025942
34	-166	-0.4443	0.029477	-0.0624165	-0.0373233	0.0272383	0.0583561	-0.00125167	-0.0393392	-0.0115473	0.0123385	-0.00719327	-0.0264976	-0.0344418	-0.0542635	-0.0439688	0.0114557	-0.00540229	0.00269936	-0.123785	0.172079	0.0767935	-0.02796	-0.0191782	-0.00915866	0.0802352	-0.0153739	-0.0241429	-0.0366829	0.0773961	0.00236669	-0.0845989	-0.14422	0.0148162	0.027047	0.0355127	-0.0421074	-0.0509062	-0.119515	-0.00290616	-0.0223489	0.0341074	0.297987	0.122221	0.123962	0.000822104	0.0259733	-0.424736	-0.11875	-0.00964915	-0.0181811	0.0576804	-0.088744	0.0147652	-0.00735446	0.0339294	-0.0392363	0.0247557	0.0071546	-0.0128325	-0.236438	0.0760905	0.000946383	0.0327162	0.0240333	-0.0190122	-0.158141	-0.0276753	-0.032069	-0.03275
35	-165	-0.567786	0.048628	-0.0594107	-0.0271551	0.00402225	0.049888	0.0331513	-0.0541957	-0.0172958	0.0125665	0.0306789	-0.044255	0.0142918	-0.0150196	-0.0214903	0.0213015	-0.00464798	-0.000958623	-0.0699241	0.219496	-0.0146166	-0.0291693	0.00831289	0.0165894	0.0759683	-0.00732806	-0.0183109	-0.0356679	0.0728515	-0.0628562	-0.0814163	-0.0988758	0.0173609	0.0315834	0.0342944	-0.0580278	-0.0823425	-0.160844	-0.00787161	-0.035935	0.00760279	0.199403	0.0921126	-0.0644811	0.0160287	0.0385905	-0.324813	-0.108482	0.0193889	-0.0133094	0.0456493	-0.0808402	0.0327253	0.0119267	0.0309029	-0.0238958	0.00196096	0.0148087	-0.0433147	-0.232887	0.0956213	0.000417698	0.0232914	0.0173658	-0.0896102	-0.181414	0.0295019	-0.013739	-0.0274948
36	-164	-0.682597	0.0761752	-0.0701325	-0.0137389	-0.000430306	0.0371427	0.0105674	-0.0362989	-0.0176446	0.0150663	0.0309364	-0.0314881	0.0592451	0.0168165	0.0398479	-0.00151488	-0.011577	-0.0201048	-0.0690284	0.251449	-0.0456127	-0.0102556	0.0312886	-0.0142755	0.0529128	-0.0285685	-0.014353	-0.0533961	0.0639095	-0.0860602	-0.0575946	-0.0516639	0.0266749	0.0291753	0.0597947	-0.0491968	-0.0508169	-0.11098	-0.0350733	-0.0268289	-0.00949148	0.0428498	0.0711427	-0.196437	0.063401	0.014976	-0.230755	-0.0922089	0.0533855	0.040654	0.0177453	-0.058127	0.00717703	0.0206207	0.0550118	-0.0252276	0.0117864	-0.0254791	-0.0400476	-0.248031	0.0443386	-0.000711533	0.00479054	-0.0108515	-0.0458183	-0.153286	0.188805	0.0132501	-0.0382182
37	-163	-0.696613	0.0892399	-0.0539544	-0.00194431	-0.00461086	0.0760833	-0.0437453	-0.00526135	-0.00311463	0.0153974	-0.00626129	-0.00738253	0.0306575	-0.0396304	0.0881041	0.00482214	-0.0496598	-0.00968379	-0.122248	0.288001	0.0456368	0.0254574	0.00175686	-0.00873738	0.0375449	-0.0279343	-0.0136652	-0.0471798	0.0405958	-0.0763564	-0.0287436	0.043468	0.0441304	0.0260183	0.021845	-0.0447153	0.0523858	-0.031462	-0.0143047	-0.0167353	-0.0161585	-0.0318024	0.0685173	-0.317186	0.0733625	-0.0271072	-0.0606583	-0.0939283	0.0267136	0.0263387	0.0246294	-0.0429924	-0.00993344	0.00879041	0.0701204	-0.0208289	0.0489814	-0.0168029	-0.0300061	-0.188581	-0.0519427	-0.0150034	0.0122904	0.0106103	-0.00962714	-0.120865	0.360515	0.0189277	-0.0422645
38	-162	-0.724202	0.0730952	-0.0569232	0.0088309	-6.09183e-05	0.0902721	-0.0258942	0.0155996	0.0049633	0.00445542	0.00241891	-0.0137453	0.0130329	-0.0607061	0.0580389	-0.00232509	-0.0555192	-0.0215052	-0.198099	0.309581	0.100267	0.00211	-0.0152081	-0.022738	0.0453079	-0.0347364	-0.00281736	-0.012719	0.0534977	-0.0721968	-0.0602034	0.0783695	0.0478223	0.0141835	0.0226402	-0.046041	0.089919	0.0276873	0.00231545	-0.0172361	-0.000587722	-0.035525	0.0954895	-0.373009	0.0320215	-0.0262762	0.152292	-0.0629243	0.00710873	0.00951762	0.00931377	-0.0428264	0.0219788	0.0306512	0.00399021	0.0215383	0.0623997	0.0204449	-0.0193409	-0.0528763	-0.0573259	-0.00454722	0.0109177	0.0306333	-0.00587487	-0.124451	0.380729	0.0148693	-0.0295858
39	-161	-0.746122	0.0841678	-0.0543234	-0.0232031	-0.0428031	0.0899838	-0.0314706	0.0273618	0.0327683	-0.00758436	0.0129377	-0.012555	-0.0116601	-0.0161591	-0.00108212	-0.00732347	-0.0237089	-0.0403843	-0.189314	0.315896	0.0555455	-0.0307732	-0.00906945	-0.0875818	0.0439067	-0.0623482	-0.00197446	0.0130649	0.0833417	-0.0550861	-0.0787814	0.0603341	0.052154	0.0191684	0.0780027	-0.0431318	0.0325669	0.0509746	-0.0239838	-0.00840616	-0.000352573	-0.0374572	0.0890889	-0.324438	0.0540698	0.00716442	0.306832	-0.0670368	0.0335624	0.0250335	-0.0163631	-0.00992544	0.0195857	0.0335868	-0.0144062	0.0175118	0.0464498	0.00771834	0.00214514	0.075278	-0.022357	-0.00031756	-0.0415594	0.0206965	-0.0195051	-0.118764	0.296739	-0.00487679	-0.0346233
40	-160	-0.671075	0.117782	-0.0602636	-0.0380602	-0.0174976	0.148928	-0.0460175	0.008355	0.0635538	-0.00769721	0.00643952	0.0116603	-0.0218021	0.00589165	-0.0337879	-0.00455328	-0.0053772	-0.0131525	-0.0188512	0.30667	-0.0228881	-0.00245208	0.00291201	-0.122793	0.0134323	-0.0813529	-0.0142391	0.0249718	0.084848	-0.0356871	-0.033506	0.0313834	0.0478874	0.034904	0.0416005	-0.0347279	-0.0325498	0.0290481	-0.0203535	-0.0158101	-0.00937902	-0.0336409	0.0616122	-0.20263	0.055935	-0.00187911	0.473242	-0.0639382	0.0386372	0.0301934	0.0106787	0.0167856	0.000348028	0.0122907	0.039452	-0.0120226	0.0153721	-0.000982906	0.0216616	0.138945	-0.0370107	-0.00755877	-0.0676639	0.0171739	-0.0566252	-0.0986811	0.236048	0.00313682	-0.0401592
41	-159	-0.570015	0.100078	-0.0570263	0.00104755	0.0609989	0.138679	-0.0081735	-0.0276462	0.0770056	0.0134997	0.00813235	0.0265315	0.0119349	0.0602647	-0.0809495	0.000833385	-0.00484511	0.00706245	0.0709587	0.291889	-0.122909	0.0444183	0.0392402	-0.135124	-0.00426017	-0.0669664	-0.0113116	0.0403578	0.0898024	-0.0198513	0.0111715	-0.0367352	0.0230094	0.0272062	0.0153149	-0.0567641	-0.0806192	0.0412674	-0.000235594	-0.0186313	0.000236949	-0.0706601	0.0362573	-0.0379362	0.0257854	-0.000260264	0.627873	-0.0306448	0.0306144	0.0441919	0.0306338	0.0108329	-0.00548843	-0.00706097	0.0419837	-0.00184236	0.00228469	0.0112128	0.032805	0.114469	-0.0592944	-0.00739649	-0.0630061	0.00892534	-0.0330262	-0.0923793	0.160034	-0.00722474	-0.0410409
42	-158	-0.495672	0.0568129	-0.0397275	0.00817432	0.033398	0.0948727	-0.000608614	-0.0461222	0.0808528	0.0074693	0.00163292	0.0118409	0.0100793	0.108054	-0.132716	0.0168459	-0.0171099	-0.00706868	0.0261721	0.325134	-0.228856	0.0408008	0.038438	-0.122993	-0.005629	-0.0312482	0.0162739	0.0543907	0.0808362	-0.0149436	0.0164685	-0.0727326	0.0200625	0.0195057	0.0273249	-0.0493031	-0.0853299	0.0576189	-0.0176646	0.00976993	0.00494491	-0.0924019	0.0252642	0.109265	0.0220491	0.020709	0.779165	-0.00980852	0.0385238	0.0153205	-0.011717	0.0130337	0.00382853	-0.0231806	-0.0311288	0.0107717	0.0107962	0.00739588	0.00528467	0.0457372	-0.00503068	-0.0217199	-0.060125	0.00174572	0.0345064	-0.0880091	-0.0411989	0.000527841	-0.0405795
43	-157	-0.441085	0.0449879	-0.0305062	0.00870043	0.0061598	0.110724	-0.0246977	-0.0456579	0.0856883	-0.0181379	-0.00510822	0.0111015	0.0391741	0.0795582	-0.123506	-0.002704	-0.010757	-0.0178543	0.000591527	0.324529	-0.293899	0.010756	-0.00933563	-0.0913538	-0.0271209	-0.00054531	0.037911	0.0436014	0.0429297	-0.00881346	0.0172857	-0.0686016	0.0157052	0.0181261	-0.00647976	-0.0341301	-0.101716	0.0522181	-0.0226722	0.00992027	0.00165822	-0.0755452	0.016206	0.166465	-0.00856464	0.0194693	0.960364	-0.00734127	0.00433482	-0.0240999	-0.022625	0.0159838	0.0106864	-0.0163148	-0.111054	0.0141907	0.0240061	0.00786556	-0.0174653	-0.0163159	0.124297	-0.0055336	-0.0361605	0.00932792	-0.011277	-0.126834	-0.250622	0.025827	-0.0360139
44	-156	-0.411252	0.0689938	-0.0400563	0.00210258	0.0242759	0.102518	-0.03177	-0.0407234	0.068744	-0.027036	0.0292387	0.0259562	0.0741839	0.0405085	-0.0307719	-0.00773408	0.00174286	-0.02728	0.0486653	0.290969	-0.277979	0.0396559	-0.0104395	-0.040143	-0.011488	0.0437496	0.0196877	0.0359576	0.0372858	-0.00596701	0.0178484	-0.0668982	-3.85627e-05	0.000892412	0.00128205	-0.048905	-0.110517	-0.00507463	-0.00750915	0.00481991	-0.00833821	-0.0702359	-0.0393653	0.198537	-0.044604	0.0359124	1.09893	-0.0255638	-0.0328767	0.0128007	0.0270737	0.0308933	-0.0111349	0.00131978	-0.109679	0.0179351	0.00964703	0.0145457	0.0103681	-0.00275423	0.179285	-0.00723978	-0.0362472	-0.000781099	-0.1351	-0.160418	-0.309208	-0.0171023	-0.0136928
45	-155	-0.374443	0.0852699	-0.0732533	-0.0201774	0.0138036	0.0705901	-0.0219633	-0.0489745	0.0448896	-0.0173569	0.0561852	0.0318273	0.0215917	0.00795346	0.0950399	0.0248601	0.0126411	-0.0210155	0.149197	0.303553	-0.143728	0.0650974	0.0176257	-0.0090381	-0.00260904	0.0441142	-0.000797369	0.0138643	0.0390116	0.0056975	0.018504	-0.0451587	-0.00963057	-0.0120849	0.0151264	-0.0259205	-0.0983855	-0.090887	-0.0318317	-0.00400225	-0.0222816	0.0352692	-0.0867868	0.280858	-0.0430359	0.0393357	1.21798	-0.0292071	-0.0223089	0.0144928	0.0635205	0.0451547	0.0162376	0.0061676	-0.127536	0.0129828	-0.00464882	-0.00811386	0.0197915	0.00422795	0.137311	-0.0332587	-0.0364804	-0.0158499	-0.194459	-0.148341	-0.302434	-0.0352405	-0.0142614
46	-154	-0.309027	0.0618735	-0.0819014	0.00774634	0.0237352	0.0579275	-0.001791	-0.0298648	0.0427276	0.00371474	0.0157945	0.0260099	0.0172611	-0.0448121	0.0986728	0.0270432	0.0278291	-0.0150332	0.156126	0.278811	0.0541873	0.0442426	0.0171297	-0.0401836	-0.0376139	0.00273046	0.00629218	-0.000799293	0.00821657	0.0348796	0.0349569	-0.0187075	-0.0240844	-0.000443058	-0.00811564	0.00703859	-0.0794439	-0.0374444	-0.0326198	-0.0274329	-0.0161044	0.14028	-0.0994784	0.314411	-0.0149097	0.0318048	1.32911	-0.0113443	-0.0286249	-0.0189031	0.0717005	0.0356563	0.037505	-0.00315346	-0.164665	-0.00874509	0.00764376	-0.0229269	0.0128039	-0.041927	0.0794786	-0.00453828	0.0108092	0.00723426	-0.121017	-0.145671	-0.335544	0.000875761	-0.0501629
47	-153	-0.235404	0.0249857	-0.0432943	0.0152305	0.0530182	0.0341016	0.00334683	-0.00325033	0.00640374	-0.0162717	0.0151925	0.00515581	0.0585222	-0.109545	-0.0101421	0.0188969	0.00141148	-0.0322485	0.0764935	0.232697	0.25957	0.0531017	0.0258237	-0.0534909	-0.0314743	-0.0102141	0.00464869	0.0387333	-0.00398207	0.0251771	0.0333765	0.0286994	-0.012439	0.0315357	-0.00167114	0.00673987	-0.024158	0.0595169	0.0167245	0.00587021	-0.0086201	0.0690352	-0.123233	0.216976	-0.00195695	0.0612802	1.41872	-0.00509191	-0.0237485	-0.00203041	0.0495948	0.0119505	0.00805426	0.0256472	-0.0866448	-0.0346644	0.00568883	-0.0361679	0.00812979	-0.0367141	-0.0280017	-0.012309	-0.00314454	0.00403975	-0.00971325	-0.137908	-0.33485	0.00436929	-0.0428734
48	-152	-0.138764	0.000295745	-0.0151549	-0.0216845	0.0352062	-0.00401422	-0.0195631	-0.0430277	-0.0420484	-0.0240977	0.0420326	0.00723111	0.0400113	-0.122967	-0.0303422	0.0121089	-0.019979	-0.0157183	0.0588767	0.20479	0.384041	0.0445401	0.0203755	-0.0565923	-0.0282548	-0.0180244	0.00664047	0.0843344	0.0020073	0.0026114	0.0459819	0.101454	0.0106161	0.0377908	-0.000293032	-0.0143061	-0.00016562	0.0930038	-0.00291472	0.0356389	-0.0210202	-0.0195419	-0.122806	0.1002	-0.0072686	0.0548805	1.49929	0.0112898	-0.00452993	-0.000700872	0.00995844	-0.0059952	0.0127484	0.0489243	-4.69689e-05	-0.0237056	0.00823376	-0.050263	-0.0191415	-0.0207182	-0.0410389	-0.0284323	-0.0390792	-0.000895946	-0.0120783	-0.115395	-0.262307	-0.00502817	-0.0206627
49	-151	-0.0214195	-0.000370326	0.000381597	-0.0134122	0.0139364	-0.0365478	-0.0289263	-0.059899	-0.0667291	0.00875743	0.0151882	0.0267456	0.0168014	-0.049998	0.0184312	0.00531562	-0.00183972	0.00277728	0.143381	0.179011	0.38327	0.0348708	0.0152018	-0.0374816	-0.0460533	-0.00570642	0.0081983	0.111834	-0.00141717	0.0254628	0.0682026	0.125311	-0.00769431	0.00505865	-0.00560822	-0.00197672	0.00485265	0.12877	-0.0292294	0.000264832	-0.0267043	-0.0338532	-0.0630612	0.0355597	-0.0180374	0.0171444	1.53657	0.0364784	0.00756704	0.00385945	0.0163315	0.00927671	-0.00289618	0.0250564	0.0425192	0.00886647	0.039455	0.00351493	0.00332753	-0.0160114	0.0456553	0.00847528	-0.0173802	0.0311872	-0.0597326	-0.0723224	-0.179892	0.0116673	-0.013845
50	-150	0.0990022	-0.00690888	0.0545309	-0.00612728	0.0176584	-0.0145647	0.00546265	-0.0143534	-0.0804788	0.0241447	0.0191977	0.0138921	0.0161922	0.0405271	-0.00915839	0.0169632	0.011089	-0.0129623	0.240529	0.185716	0.383292	0.0504017	0.0333079	0.0180713	-0.0508242	0.0154217	-0.00433743	0.0882268	0.000113019	0.0409208	0.0234335	0.115857	-0.0333924	0.00112798	-0.0219942	0.0352206	-0.0356222	0.127274	0.0118659	0.00904393	-0.0146634	0.0219316	-0.054029	-0.0809365	-0.0272436	0.0329032	1.54202	0.00847307	0.0410287	0.0266919	0.0313843	0.0508565	0.0141386	0.027025	0.0693774	0.0232743	0.0346179	0.0306476	0.0382697	-0.0167396	0.0172821	0.00616321	0.00969542	0.0279957	-0.0346448	-0.00681944	-0.0709223	0.00923947	-0.00884855
51	-149	0.191329	-0.0245985	0.0451677	-0.0205553	-0.0142263	0.0605635	0.00629636	0.0054786	-0.0745574	0.0263107	0.0241006	-0.00419314	0.0179623	0.0569986	-0.0615218	0.0133118	0.0042988	-0.0395168	0.260496	0.151772	0.369727	0.0245972	0.0272618	0.0593027	-0.0706339	0.0122273	-0.0167021	0.0519061	0.0299426	0.0330327	-0.0126159	0.101356	-0.043781	0.0160549	-0.0380112	0.0287377	-0.126747	0.0712667	0.00493299	0.0294074	-0.0314859	0.04643	-0.0963946	-0.24038	-0.0176174	0.0249501	1.48813	-0.00795154	0.0287722	-0.0105022	-0.00155018	0.0749598	0.0401356	0.0291167	0.0863195	0.00498956	-0.0171405	-0.00693733	0.0072467	-0.0665937	-0.023028	-0.00408814	0.00578188	0.00146306	0.0232829	0.0174258	-0.00335479	-0.0137156	-0.0147403
52	-148	0.260131	-0.0269845	-0.00390979	0.00816731	-0.0169711	0.0733613	-0.0115413	-0.00353186	-0.0487037	0.0122682	-0.0142178	-0.00713839	0.019949	-0.022325	-0.0455725	0.00919857	-0.00408956	-0.0262265	0.237393	0.0674965	0.29108	0.0101127	0.022668	0.106029	-0.084939	0.0161877	-0.0354886	0.0622424	0.0308548	0.0338795	0.0125443	0.0531224	-0.0567188	0.0123824	-0.042238	0.015234	-0.081969	-0.00751763	-0.00722068	-0.0352533	-0.0666319	-0.0803247	-0.0321979	-0.327325	-0.0211155	-0.00114946	1.38656	0.0218769	-0.0415109	-0.0517154	-0.00660033	0.0783798	-0.0205089	0.026428	0.10683	-0.00941324	-0.0290563	-0.0196369	-0.00231847	-0.10567	-0.0231655	0.00803211	-0.0235402	-0.00278777	0.0278913	0.0309356	-0.00969737	-0.021963	0.00712476
53	-147	0.343848	-0.0322492	0.0422011	0.0160136	0.0491882	0.0662624	0.0264218	-0.00360694	-0.0191989	0.0183289	-0.0208249	-0.0205617	0.0157018	-0.0745093	-0.00351892	0.00811579	0.00259997	0.0320573	0.1703	0.00394595	0.239446	-0.0068859	0.0248802	0.115097	-0.0870338	0.032819	-0.0337933	0.0619397	-0.0193048	0.0322439	0.0129869	0.0254069	-0.0512186	0.00173648	-0.07334	0.0126873	0.0132128	-0.0624588	0.0189818	-0.0416165	-0.0497379	-0.113293	0.0900133	-0.381748	-0.0345247	0.0221168	1.28857	0.0232559	-0.0674593	-0.0270429	0.0106512	0.0837738	-0.0227818	0.0231794	0.0927693	-0.00408173	-0.0114176	-0.0160208	0.0225169	-0.136923	-0.0293893	-8.93999e-05	0.00343616	0.0135301	-0.0403821	0.102732	0.0522369	-0.0441202	0.0253891
54	-146	0.385691	-0.0470345	0.048113	-0.0044282	0.063202	0.0943437	0.0348353	0.0131502	0.00117748	0.0336235	-0.0201655	-0.0228319	0.0148815	-0.0465201	0.0142249	-0.00893258	0.00569066	0.0224668	0.0818477	-0.0380987	0.21695	-0.0273111	0.0241382	0.127248	-0.0877391	0.0460676	-0.0167229	0.0844992	-0.0513173	0.0316307	-0.0134345	0.0519392	-0.031631	-0.000109954	-0.073732	0.00354921	0.0113371	-0.0384091	-0.0010445	0.0167665	-0.0279736	-0.0383791	0.121157	-0.403114	-0.0195335	0.0195826	1.15073	0.0303553	-0.0305458	0.0108448	0.00294347	0.0428315	-0.0052725	-0.00524805	0.0775534	-0.00711093	-0.0152986	-0.00254768	0.0146884	-0.163794	-0.0191381	-0.0118081	0.038474	0.00283423	-0.116331	0.160033	0.110331	-0.0460421	0.00104433
55	-145	0.416381	-0.0823591	-0.000520896	-0.00897951	0.0278941	0.0839757	0.0145146	-0.0108691	0.0226234	0.00317459	-0.0358879	-0.0232378	0.0105263	-0.014325	0.0074807	-0.0011818	0.00531033	-0.0224669	0.0111789	-0.0491472	0.163422	0.014528	0.00133348	0.209831	-0.0847766	0.0525842	-0.0149384	0.0788899	-0.0781484	0.0395971	0.0022606	0.0419627	-0.027677	0.0097063	-0.0577511	0.00491069	0.0145343	0.0183613	-0.0197167	0.00899295	-0.0499868	-0.107188	0.102101	-0.319745	-0.0176376	0.0112776	1.01439	0.0422428	-0.0112988	0.0181224	-0.00258782	-0.00802576	-0.00679274	-0.000819061	0.0634069	0.00100405	-0.0284582	0.00457995	0.000137395	-0.10817	-0.0225723	-0.00773398	0.0280717	6.19041e-05	-0.132139	0.186332	0.0407137	-0.011067	0.00210673
56	-144	0.444571	-0.091569	0.000530388	-0.0138779	0.012469	0.0619583	0.020961	-0.0606498	-0.0205246	0.00257045	-0.0165136	-0.012763	-0.00647429	0.00594526	-0.0391567	0.00710415	0.00376393	-0.0182929	-0.101938	-0.0472845	0.0662076	0.022728	-0.0101477	0.285547	-0.0869033	0.0608283	-0.0288447	0.0223532	-0.0882319	0.0479668	0.0179423	-0.0175205	-0.0178885	0.0126994	-0.0431924	0.00337194	0.0100476	-0.0206804	-0.00944962	0.00186824	-0.0851843	-0.187409	0.117648	-0.222968	-0.0320083	0.0238086	0.880922	0.0355791	-0.0328003	0.00141452	0.00465899	-0.023414	0.0103011	0.00600266	0.0230881	0.00526581	-0.0405172	0.00375829	0.0186341	-0.0576397	0.0244044	-0.0034261	0.0205061	0.0221301	-0.0709783	0.178527	-0.0335752	-0.0249135	0.0195308
57	-143	0.411887	-0.0619951	-0.00105007	-0.00123797	0.00403634	0.0303398	0.00253242	-0.0478423	-0.0873565	0.029775	-0.00685166	-0.00314773	-0.00733177	-0.019493	-0.0765725	-0.00243228	0.00881097	0.0117624	-0.19017	-0.0686777	-0.0797491	-0.0282578	0.0245156	0.344776	-0.0578608	0.0305217	-0.0214761	0.0349459	-0.0964405	0.023476	-0.00160171	-0.00234233	-0.00600257	0.0236375	0.000829798	-0.0141589	-0.020185	-0.109073	0.00592428	0.0154021	-0.0931973	-0.17471	0.107605	-0.122942	-0.0320962	0.0237016	0.736468	0.0542799	-0.048192	-0.00778265	0.0306771	-0.0597549	-0.0146549	-0.00310082	0.00431985	0.00877554	-0.0442876	0.00797013	0.0171454	-0.0505354	0.0647688	0.00624627	0.00543126	-0.0043037	0.0633597	0.102385	-0.0356188	-0.0661308	-0.00652901
58	-142	0.408983	-0.0783649	0.0136789	-0.00362598	0.0070473	-0.00129611	-0.0475763	-0.0147646	-0.0549114	0.00371053	-0.028304	-0.0299269	0.00428836	-0.0662759	-0.0228635	-0.00591834	0.0187435	0.00807717	-0.139223	-0.0753388	-0.220288	-0.0403628	0.0133635	0.401029	-0.016238	-0.00154509	-0.000836936	0.0278329	-0.122068	-0.0057304	0.000668853	0.0765391	-0.0126057	-0.000726942	0.00849723	-0.0407068	-0.0208335	-0.0710548	0.0167423	0.00146727	-0.0551608	-0.1969	0.109683	0.03009	-0.0518185	0.014362	0.613547	0.0792709	-0.0238664	-0.00434869	0.0311512	-0.0999599	-0.00225576	-0.000209855	0.00492245	-0.0038249	-0.0466437	0.0214707	-0.0181205	-0.0105265	-0.00906634	0.00199551	0.0134712	-0.0218088	0.141941	0.0901109	-0.0647804	-0.052691	-0.0157424
59	-141	0.461409	-0.0986193	0.0107803	-0.0149214	0.0183563	-0.0301724	-0.060336	0.00327989	-0.023353	-0.00941355	-0.0188466	-0.0265872	0.0117581	-0.0644935	0.058217	-0.0117408	0.00530395	-0.0397191	-0.0856349	-0.0469255	-0.300406	-0.0189923	-0.00768276	0.410622	-0.0338528	0.0107002	-0.015764	0.0235846	-0.122429	0.0114139	0.0170263	0.12194	-0.011917	-0.0384235	-0.00396839	-0.0442887	-0.0102795	0.0144855	0.00102154	-0.0133086	-0.0375553	-0.214271	0.147409	0.13619	-0.0478558	-0.0180225	0.458364	0.0681451	0.00397422	-0.0198733	-0.0159787	-0.0903788	0.00980896	-0.0214665	-0.0120562	-0.0255624	-0.0412379	0.0364659	-0.0134478	0.0302209	-0.0890016	-0.0190121	0.00555942	-0.0272179	0.102329	0.143923	-0.100573	-0.0473855	0.0172557
60	-140	0.530056	-0.0784173	-0.0127411	-0.00900862	0.015482	-0.0964063	-0.00908557	0.0284772	-0.0234377	0.0205111	-0.0212915	-0.0403935	-0.00352623	-0.071655	0.0688898	-0.00365544	0.00434358	-0.0170765	-0.156665	-0.0430672	-0.397914	-0.0218952	0.00992938	0.397068	-0.0488485	-0.0114309	-0.0147963	0.0624606	-0.155056	0.00238223	0.0480618	0.11385	-0.011288	0.000803955	0.011345	-0.025011	0.0148318	0.0256137	0.0021595	-0.0034786	-0.0348525	-0.147409	0.124565	0.154285	-0.0316771	-0.0258565	0.272486	0.0405999	-0.00227239	-0.0354552	-0.0546027	-0.00297591	-0.01882	-0.0104729	-0.0445574	0.00398046	-0.0544059	0.0216642	0.0164882	0.0870085	-0.10609	0.0116377	-0.0430455	-0.0505453	0.103529	0.157551	-0.0689373	-0.0679594	0.0273652
61	-139	0.634977	-0.0699223	0.0417304	-0.0108349	0.00370337	-0.118176	0.00264985	0.0253633	0.0214658	0.00663379	-0.0357056	-0.0625912	-0.0221305	-0.0985945	0.0316409	-0.00477754	0.0242453	0.0125193	-0.158616	-0.0807498	-0.480344	-0.0335468	-0.0020883	0.406981	-0.0165142	-0.0332543	-0.0105894	0.0404944	-0.194137	-0.0179952	0.0724447	0.0584605	-0.0119304	0.0215513	0.0245416	-0.0212955	0.0445957	0.0513776	0.00125332	-0.00267857	-0.025835	-0.0789345	0.114631	0.144426	-0.0566185	-0.00413028	0.0542736	0.028568	-0.00206451	-0.021331	-0.0516068	0.0618332	-0.00483354	0.0201374	-0.0745265	0.00745476	-0.0889408	0.0321208	0.0240729	0.0996604	-0.0946693	0.026135	-0.0428563	-0.0204362	0.108274	0.172772	-0.0716003	-0.0452802	0.00724059
62	-138	0.780946	-0.0910669	0.0862598	0.00226566	0.0125418	-0.120902	-0.0338696	-0.0137871	0.0249431	-0.0164512	-0.0247695	-0.00599137	-0.00418812	-0.078963	0.0119335	-0.0225398	0.0340012	-0.0301848	0.0142176	-0.0995381	-0.450707	-0.0274778	0.000222307	0.438289	-0.0271941	-0.0385846	-0.0389419	0.0119221	-0.163776	0.00585795	0.0559409	0.0351433	0.00909652	-0.00809662	0.0243401	-0.0183372	0.0935551	0.0858897	-0.0162758	-0.0180608	-0.0459653	-0.00216132	0.115897	0.11814	-0.0511376	-0.00568073	-0.153896	0.0282218	0.00693169	-0.00632013	-0.00115987	0.0101487	-0.0129126	-0.00564066	-0.108919	0.00424889	-0.0811826	0.0290838	0.0120355	0.0293516	-0.0730065	0.00770837	-0.0268525	0.00784916	-0.0430702	0.165941	-0.121611	-0.0258583	0.00279755
63	-137	0.889234	-0.0854078	0.0738144	0.0189806	0.0141128	-0.140407	-0.0252136	-0.0159361	-0.0579209	0.0104163	-0.0244284	0.0163758	-0.0120274	-0.0589409	0.00659102	-0.0170129	0.0385113	-0.0322858	0.173114	-0.0875195	-0.366055	-0.0520224	0.0332605	0.455205	-0.0428879	-0.0562707	-0.0456221	-0.000585303	-0.105397	0.00031616	0.0456685	0.0423649	0.013892	-0.0274634	0.0202679	-0.0264391	0.132711	0.0479006	0.00750202	0.00881084	-0.0474973	0.159997	0.0711634	-0.0184605	-0.0344136	-0.0063466	-0.336967	0.0430151	0.0129553	-0.0013501	0.0491047	-0.0470566	-0.0386448	-0.0227451	-0.148682	0.0192198	-0.0617833	-0.0116284	-0.00919084	0.0370106	-0.0548554	0.0246725	-0.0370192	-0.0285185	-0.237845	0.135062	-0.216755	-0.0240235	0.0101229
64	-136	0.929496	-0.0466741	0.0783541	0.0032857	-0.0179533	-0.090393	-0.0143401	0.0170465	-0.126539	0.0151359	-0.00522058	-0.0163771	-0.0233044	-0.07286	-0.020813	-0.0106757	0.0202151	-0.00688275	0.194884	-0.124426	-0.289751	-0.0746847	0.00993259	0.406213	-0.00597625	-0.0437281	-0.0362286	-0.00185446	-0.103558	-0.0290928	0.0277122	0.0334925	-0.00639674	-0.0367665	0.00739575	-0.0204266	0.0839101	-0.0018204	0.0216909	0.029695	-0.0330966	0.30268	0.0216188	-0.19826	-0.0312427	-0.0269176	-0.544439	0.0362276	0.00538231	0.00684798	0.0261405	-0.0750151	-0.0282376	-0.0225929	-0.0992165	-0.00411143	-0.0619165	0.0118669	-0.0209259	0.0847654	-0.0415236	0.0213484	-0.0126023	-0.0471314	-0.273708	0.138762	-0.348377	-0.0362545	-0.000561352
65	-135	0.974826	-0.0508253	0.0870274	0.000150976	-0.0159358	-0.0601105	-0.03147	0.00732621	-0.137649	-0.00275332	0.0200438	-0.0244932	-0.00309377	-0.0880511	-0.0393672	-0.00491536	-0.00599502	0.0072669	0.127241	-0.175891	-0.202666	-0.0446372	-0.00654934	0.332753	0.00287928	-0.0472753	-0.0338461	-0.00980355	-0.125096	-0.0259511	0.00471949	0.0160653	0.0010943	-0.0282402	-0.0235821	0.0155778	0.0395981	-0.038346	-0.0148271	0.0133642	-0.0306452	0.28929	-0.0321496	-0.215259	-0.0145158	-0.0458917	-0.680894	-0.00182967	-0.00541441	-0.0069406	-0.0303558	-0.106129	-0.0238349	-0.00257198	0.00341047	-0.0164008	-0.069894	0.022198	-0.0103754	0.0689601	-0.0138434	0.0075025	0.0162572	-0.032927	-0.165589	0.107942	-0.358503	-0.0501035	0.00639467
66	-134	0.976865	-0.0512789	0.074443	0.0113923	0.00436695	-0.080562	-0.0341175	-0.00965737	-0.120681	0.00392462	0.019399	-0.00570493	0.00085275	-0.0881754	-0.0250848	-0.0044381	-0.0091432	0.0131762	0.0345831	-0.206598	-0.0788427	-0.0346512	0.016875	0.2905	0.01328	-0.0500682	-0.0346531	-0.0390737	-0.0856085	-0.0134299	0.013087	0.0150662	0.00577588	-0.0391648	-0.024058	0.0255205	0.00212011	-0.0605819	-0.0277119	0.0185946	-0.0198378	0.128539	-0.0927307	-0.148905	-0.00553769	-0.0254514	-0.788778	-0.00636214	0.0145706	-0.0241113	-0.0269869	-0.0947147	-0.0184182	0.0203274	0.045314	-0.0163089	-0.0716075	-0.00465307	0.0190943	0.0684329	0.00418549	0.0125073	-0.00460107	-0.0450319	-0.0661091	0.0647052	-0.315312	-0.026372	0.00978572
67	-133	0.984504	-0.0446492	0.065978	-0.00452874	-0.0219313	-0.0595366	-0.0306617	-0.00348125	-0.058015	0.0139872	0.015116	0.0152339	0.0012153	-0.0496161	0.0404221	-0.00750693	-0.0203314	0.0221259	-0.0621239	-0.280013	-0.0352372	-0.0276909	-0.00650718	0.264654	0.0295144	-0.0127289	-0.0336063	-0.0505357	-0.106366	-0.0231044	0.0174258	0.0745839	-0.0119697	-0.0603533	-0.0109633	0.0442925	-0.0706006	-0.0218501	0.00405325	0.0426555	-0.00649284	-0.0273575	-0.146295	-0.0815109	-0.00908161	-0.0375454	-0.914155	-0.00515668	0.0131217	-0.0167802	-0.0122818	-0.0925734	-0.00573496	-0.00899562	0.0886528	0.00168546	-0.0521387	-0.00158273	0.016447	0.0818322	0.00328617	0.0267934	-0.0287307	-0.0336736	-0.0343873	0.0854068	-0.264353	-0.0139772	0.0118329
68	-132	1.08602	-0.0371257	0.0725903	0.0160034	-0.0605333	-0.053877	-0.0493005	-0.00673847	0.0542414	0.00857885	0.00439679	0.00352302	-0.0262419	-0.0115144	0.109009	-0.00232609	-0.0124625	0.038104	-0.0754353	-0.304799	-0.0319402	-0.0132284	-0.0154198	0.229657	0.00773685	-0.0125313	-0.0312128	-0.0659516	-0.177174	-0.0307839	-9.95153e-05	0.0474139	-0.00335601	-0.0510449	-0.0417874	0.0389385	-0.0440872	0.0195478	0.0111254	0.0358479	-0.0190912	-0.0290829	-0.160312	0.0125954	-0.034346	-0.0370849	-0.965288	-0.00697347	0.00334788	-0.0113927	-0.0278477	-0.132691	-0.0066848	-0.0202104	0.0942202	0.0223575	-0.0564966	-0.0117337	-0.0133808	0.0353482	0.0584219	0.0172701	-0.0436012	-0.00582906	-0.0224765	0.0951858	-0.123521	-0.00966697	0.0250793
69	-131	1.11873	0.0182409	0.0785778	0.0338184	-0.0561821	-0.0635257	-0.0443559	0.00281084	0.147182	0.015654	0.0201324	0.0192319	-0.0465837	0.0118885	0.0690188	-0.0191395	0.0216902	0.0256629	-0.0232338	-0.26605	0.0337757	-0.0186837	-0.00616992	0.162232	0.0205803	-0.00970192	-0.00939701	-0.064034	-0.172271	-0.0197066	-0.00580902	-0.0743386	-0.00343228	-0.0392092	-0.0220155	0.0249753	0.0208779	-0.00677737	-0.00488678	0.001711	-0.0331263	0.0490539	-0.172951	0.0174796	-0.0266149	-0.00856991	-1.019	0.0092287	0.0318243	0.0193196	0.0138003	-0.162742	-0.00471769	-0.0386005	0.065525	0.0208542	-0.0573058	-0.0071631	-0.0019189	-0.0028989	0.0821729	-0.00776614	-0.0434015	-0.0223112	0.0214005	0.105893	-0.0740593	0.0196396	0.0225722
70	-130	1.11207	0.0108819	0.0828114	0.000277123	-0.0337192	-0.0396368	0.0017515	0.0090728	0.174954	0.0594907	0.0436412	0.052719	-0.0155205	0.0474033	0.0175954	-0.00194109	0.0214073	0.0215292	-0.00408603	-0.223209	0.0337278	-0.00821268	-0.0173919	0.0860688	0.0272403	0.0149685	0.0458304	-0.0550345	-0.146253	-0.0152628	0.00632072	-0.106867	-0.0101353	-0.03726	0.0135742	0.0495738	0.0151055	-0.0711226	0.00822914	0.00840983	-0.00868944	0.0327418	-0.2246	0.00677247	0.00455483	-0.016062	-1.11031	0.00718718	0.0780053	0.0552442	0.0505689	-0.170423	-0.00903096	-0.0582638	0.0603047	0.0216616	-0.0250049	0.00621388	0.00178445	0.0331097	0.0318016	0.0114996	-0.0115526	-0.0117841	0.103966	0.130877	-0.129961	0.0430492	0.0571953
71	-129	1.13053	-0.01194	0.0582798	-0.010112	-0.0329061	-0.0245915	0.0187526	0.00295002	0.131548	0.0616362	0.0181755	0.0141992	-0.00134956	0.0921455	0.0202317	0.0231982	0.0149582	0.0202081	0.0484733	-0.155561	-0.0452825	-0.0115207	-0.0241341	0.00576391	0.0058262	-0.0148359	0.0817876	-0.0575417	-0.124136	-0.00491932	0.011028	-0.0956272	-0.00273018	-0.0439562	-0.0186565	0.00174012	0.00711442	-0.0655201	0.0199336	0.00726423	0.000811742	-0.034897	-0.27314	0.0732461	-0.0210969	-0.0276891	-1.17478	0.0038593	0.112532	0.0459895	-0.00347165	-0.146595	-0.0359932	-0.021529	0.0180904	0.0096368	-0.0090647	-0.0162661	-0.0207189	0.0571141	0.0296975	0.022628	0.00506951	-0.00782216	0.12522	0.104678	-0.103942	0.0265858	0.0709665
72	-128	1.04167	0.0211533	0.00327799	-0.0154489	-0.0102199	-0.0383511	0.0221996	-0.00800553	0.0467033	0.0237303	-0.0213164	-0.00961548	-0.00819689	0.144564	0.015443	-0.0117816	0.0244165	0.00426757	0.116088	-0.10021	-0.19736	-0.0042368	-0.0552473	-0.0734752	0.0285543	-0.0336002	0.0836779	-0.0403424	-0.103361	0.015247	0.00741359	-0.0974843	-0.018454	-0.0581718	-0.000417442	-0.0335348	-0.0356065	0.0160755	-0.00811821	-0.0143339	-0.00233118	-0.0492157	-0.286859	0.101543	-0.0302452	-0.0457047	-1.22018	-0.0154166	0.0977072	0.0416711	-0.0380599	-0.116741	-0.0482514	-0.0278806	0.0109751	-0.0115975	0.00635753	-0.0180439	-0.0209174	0.0651176	0.00710547	0.000631228	-0.0105114	-0.0484453	0.0357296	0.100789	0.00401539	0.025476	0.0463551
73	-127	0.949037	0.0192115	-0.0159224	-0.00928946	0.0240869	-0.0357108	0.0317209	-0.0409954	-0.0109173	0.0265925	-0.0142237	0.0241883	-0.00492982	0.219484	0.0167345	-0.0319163	0.0164638	0.00926881	0.179924	-0.0597028	-0.355319	0.02884	-0.0628023	-0.153152	0.0305216	-0.0201041	0.0849	-0.0202514	-0.0793241	0.0267832	0.00782591	-0.0940789	-0.0241374	-0.0689481	0.0317488	-0.00877308	-0.0859682	0.0556227	-0.0259262	0.00597853	0.0080151	-0.0661037	-0.287251	0.0911715	-0.0120712	-0.0302882	-1.25819	-0.0302748	0.0739718	0.040821	-0.00960317	-0.0920124	-0.0393515	-0.0524082	0.00115974	-0.0151839	0.0100072	-0.00186715	-0.0175357	0.100298	-0.0169972	-0.000627111	-0.0349334	-0.0408728	0.0109109	0.115627	0.106449	0.0636228	0.0358781
74	-126	0.875214	0.0296267	-0.00717812	-1.08261e-05	0.00745025	-0.00213626	0.0330982	-0.0392572	-0.0307388	0.0231211	0.016058	0.0298528	0.000155316	0.276968	0.0131819	-0.0139391	-0.0128898	0.0260933	0.21774	-0.0472809	-0.361085	0.0557929	-0.0396529	-0.28077	0.02192	-0.0144406	0.0717499	0.00161559	-0.0773281	0.0178619	0.00409497	-0.107098	-0.00298945	-0.0653184	-0.00358393	-0.0197898	-0.0435508	0.088407	0.00754278	-5.93823e-05	0.00837461	-0.065331	-0.307027	0.0252231	-0.022359	-0.0102331	-1.27465	-0.0414364	0.0775526	0.0253644	0.0148161	-0.0764132	-0.0291615	-0.0428845	-0.063919	0.00319281	-0.0139174	-0.0186627	-0.00628593	0.0702703	0.00348565	0.0192682	-0.0423566	-0.0100395	0.101064	0.0982707	0.0681509	0.0474859	0.0181346
75	-125	0.743547	0.0413101	-0.0234199	-0.00988879	-0.0201471	0.00852065	0.0171278	0.000300366	-0.0224667	0.00622525	0.0128627	0.0109917	-0.00447023	0.221387	-0.00729784	0.00348985	-0.0209429	0.0237215	0.147353	-0.0275286	-0.288936	0.0822316	-0.0252684	-0.400391	0.0540943	-0.0104243	0.0339089	0.0224518	-0.106449	0.00867893	-0.0191177	-0.135873	0.014325	-0.0413546	-0.0321645	-0.0100011	-0.0104497	0.131848	0.0237569	-0.0350028	0.0149279	-0.0169132	-0.316437	-0.0691407	-0.0241633	-0.0548778	-1.25767	-0.080995	0.0646537	0.0294293	0.0223	-0.0749916	-0.00855749	-0.0575446	-0.0919441	0.00547402	0.0116143	-0.0379794	-0.00249739	0.0311592	-0.00736064	0.00672795	-0.0373238	0.00703519	0.207359	0.0926247	-0.00556064	0.0204202	0.0289713
76	-124	0.641964	0.00661835	-0.0221685	-0.00635351	-0.00481511	0.0122187	-0.0158027	0.0118917	0.00856685	0.00907619	0.00824511	0.0226315	-0.0284902	0.191163	-0.0491929	-0.0119098	-0.0134796	0.011882	0.124312	0.0263615	-0.193031	0.0768091	-0.0191308	-0.476517	0.0512586	-0.0171057	0.0125286	0.0289719	-0.0986699	0.026879	-0.0355126	-0.137211	-0.0116799	-0.021791	-0.0311303	0.00430958	-0.0183069	0.0844987	0.00234361	-0.0460997	0.0249649	0.0447587	-0.292087	-0.0616806	-0.0163869	-0.0445839	-1.22167	-0.0475848	0.0381787	0.0195638	0.0262773	-0.050206	0.00731287	-0.0708088	-0.128833	0.0146728	0.0498163	-0.025606	-0.00996291	0.0664424	-0.0130633	-0.00820941	-0.0336385	0.0182883	0.21703	0.106831	-0.0250553	0.041623	0.038152
77	-123	0.532007	0.00742794	-0.0185444	-0.0149392	0.018916	0.0182439	0.01378	-0.0198832	0.0451107	0.00296396	0.00688856	0.029045	-0.0253188	0.160747	-0.0533373	-0.0143596	-0.0249829	0.0203147	0.160378	0.0559243	-0.0713248	0.0663165	-0.0241294	-0.553755	0.0408987	-0.0194172	0.0156884	0.0110676	-0.0624777	0.00616505	-0.0299241	-0.123595	-0.0298909	-0.0210416	-0.020042	0.00483914	0.0314077	0.0113251	0.00469883	-0.0345629	0.0235275	0.0944462	-0.248648	-0.000114286	0.000732871	-0.0101896	-1.18626	-0.0241245	0.0354266	-0.00864888	0.0148288	-0.0200726	0.0243395	-0.0593897	-0.152821	0.0100362	0.030998	-0.0106158	0.00240833	0.090789	-0.0249979	0.000811519	-0.0155684	-0.00170167	0.0150568	0.141292	-0.168972	0.043067	0.0164386
78	-122	0.421687	0.0348429	-0.0738326	-0.019093	0.0192906	0.0278825	0.0365856	-0.0451636	0.0936177	0.0271565	0.00480164	-0.00551106	0.0119678	0.00391935	-0.0170925	7.54946e-06	-0.0198379	0.0190584	0.145616	0.0972203	-0.018266	0.0624249	-0.0230389	-0.60641	0.0373027	-0.0257949	0.0126269	0.0036162	-0.0586854	-0.0204849	-0.0422693	-0.119496	0.0203614	-0.0165081	-0.0132055	0.0280639	0.0975489	0.0180066	0.0123019	-0.0182054	0.0103365	0.0609573	-0.234353	0.0274842	0.0193358	-0.0212509	-1.17862	-0.0618326	0.0489335	-0.0056954	0.0228816	0.0132237	0.0410111	-0.046525	-0.126644	-0.0305069	0.0374896	-0.00936158	-0.00381039	0.150345	-0.0490794	-0.00917235	-0.0137831	-0.0322073	-0.125312	0.135092	-0.294774	0.0321781	0.0264985
79	-121	0.340665	0.0293423	-0.103603	-0.0180176	0.0175472	0.0563186	0.00202213	-0.0277233	0.113897	0.05755	0.017336	-0.00940966	-0.000197563	-0.0256372	-0.0134493	-0.0199288	-0.00197821	0.00756827	0.137509	0.157777	0.0249307	0.0313027	-0.0360618	-0.648692	0.0195985	-0.0225565	0.0165403	0.0188025	-0.0887936	0.0164675	-0.0654899	-0.0937538	0.0224141	-0.0114506	0.00359566	0.0494918	0.106635	0.0269895	6.63281e-05	-0.0104474	0.0112309	-0.00121251	-0.254366	0.00111395	0.0200166	0.00809137	-1.20321	-0.0481438	0.0548968	-0.00509325	0.0189871	0.0280143	0.0139639	-0.0195537	-0.106868	-0.0331276	0.0399781	-0.00295695	-0.0267786	0.182197	-0.0545627	0.00360888	-0.0334209	-0.0244552	-0.0342052	0.112847	-0.298339	0.0395848	0.0349116
80	-120	0.249607	0.0347927	-0.0930401	-0.034569	0.024817	0.0574558	0.00671302	-0.0305366	0.0969865	0.0416764	0.0109194	-0.00221199	-0.0190313	0.031482	0.0142938	-0.000573684	-0.0138187	-0.00918299	0.0821402	0.199327	0.141562	0.0133779	-0.0259129	-0.715997	0.0463412	-0.0153439	0.0142266	0.000770987	-0.0788703	0.0255623	-0.067503	-0.0671778	-0.0161719	-0.0328742	0.0119484	0.0503308	0.0667973	-0.0413895	0.00054567	0.00617464	0.0323895	-0.00178707	-0.233466	-0.0170107	0.0363308	0.015086	-1.23891	-0.0512048	0.0563094	-0.0102191	-0.05678	-0.00559148	-0.00508327	0.00307477	-0.022246	-0.0564261	0.00925523	-0.00129219	-0.0243196	0.0949928	-0.0564991	0.00606879	-0.0384366	-0.00852361	-0.00544469	0.148398	-0.250449	0.0739732	0.0201003
81	-119	0.158912	0.0723168	-0.0900455	-0.0389788	0.0298495	0.0470299	-0.000304735	-0.0574705	0.0874908	0.0566399	0.00877778	-0.00459563	-0.00541399	0.0566109	0.0213587	0.0212864	-0.0351006	-0.00412939	-0.00834921	0.197985	0.242172	0.0262695	-0.00501596	-0.749967	0.0569415	-0.0209415	0.00968494	-0.0240445	-0.0484334	0.00490945	-0.0893471	-0.0520001	-0.0103917	-0.0439531	0.00868953	0.0284227	-0.0211352	-0.0967124	0.0151518	0.00481185	0.034722	0.0334058	-0.17655	0.00835002	0.0467492	-0.0176474	-1.28977	-0.0660574	0.0517194	-0.000794469	-0.0845687	-0.00884294	-0.00425523	-0.00082998	0.0979067	-0.0576083	0.0364884	-0.0189144	-0.0135455	0.0659415	-0.0614962	-0.00945377	-0.0259922	-0.0312068	-0.0823851	0.164789	-0.120015	0.107214	0.0272931
82	-118	0.018377	0.0786853	-0.062018	-0.0239381	0.0148748	0.0262129	-0.0175136	-0.0672672	0.0983389	0.0521293	0.0145563	0.0127144	-0.00737175	0.121721	-0.0353266	0.0074119	-0.0244225	0.0505984	-0.0101588	0.201063	0.26561	0.0334369	-0.0328674	-0.784361	0.0381084	0.0007343	0.0247329	-0.0457442	-0.0286819	0.00497786	-0.115242	-0.0204755	0.00147724	-0.0215015	0.0203492	0.0155573	-0.112736	-0.0791115	0.000847806	-0.00527348	0.0484682	0.0386883	-0.139067	-0.0455998	0.0327679	-0.00410087	-1.31392	-0.0534085	0.0486984	-0.0118605	-0.0649189	0.0543633	-0.0224146	0.0109013	0.153899	-0.0094742	0.0610646	-0.0382875	-0.00247155	0.0909325	-0.0539966	0.0150336	0.00739634	-0.0290103	-0.109646	0.137647	0.0178255	0.0706552	0.0211934
83	-117	-0.108461	0.0651196	-0.038637	-0.0053853	-0.00955349	0.0100891	-0.0122013	-0.0725642	0.124097	0.00849529	0.00453158	-0.0107472	0.00556493	0.10444	-0.0337905	0.00245554	-0.0284512	0.0338634	0.0579132	0.216947	0.225584	0.044097	-0.0479325	-0.879229	0.0507722	0.0159959	0.00857733	-0.0680062	0.0141151	0.0205592	-0.0719664	0.0446265	0.0126908	-0.0359935	0.0066345	0.021739	-0.100624	-0.0237405	-0.0156074	-0.0208548	0.0546447	0.0105139	-0.0769762	-0.113486	0.0343605	0.0157338	-1.29382	-0.0665207	0.0612372	-0.0141179	-0.0558118	0.114838	-0.0135859	0.0285163	0.197251	-0.0339863	0.0455399	-0.0355259	0.0156464	0.0451088	-0.0387875	0.00767867	0.0198524	-0.00496308	-0.05252	0.0864403	0.179909	0.0259099	0.0236902
84	-116	-0.218403	0.0746008	-0.0332866	0.00480613	0.0219323	0.0144411	-0.0243408	-0.0688114	0.0896241	0.0180367	-0.0144421	-0.0282018	0.012989	0.0169189	0.00736199	-0.0129468	-0.0654384	0.00487809	0.106637	0.209002	0.209492	0.0606938	-0.0414368	-0.911782	0.0497314	0.0104262	0.000321955	-0.0639996	0.0382104	0.047299	-0.0214198	0.0696548	0.00299364	-0.0617928	0.00520399	0.0479016	-0.0327441	-0.00122273	-0.000596985	-0.044258	0.0153619	0.00979241	0.00647036	-0.0286484	0.0496694	0.0261743	-1.24113	-0.067383	0.03608	0.000358099	-0.0182979	0.0678936	-0.0174515	0.0109771	0.189958	-0.0453436	0.0282327	-0.00563396	0.00864694	-0.0477823	-0.0752518	-0.0059722	-0.00865384	-0.00775836	0.080125	0.0610267	0.302526	0.0250084	0.0380253
85	-115	-0.398044	0.0792892	-0.0112249	0.0184987	0.0556316	0.0213938	-0.0291947	-0.0409448	-0.0131962	0.0137662	-0.0364513	-0.0210303	0.00153506	-0.0799017	0.0212266	-0.000296498	-0.0738864	0.0487265	0.0968072	0.266435	0.252141	0.0388123	-0.0339734	-0.900263	0.0322729	0.025606	0.0131052	-0.0656179	0.0809878	0.0266243	-0.0237621	0.0403423	-0.00501816	-0.0372492	0.00158908	0.0382528	-0.012231	-0.0373268	-0.002742	-0.00712312	0.0191842	0.0248208	0.00580484	0.0518943	0.0408607	0.0292364	-1.11904	-0.0414209	0.0215415	0.00741872	-0.0124373	-0.00676914	-0.0370881	-0.0199441	0.104898	-0.00108962	0.0244096	0.00349046	-0.0223782	-0.142018	-0.0751625	0.0142289	-0.0263116	0.00827395	0.157971	0.0632409	0.277114	0.0175679	0.0146149
86	-114	-0.555431	0.072622	0.0147146	0.0138382	0.0183426	0.0649211	-0.0361049	-0.0152611	-0.101671	-0.00146524	-0.0315783	-0.0254231	0.0104349	-0.149939	0.0137053	0.00288114	-0.0601557	0.0405742	0.0864313	0.315643	0.245911	0.0104887	-0.0375076	-0.939249	0.0225518	0.043208	-0.025324	-0.0620527	0.137484	-0.00341648	-0.0213518	0.0858529	0.0298509	-0.0425575	-0.0266922	-0.0256046	-0.0097862	-0.0283812	-0.00242947	0.000549108	0.0385538	0.0346451	-0.0083445	0.0115754	0.0123543	0.017048	-0.991335	-0.0408814	0.0746478	-0.0016235	-0.00377887	0.00469232	-0.0167137	-0.0119981	0.0502124	0.0136159	0.0365731	-0.0037025	-0.0392057	-0.200831	-0.0505415	0.00413651	-0.0148187	0.00920558	0.0871454	0.0334439	0.215948	0.00937864	-0.000250411
87	-113	-0.694064	0.0677317	0.0254959	-0.00818541	0.0103398	0.0845436	-0.0368223	-0.0161327	-0.196946	0.017143	-0.0178332	-0.0151444	0.00420863	-0.137631	-0.0218464	-0.0196592	-0.0343358	0.0319043	0.130293	0.313279	0.183058	0.00121028	-0.0225879	-0.911949	0.0195454	0.0357494	-0.0525268	-0.0530022	0.137237	0.0175156	-0.00543657	0.110886	0.0336006	-0.0869428	-0.0119509	-0.0376919	0.0376034	0.0054566	0.00588825	-0.0379614	0.019795	0.0478147	0.0169543	-0.0349709	0.0197249	0.0227472	-0.883538	-0.0580761	0.075356	-0.0365017	0.0204472	-0.0161164	-0.00857669	0.0215746	0.0299243	-0.0193918	0.0200641	-0.00762067	-0.0393401	-0.21222	-0.162559	-0.0186119	0.0416265	-0.0180374	-0.0244132	0.0268298	0.159063	0.00785776	-0.00204254
88	-112	-0.813374	0.0584014	0.0063317	0.00231503	0.0177871	0.0906063	-0.0221134	-0.0197768	-0.264105	0.0161692	-0.0268893	-0.0111022	0.000914077	-0.114126	-0.0453929	-0.0112782	-0.00137418	0.054737	0.186362	0.348268	0.126307	0.000990619	0.00596378	-0.848022	0.027449	0.0266338	-0.0385207	-0.0604185	0.14365	0.00303423	0.00324982	0.0427989	0.0286487	-0.0766154	-0.00996856	-0.0139789	0.100914	0.0173248	-0.0193307	-0.0337084	0.0233174	0.0522726	0.0359519	-0.0480986	0.0500652	0.0176426	-0.712601	-0.0438824	0.0503732	-0.0274443	0.00252075	-0.0628651	-0.00474893	0.0173485	0.0270181	-0.0432829	0.0176256	-0.0233996	-0.047735	-0.184052	-0.189507	-0.0255648	0.0630255	-0.00687778	-0.0519623	0.017488	0.0593818	-0.0173512	0.00218096
89	-111	-0.886069	0.0439225	-0.00574942	0.00859869	-0.00233781	0.121274	-0.0168391	-0.0342778	-0.215763	0.0110077	-0.0280167	0.0152676	0.00490508	-0.0759472	-0.0584069	0.000675945	0.0225578	0.0343194	0.15343	0.37258	0.109712	0.0177477	-0.016788	-0.808293	0.0226708	0.0262916	-0.0223051	-0.0428631	0.133109	-0.0143166	0.0114509	0.00826179	0.0695513	-0.0313712	-0.0173021	0.0106743	0.104641	-0.0167619	-0.0301442	-0.0317314	0.0378277	0.034095	0.0789996	-0.025389	0.0600184	0.0126894	-0.539836	-0.00684414	0.0561296	0.0137872	0.00246242	-0.0659312	0.0163167	0.00900803	0.0521458	-0.00516567	0.0479322	0.0067124	-0.0441234	-0.131196	-0.0556409	-0.0185768	0.0314475	0.0364641	0.0048238	0.00850706	-0.0417583	-0.0429712	0.00996994
90	-110	-0.984568	0.0383667	0.0062562	-0.00919934	-0.00759714	0.126714	-0.000816538	-0.0321507	-0.151865	0.019218	-0.0266326	0.0279224	-0.00318	-0.0361595	-0.0644586	0.0245858	0.0402034	0.0136488	0.039784	0.371172	0.15054	-3.68483e-05	0.00135128	-0.739751	0.00948751	0.0125001	0.0130867	-0.0225884	0.0886604	0.0231525	-0.00131061	-0.0261974	0.0691301	-0.00937036	-0.00652399	0.0129349	0.136126	-0.107841	-0.000529412	-0.00499485	0.0274014	0.0637026	0.0684311	-0.0213695	0.0464885	0.0154014	-0.41662	-0.00771437	0.0237879	0.0205374	0.000495887	-0.0773814	0.0181466	0.0210044	-0.0100387	0.0285837	0.0390802	0.0196744	-0.000312821	-0.0812941	-0.0197941	0.00296151	0.0784175	0.0544215	0.0169183	0.046272	0.0133346	-0.0284878	0.0195808
91	-109	-1.09111	0.027584	-0.0127846	0.000966719	-0.00972692	0.125919	0.0161838	-0.0206327	-0.133333	0.0139944	-0.0355673	0.000965412	0.0256075	-0.0233501	-0.0297978	0.0333924	0.0206357	0.0185126	0.0128316	0.342501	0.195528	-0.029556	0.0268396	-0.704937	0.0139535	0.0120678	0.0235641	-0.0449422	0.0876635	0.0072054	-0.00492308	-0.0299806	0.0519551	-0.00315856	-0.0113051	-0.029888	0.173657	-0.110705	0.0169627	-0.00817329	0.0197429	0.165095	0.0609032	-0.0782889	0.0208861	0.0150316	-0.278867	-0.0336369	-0.0250253	0.0120726	-0.0155069	-0.108641	0.0141053	0.0319095	-0.134981	0.0465077	0.0106384	-0.0117963	0.0284311	-0.0456502	-0.0386762	0.00277602	0.0635806	-0.0016301	-0.0933508	0.0130643	0.134843	-0.0247337	0.0249848
92	-108	-1.2224	-0.00235269	-0.0338653	0.00619986	-0.0041984	0.0973886	-0.0220488	-0.0312635	-0.0903112	0.00139943	-0.0288167	-0.00208111	0.0173561	0.0272141	0.0125587	0.00972815	-0.0200475	0.0157107	0.0969161	0.30434	0.225558	-0.0313174	0.00774635	-0.659455	0.0251174	0.024641	0.000584969	-0.0564741	0.115625	-0.0251858	0.0421569	0.0615368	0.0526739	0.00272781	-0.00800586	-0.0241179	0.0823829	-0.0504599	-0.0135415	-0.0624948	0.034874	0.167006	0.10698	-0.132844	0.0120918	0.052574	-0.141296	-0.0220952	-0.0646803	-0.00358332	-0.00530578	-0.147512	0.0044332	0.0268836	-0.176452	0.0406489	-0.00787827	0.00777867	0.0318818	0.0235077	-0.0618375	-0.0268014	-0.0269638	-0.0386332	-0.194622	-0.0867264	0.112436	-0.0560599	0.00494401
93	-107	-1.35039	-0.0121753	-0.0500787	-0.00891259	-0.0170729	0.0515533	-0.0648698	-0.00732936	-0.0351012	0.00271475	-0.0306315	-0.0116097	-0.0280719	0.0452176	0.00714942	-0.00333844	-0.0212426	0.0049432	0.14364	0.296407	0.26273	-0.036161	0.0269634	-0.58524	0.0238381	0.00620456	-0.00282915	-0.0242127	0.153848	0.000932906	0.092677	0.0893987	0.0159396	0.0176824	0.00978291	0.0191377	-0.0187133	-0.0282198	-0.0440419	-0.0599143	0.0202956	0.0682374	0.0667796	-0.182164	0.0368589	0.0577565	0.00325913	-0.00735458	-0.100408	0.0108117	-0.00195516	-0.14304	-0.00960528	-0.00414488	-0.201288	0.0042425	-0.0420683	0.00927666	0.014046	0.160895	-0.0958577	-0.0189065	-0.0142035	0.00205166	-0.147741	-0.10805	0.140644	-0.0650735	-0.00814998
94	-106	-1.40318	-0.0172647	-0.0796903	0.0127698	-0.0380116	-0.000699843	-0.0251235	0.00366636	0.0471346	0.000369219	-0.0277865	-0.0046077	-0.0193445	-0.0441615	-0.0417046	-0.00565607	-0.0182328	0.0151904	0.0734297	0.296033	0.252626	-0.0299143	0.0173891	-0.541778	-0.00446182	-0.0171777	-0.02238	-0.00650719	0.151529	0.0163869	0.0874591	0.0200603	-0.0136067	0.0149825	0.0355407	0.0201502	-0.0470014	-0.041878	-0.0308796	-0.0405794	-0.0119187	-0.019003	0.0280554	-0.190856	0.0745995	0.0320928	0.169859	-0.0063727	-0.139767	0.0463192	0.00884272	-0.0938119	0.00716979	0.00466663	-0.219953	0.0108295	-0.0522405	-0.0164715	-0.0180979	0.269149	-0.0755694	-0.000244281	-0.00852118	0.0126227	-0.0386255	-0.0788678	0.237118	-0.0457785	-0.0211835
95	-105	-1.43353	-0.0259674	-0.0829118	0.0101001	-0.0506159	-0.0566899	-0.00903344	0.0110547	0.160261	-0.0115087	-0.0123493	0.0248172	-0.0196597	-0.144683	-0.06542	-0.00430004	-0.0259223	-0.0047833	-0.049032	0.275092	0.18615	-0.0256407	0.000207635	-0.43478	-0.0187831	-0.0216926	-0.0463919	-0.00472122	0.0968036	0.0181214	0.0523477	0.00888094	-0.0188392	0.0172599	0.0233993	-0.00749289	-0.0496443	-0.0601601	-0.0159329	-0.0186242	-0.0283875	-0.0945151	0.0368939	-0.145981	0.0604706	0.052959	0.3304	0.010816	-0.169084	0.043711	0.0301907	-0.0596215	0.0114258	0.033853	-0.185439	0.00905418	-0.0325804	-0.0180351	-0.00932396	0.247467	-0.0860405	-0.0425948	-0.0196848	0.00405832	-0.0287036	-0.120288	0.155005	-0.0361092	-0.0200564
96	-104	-1.42309	-0.0205952	-0.0697461	-0.0220864	-0.0519856	-0.0661239	-0.0230553	0.0449932	0.207897	-0.0107563	-0.0360891	0.0117227	-0.0166074	-0.186334	-0.0781457	-0.00499783	-0.016016	-0.0323907	-0.0677103	0.223874	0.119528	-0.00975195	0.0167642	-0.302186	0.00808257	-0.00490588	-0.0249281	0.0178944	0.0725613	0.017093	0.0247031	0.0692641	-0.00111924	0.0432663	-0.00646276	0.00122179	-0.0830359	-0.0635773	-0.0240585	-0.00895853	-0.042485	-0.0900856	0.0510098	-0.110556	0.0278857	0.0710993	0.533974	0.00289517	-0.172866	0.0484199	0.0143994	-0.0489781	0.00139415	0.0378325	-0.108228	-0.0101182	-0.0298393	-0.0194893	-0.0174264	0.169566	-0.124964	-0.0490782	0.00118464	0.016859	-0.0680539	-0.131871	0.00601425	-0.0423927	-0.00166715
97	-103	-1.35749	-0.0283863	-0.060939	0.0119656	-0.030042	-0.0776338	-0.00770767	0.0535589	0.189093	-0.00540605	-0.0265695	-0.00642316	0.0154859	-0.175752	-0.120298	0.00259586	-0.0265662	0.0157203	0.0477333	0.192243	0.000495942	4.92362e-05	0.0097143	-0.208306	-0.00591672	0.0250923	0.00447878	0.0255236	0.0959332	0.0226979	-0.018371	0.0969021	0.0153288	0.019829	0.00566977	0.01693	-0.157347	-0.0852516	-0.0244542	-0.00947585	-0.00989967	-0.0210344	0.0926746	0.0162791	0.0303254	0.0631136	0.705486	-0.0168729	-0.164239	0.0636046	-0.00359376	-0.0397727	0.0112521	0.0413226	0.0153135	-0.0117786	-0.0224085	-0.0237657	-0.0240725	0.0887808	-0.0764123	0.00880973	-0.00189563	0.00694073	-0.0271325	-0.0868749	-0.0871431	-0.0232994	-0.0114556
98	-102	-1.3203	-0.0258645	-0.0649803	0.0386165	-0.0428721	-0.0927857	-0.0393783	0.0362192	0.14829	-0.00175732	0.0185538	-0.00722554	0.0132367	-0.126043	-0.17072	0.00765798	-0.0385603	0.0310827	0.13216	0.19607	-0.141173	-0.0457096	0.0043471	-0.0882307	-0.0239064	0.0238399	0.0055352	0.0164561	0.114664	0.0392333	-0.00720608	0.104521	0.00177155	0.00144491	-0.00103676	-0.00885774	-0.159845	-0.111402	-0.0150098	0.00246746	0.0193134	0.0198813	0.0911895	0.240886	0.0132865	0.0456802	0.813601	0.00130743	-0.151252	0.058735	0.0109098	-0.0251585	-0.0047491	0.00461807	0.0621514	-0.017447	-0.0374073	-0.0267061	0.024022	-0.0132196	0.056634	0.016067	0.000671629	0.000473231	0.0924837	-0.140415	-0.18865	-0.0182808	-0.021908
99	-101	-1.29804	-0.0276487	-0.0628653	0.00549781	-0.0684041	-0.0923225	-0.0228859	-0.0176407	0.113289	0.00340181	0.00747185	-0.006895	0.0107549	-0.0873371	-0.153456	0.00519376	-0.0214446	-0.00901459	0.0518692	0.154328	-0.238167	-0.0488984	0.00932933	0.0221972	-0.0106155	0.00449443	-0.00358198	0.0216506	0.0746129	0.0187495	0.0390112	0.113209	0.00204581	0.0303257	-0.0227365	-0.00835049	-0.0920412	-0.102578	0.0042916	-0.0351948	-0.00979304	0.0301813	0.0675112	0.424857	-0.000174319	0.0288778	0.949076	0.029432	-0.162824	0.0595033	0.0234019	-0.0219885	-0.0147217	-0.0192892	0.0768478	0.0102389	-0.0627002	-0.0108512	0.0364186	-0.0431383	0.179297	-0.0159051	0.00815838	0.0114614	0.168127	-0.170517	-0.271729	-0.0511765	-0.0208423
100	-100	-1.22522	-0.0350847	-0.0632379	0.00720383	-0.0736276	-0.112619	0.0187705	-0.00308902	0.104995	0.00263676	-0.00211477	0.00268496	0.0247915	-0.0643964	-0.0492626	0.00268693	0.00510258	-0.0155281	-0.107001	0.0753755	-0.322428	-0.015305	0.0123678	0.0863946	-0.0371854	0.00879274	-0.00422121	0.0273288	0.0432309	-0.0105704	0.02889	0.0887978	-0.00755632	0.0348455	-0.0124656	-0.0176839	-0.0497362	-0.0190996	0.0318439	-0.0460042	-0.0392653	0.0392658	0.0668086	0.543926	0.00498632	0.0112017	1.04267	0.0295173	-0.158087	0.0460774	0.0336418	-0.0284338	-0.0131458	0.0134391	0.138902	0.0401148	-0.0469411	-0.00225234	0.0091459	-0.0195317	0.245479	-0.0129279	0.00325588	0.00789736	0.0891795	-0.11348	-0.295749	-0.0365432	-0.0323663
101	-99	-1.09737	-0.0143498	-0.0773058	0.017342	-0.0847013	-0.132608	-0.00693945	0.0723731	0.0731745	-0.0112423	0.0105126	0.00407996	0.00264063	-0.0480414	0.0399578	0.00348866	0.0188776	-0.0177205	-0.194979	0.0400614	-0.336789	-0.0238164	0.0191661	0.130882	-0.0400063	0.0185014	-0.00481112	0.0229815	0.02726	-0.0204585	0.0447599	0.0790008	-0.0229859	0.0241325	0.006417	-0.0423121	-0.0156697	-0.0154363	0.00715482	-0.00997705	-0.0377739	0.0170338	0.0558968	0.45231	-0.0117418	-0.00661131	1.1312	0.0161068	-0.117886	0.0388638	0.053237	-0.0319643	-0.0154985	-0.00385219	0.119969	0.0368357	-0.0511084	-0.00394786	-0.0278124	-0.0169573	0.23533	-0.0124851	0.00183808	0.00701705	-0.023359	-0.0874826	-0.297977	-0.015936	-0.0268136
102	-98	-0.941782	-0.0249321	-0.0641845	-0.0165942	-0.099231	-0.133247	0.0219572	0.0807972	0.00755625	-0.0412391	0.0061775	-0.0070741	-0.0184016	-0.0794835	0.107117	0.0160324	0.0116427	-0.00781139	-0.226568	0.0199879	-0.285596	-0.0381874	0.0249372	0.167797	-0.0322313	-0.00559366	0.0051986	0.035519	-0.0292811	-0.0313982	0.0399192	0.0768936	-0.022283	0.0379256	0.0182252	-0.0114989	0.00310863	-0.0726201	-0.00370274	-0.0294302	-0.0190174	-0.0779874	0.0600066	0.224107	-0.037986	-0.000213836	1.22395	0.00774439	-0.076944	0.0236245	0.0521385	-0.043659	0.0121549	-0.0325923	0.0799826	0.033629	-0.0589732	-0.00778112	-0.0467197	0.00587517	0.147633	-0.0397418	-0.00106766	0.00605561	-0.0323986	-0.0639493	-0.306361	-0.0311677	0.00459592
103	-97	-0.815083	-0.0558395	-0.0596889	-0.0077136	-0.0793667	-0.133772	0.0460663	0.0646637	-0.100673	-0.0518523	-0.00678954	-0.0210339	-0.00766322	-0.135594	0.121566	0.0208659	-0.00330066	0.0113385	-0.21652	-0.00277756	-0.181332	-0.0510508	0.0101558	0.208896	-0.0491497	-0.0260298	0.0170927	0.0447673	-0.0413893	-0.0449982	-0.00683766	0.0532661	-0.0222738	0.0476304	0.00896349	0.0035505	-0.0228368	0.0107446	0.0197776	-0.0509809	-0.0231398	-0.102308	0.0793178	0.154221	-0.0650571	0.00387932	1.254	0.00594412	-0.0308351	-0.0296859	0.0173222	-0.0934475	0.000539909	0.00203753	0.081775	0.0242538	-0.0347915	-0.0281677	-0.0189029	0.00816221	0.0783586	-0.0201154	-0.0155681	-0.017304	0.0387911	-0.0669971	-0.325385	-0.0239154	-0.00015513
104	-96	-0.712112	-0.0552845	-0.0816013	0.0162199	-0.0361091	-0.125514	0.0187386	0.0445646	-0.212249	-0.00355098	-0.0122406	-0.0209706	-0.00689687	-0.178321	0.066904	0.0203479	-0.0143232	0.00123851	-0.148834	-0.0206401	-0.0764223	-0.0395847	-0.00538622	0.252837	-0.0536498	-0.0218685	0.0191135	0.0262828	-0.024971	-0.0407761	0.00518393	0.00653772	-0.00312043	0.0128934	0.011533	-0.00729507	0.0039203	0.0367541	-0.0189818	-0.0461055	-0.032881	-0.00828015	0.0628825	0.0716576	-0.0642508	0.00091321	1.30574	0.0335965	-0.0330076	-0.0412502	-0.0199584	-0.123172	-0.0171273	0.0362715	0.0529446	0.00305074	-0.0275872	-0.0367415	0.010831	0.0195528	0.0130178	0.00559893	-0.0286999	-0.00410208	0.0808469	-0.0667085	-0.312861	0.0017699	-0.0217431
105	-95	-0.550835	-0.0507855	-0.0575598	0.000269527	-0.0339145	-0.0848684	0.0161936	0.0398693	-0.198765	0.0240223	-0.00891475	0.00421861	-0.00537986	-0.164392	0.0480495	0.000273223	0.00718463	-0.0136511	-0.13002	-0.0697283	-0.108737	-0.0163118	0.00664433	0.320663	-0.0703006	-0.0474172	0.0275535	0.0296491	-0.0313075	-0.0276074	0.0106177	-0.0664042	0.0179803	0.00937693	0.0301462	-0.00704435	0.0468844	0.0264602	-0.0152636	-0.0509315	-0.0205485	0.0538193	0.0543299	-0.0892129	-0.0540921	0.0109029	1.33078	0.0384944	-0.0482649	-0.0349343	-0.0500945	-0.0727059	0.0254988	0.04544	0.0128889	-0.00777581	-0.0327831	-0.042546	0.0328229	0.119016	-0.029096	-0.0174925	-0.0117854	0.0357272	-0.0207734	0.0234277	-0.232162	-0.000916641	-0.0184828
106	-94	-0.357093	-0.0559551	0.00680198	0.00929268	-0.0141745	-0.0616816	0.02449	0.0522415	-0.126204	0.00188912	-0.00966458	0.0164361	0.0179463	-0.0841288	0.0486912	-0.0182476	0.00340605	-0.0211435	-0.142583	-0.121389	-0.176264	-0.0233233	0.0173847	0.433344	-0.0624643	-0.0771493	0.0406948	0.0176934	-0.0178407	-0.0441336	-0.00788949	-0.116695	0.0260239	0.0421779	0.0162	-0.028103	0.0187887	0.0645708	0.0137741	-0.0313119	-0.0148535	0.0898577	0.0904232	-0.121547	-0.0717473	0.0145093	1.31335	-0.00624285	-0.000616244	-0.0408437	-0.0555438	-0.0401032	0.0230335	0.024876	-0.0408727	-0.00461802	-0.0332526	-0.0217985	0.0263571	0.192856	0.0482752	-0.000355763	0.0186133	0.0333126	-0.0927647	0.0769171	-0.198194	-0.0119521	-0.0223536
107	-93	-0.214038	-0.0571659	0.0384648	0.0228037	0.0165379	-0.0754251	0.0268413	0.0267737	-0.0702677	0.0206043	-0.00760382	-0.00374652	0.0191391	-0.000823634	0.0151925	-0.0170196	-0.0123344	-0.0318106	-0.0882527	-0.148897	-0.212632	-0.0223246	0.0137349	0.528048	-0.0607329	-0.0618785	0.0424607	-0.0175948	-0.00635907	-0.0494974	0.00527102	-0.1736	0.0233108	0.0450882	0.00427034	-0.0427968	0.00610633	0.00170731	-0.0174085	0.00762395	-0.0268755	0.0876692	0.111429	-0.110902	-0.0700987	0.0186256	1.31172	-0.0158612	0.0344039	-0.0358392	-0.0345724	-0.033339	0.00317334	-0.0316815	-0.127094	-0.00541474	-0.0394347	-0.00879404	-0.00374078	0.150243	0.103475	0.0189167	0.00810443	0.0308938	-0.0329915	0.0364894	-0.191872	0.0107764	-0.0453704
108	-92	-0.0945725	-0.0601054	0.0267939	0.0263446	4.10729e-06	-0.0797685	-0.00684213	0.00495043	-0.0327019	0.0300905	-0.0338346	-0.00589861	-0.034008	0.0642001	0.0174283	-0.027755	0.00763276	-0.042685	-0.0424369	-0.203706	-0.332415	-0.0231766	0.00900094	0.587632	-0.0740831	-0.0153592	0.0184235	-0.00762334	0.00207428	-0.0354153	0.0250264	-0.212718	0.014685	0.0658528	0.0156857	-0.0240789	0.0249984	0.0110689	-0.0219363	0.0339221	-0.0299001	0.0261087	0.100353	-0.147315	-0.0541642	0.0187345	1.29007	0.0191993	0.0418065	-0.0399994	-0.0524975	0.0644526	0.00991878	-0.0823135	-0.186035	-0.0127922	-0.051381	-0.0378814	0.00705957	0.0527966	0.102652	-0.00536394	-0.01897	0.0076827	-0.00758714	0.0185563	-0.098085	0.0144888	-0.0385564
109	-91	0.0429892	-0.0425525	0.0238814	0.0338608	0.00921772	-0.0350516	-0.00667589	0.00387191	-0.0526348	0.00481499	-0.0449399	0.0313029	-0.0301214	0.0997704	0.0319695	-0.0174724	-0.0135361	-0.032075	-0.0560566	-0.271267	-0.526609	-0.0340047	0.0324027	0.619885	-0.0476388	0.0116633	0.0105866	0.0266144	0.0457919	-0.0328612	0.0147942	-0.165908	0.0241674	0.0689612	0.0277832	0.0149657	0.072254	0.070169	-0.00506805	0.0382138	-0.00790401	0.03275	0.0934427	-0.224173	-0.0421723	0.0114725	1.24272	0.0338501	0.0565858	-0.0316169	-0.0316744	0.173001	-0.0187637	-0.0778544	-0.192764	-0.00912203	-0.0342963	-0.00509557	0.0334093	-0.0314128	0.083636	0.00771644	-0.0301071	-0.0133516	0.0245777	0.0527022	0.0658788	0.0370989	0.0138532
110	-90	0.159511	-0.00809625	0.0708708	0.025003	0.036323	0.0485292	0.0375878	-0.00774847	-0.0558115	0.0128716	-0.00802131	0.0237356	0.0416775	0.0898506	-0.0967826	-0.00225559	-0.0101706	-0.0306939	-0.0960304	-0.277569	-0.677351	-0.0287699	0.0387582	0.61092	-0.0487768	0.00807205	0.0119954	0.0610339	0.0608774	-0.00908715	-0.0132497	-0.0990786	0.034643	0.0199665	0.0194626	0.0236179	0.115299	0.00940558	0.0109482	0.0414478	-0.00238133	0.0488204	0.095491	-0.266167	-0.0324331	0.0242227	1.1418	0.000421418	0.0514842	-0.0131038	0.0325506	0.17466	0.00704818	-0.0523767	-0.143317	-0.00365938	-0.0169431	0.0212667	0.0224597	-0.0873658	-0.00524718	0.0110449	-0.0292599	0.0348632	0.080845	0.0863359	0.265963	0.0841421	0.0141051
111	-89	0.252724	-0.0255621	0.0856964	0.0199545	0.0482234	0.0509316	0.0217881	-0.00891183	-0.0266005	0.0239487	-0.0170306	-0.0333881	0.0210862	0.0931735	-0.210408	-0.0135456	0.022616	-0.0331541	-0.0969539	-0.310321	-0.6476	-0.0131101	-0.00227103	0.646294	-0.0702135	0.00119169	-0.00948749	0.0513657	0.026694	0.0128324	-0.0290569	-0.0182483	0.0253219	-0.00168703	-0.0124832	-0.022148	0.101028	-0.0139408	0.013999	0.0611418	-0.0110424	-0.00298059	0.0508149	-0.232529	-0.0313293	0.0314732	1.04191	-0.0167608	0.0610998	-0.00471594	0.0180184	0.147208	0.0379549	-0.0480317	-0.0573968	-0.0187126	-0.0446071	-0.0159704	-0.0108725	-0.116183	0.0195509	-0.0120939	-0.013925	0.0301695	0.06408	0.0731165	0.372653	0.0492318	0.0057759
112	-88	0.390021	-0.0468874	0.0604985	0.0139347	0.033295	0.0155892	0.00702186	-0.0154716	0.0190731	0.0314437	-0.0430331	-0.0255819	-0.0260484	0.122261	-0.120016	-0.0296723	0.0107725	-0.00194246	-0.0658065	-0.384272	-0.386987	0.0049712	0.0110715	0.717269	-0.0659343	-0.00889265	0.00756402	0.0104056	0.00319934	-0.00840267	-0.0192366	0.106561	0.013595	0.0181437	-0.021822	-0.0383029	0.0983787	0.0118969	0.00328775	0.0510892	-0.021065	-0.035185	-0.0111887	-0.223765	-0.028268	0.00240026	0.984836	-0.00350514	0.0767134	-0.017151	0.00517985	0.146155	-0.0155958	-0.0430942	-0.0445783	-0.0381651	-0.0267204	-0.0203628	-0.0248142	-0.132654	0.0967733	-0.0134204	-0.0147381	0.00725359	0.0577869	0.047008	0.41411	-0.00128225	0.0437629
113	-87	0.53326	-0.0374746	0.0889788	0.0168331	0.0125125	0.0409728	0.0136251	-0.0370498	0.0330834	0.0233089	-0.055357	0.00594605	-0.0100293	0.0972436	-0.0117129	-0.027965	0.0052853	-0.0027482	0.00769622	-0.391648	-0.108267	0.0191888	0.0201077	0.74344	-0.0661184	-0.00188956	0.0208417	0.00594294	-0.00495272	-0.0357501	0.000591556	0.179485	0.0236378	0.0364901	-0.0161108	-0.0221255	0.103747	0.000170992	-0.00581105	0.0289577	-0.0312126	-0.0554879	-0.0308331	-0.14829	-0.0327752	-0.0302644	0.882387	-0.00965843	0.0450969	-0.0441097	-0.00225426	0.146764	-0.011894	-0.0588638	-0.0243175	-0.0461601	0.0192068	-0.026084	-0.0172656	-0.102976	0.00343707	-0.0227864	-0.0211402	0.0461146	0.0743467	0.0487233	0.426483	0.00109037	0.0269545
114	-86	0.630988	-0.0460723	0.0814685	0.0277044	0.0500499	0.0349612	-0.0121793	-0.0348605	-0.0243853	-0.0237463	-0.0653432	-0.0334012	-0.00612183	0.0507026	0.0211247	-0.00756179	0.0216166	-0.0233372	0.170992	-0.386642	0.124697	0.0238173	-0.0270093	0.720159	-0.0769854	0.0210113	-0.00842149	-0.00337671	0.0166246	-0.0137233	-0.0107195	0.178833	0.0252352	0.0424173	-0.0175957	-0.0113399	0.0804949	0.000798773	0.000521241	0.0311919	-0.0145091	-0.0594156	-0.0513626	0.00790673	-0.0306682	-0.0317867	0.735336	-0.00998556	0.01648	-0.0386445	-0.0242861	0.114329	0.00327485	-0.0597453	0.0809108	-0.0468707	0.0136615	-0.0407326	-0.0195708	0.0131008	-0.0774075	-0.00968008	-0.00703212	0.033232	0.0194802	0.011287	0.309219	0.00627108	-0.00181016
115	-85	0.720627	-0.0241868	0.037678	0.0199975	0.0672176	0.0621533	-0.021763	-0.0307673	-0.0229804	-0.0285964	-0.0490969	-0.047486	-0.0107911	-0.00380134	0.0460833	-0.00169246	0.0305669	-0.0233928	0.217888	-0.345753	0.537185	0.00134747	-0.0212661	0.698105	-0.0857067	0.0343947	0.00363252	-0.039668	0.0268414	0.022492	-0.0415582	0.187585	-0.0124002	0.0460564	-0.00982881	-0.0174322	0.0599002	0.00926952	0.0304701	0.0254854	-0.0104567	-0.0472401	-0.0632679	0.134686	-0.0362203	-0.0180637	0.606277	-0.0114181	-0.0180984	-0.0107058	-0.00414595	0.0796265	-0.00988652	-0.0244216	0.121676	-0.0615207	0.0129222	-0.0138353	-0.0184642	0.0948938	-0.0826763	-0.000872432	0.01818	0.0106857	-0.0347616	-0.0319221	0.195322	-0.0219381	-0.00801248
116	-84	0.780212	7.37611e-05	0.0420495	0.0256384	0.0343891	0.1197	-0.00571355	-0.0327127	-0.0188795	0.00815772	-0.0382727	-0.0164129	-0.00174147	-0.0650715	0.0860532	-0.00818491	0.0222711	-0.026477	0.167818	-0.289034	0.907704	-0.000246491	-0.0131686	0.720253	-0.0808927	0.0172463	0.0162893	-0.06472	-0.0126326	0.00375329	-0.0480844	0.147571	-0.0312877	0.0206662	-0.0286396	-0.0466158	0.0128645	0.0461772	0.0246317	0.0284577	0.00656118	-0.0697131	-0.0692346	0.248365	-0.0416508	-0.016766	0.510548	-0.0230744	-0.0756223	-0.00386708	0.00251942	0.0983534	0.023232	-0.0136465	0.119515	-0.0775223	0.0219706	-0.00203266	-0.0177473	0.112055	-0.0625411	-0.0150944	0.0363725	0.021389	-0.02652	-0.0327235	0.138	-0.0282405	-0.019654
117	-83	0.84418	-0.0348514	0.029447	0.0146867	0.0111353	0.0842623	-0.00520597	-0.0346424	-0.0312864	-0.0144044	-0.0362642	-0.0360326	-0.00511526	-0.0568938	0.0911414	-0.0173171	0.0328316	-0.0268412	0.195124	-0.268459	0.987819	0.0201548	-0.0223885	0.69642	-0.0610111	-0.00640651	-0.000523695	-0.0578398	-0.0635253	-0.00187588	-0.0286687	0.0551031	-0.0172592	-0.00324888	-0.0420273	-0.0376221	-0.0879664	0.0695216	0.0205728	0.0377191	0.030178	-0.0624522	-0.115029	0.220651	-0.0188024	-0.0166721	0.421149	-0.0223288	-0.0895308	-0.000797632	-0.00279558	0.0919006	0.00665548	-0.030688	0.124048	-0.0632139	0.00750468	-0.0248198	-0.0274056	0.106429	-0.0062317	-0.00401329	0.0426806	-0.01086	-0.0248387	-0.0440941	0.114019	-0.0145858	-0.0127271
118	-82	0.910904	-0.0385983	0.0368202	-0.0293332	-0.0117358	0.0529372	-0.00587983	-0.0397951	0.0376618	-0.0437662	-0.0601418	-0.0551891	-0.00732795	-0.0324462	0.0623956	-0.00708563	0.0205095	-0.0298737	0.142403	-0.189387	0.960939	0.00592262	-0.0128739	0.636911	-0.0422726	0.0139411	-0.0024416	-0.0418014	-0.100855	0.0209374	-0.0134983	-0.0318596	-0.0156126	0.0325513	-0.0105755	-0.0211788	-0.184208	-0.0184491	0.0216066	0.0263746	-0.0147961	0.00569745	-0.16228	0.0880371	-0.0145145	-0.00732065	0.32133	-0.0247308	-0.0616894	0.00317235	-0.00332402	0.0665758	-0.0185334	-0.0318714	0.12687	-0.0603975	-0.00405793	-0.0322803	-0.0103828	-0.0146623	-0.0227166	-0.0217066	0.0491943	-0.0311403	-0.0665923	-0.0611974	0.133812	-0.0376485	0.00499586
119	-81	0.899792	-0.0152604	0.0900158	-0.0392423	-0.0149726	0.0355515	0.00575126	-0.0285195	0.0698751	-0.02552	-0.0772481	-0.040975	0.00796203	-0.0470387	0.0660688	0.0228637	-0.0101497	-0.0265414	0.00621061	-0.151844	0.81085	0.0106494	-0.0214278	0.566855	-0.0350038	0.0282299	-0.00482671	-0.0396435	-0.0934659	0.00385714	-0.00162748	-0.141306	-0.0143011	0.040514	-0.0226524	-0.0313867	-0.182396	-0.044752	0.00689379	0.0290418	-0.0280835	0.0567383	-0.192023	0.018058	-0.0404715	0.00866263	0.22243	-0.0148364	-0.0187937	-0.00679344	-0.0182941	0.0924009	0.00498853	0.0145326	0.15646	-0.0633626	0.0176374	-0.015039	-0.0175773	-0.162735	-0.044389	-0.0237935	0.0499966	0.00762272	-0.106943	-0.0917976	0.126489	-0.0307946	0.0244731
120	-80	0.892435	-0.0282277	0.0989066	-0.0185127	0.0046384	0.00995799	0.0262586	-0.0393696	0.0868939	-0.0327764	-0.0507655	-0.0414519	0.0156119	-0.05554	0.0525362	0.0131013	0.0157164	-0.0237317	-0.0514742	-0.114191	0.563106	0.0277216	-0.0135463	0.446717	-0.0270684	0.0209631	-0.00223242	-0.0286034	-0.0689035	-0.00508304	0.0208191	-0.199588	-0.0011043	-0.00703125	-0.0422812	-0.00326991	-0.0826356	0.0577436	0.0206909	0.041414	0.00667863	0.0354117	-0.202033	-0.0432212	-0.0326305	0.0246115	0.179179	0.0172143	-0.010469	-0.000677675	-0.0252766	0.10032	-0.0088234	0.0548959	0.116733	-0.0358292	0.030199	-0.00419685	-0.0659664	-0.198622	-0.023204	0.0138662	0.0365762	0.0316895	-0.0844002	-0.122535	0.135361	-0.0161557	0.0231083
121	-79	0.886739	-0.00966399	0.0858568	-0.0186047	-0.00387263	-0.00913602	0.0445037	-0.0636233	0.115102	-0.0210912	-0.0397395	-0.0356817	0.0195025	-0.0410811	0.037375	-0.0189327	0.0330382	-0.0308015	-0.00519074	-0.00680726	0.37461	0.0215337	0.000110006	0.341507	-0.0167199	0.0280889	-0.0241816	-0.0143948	-0.0663119	-0.00282714	0.0207554	-0.203824	-0.014403	-0.0228356	-0.0138336	0.0282611	-0.0174704	0.113611	0.00604857	0.0241146	-0.00910793	0.00779256	-0.156074	-0.0732585	0.0301722	0.0193203	0.167707	0.0225061	-0.046848	-0.00885228	-0.0131552	0.0757253	-0.0138378	0.083489	-0.00124448	-0.0242413	0.00718741	-0.00690615	-0.0562365	-0.165732	-0.0332596	-0.00385633	0.0158785	0.0148062	-0.00578178	-0.160216	0.149623	-0.0160566	0.0134478
122	-78	0.849226	0.00322288	0.0558191	-0.0276043	-0.00411619	-0.0373508	0.0254659	-0.0694085	0.080354	0.00300052	-0.0308721	-0.00483328	0.0116172	-0.0462155	0.0147483	-0.0012268	0.0287899	-0.0404408	0.0933927	-0.0381319	0.185252	0.0189009	0.00377883	0.25336	-0.00891716	0.0351845	-0.0488146	-0.00362269	-0.0826054	-0.00278912	-0.00482623	-0.197405	-0.04879	-0.0176732	-0.0108251	0.0262955	-0.0049152	0.155848	0.00387095	0.00535677	-0.0240314	0.0834235	-0.11496	-0.0550712	0.0363149	0.0167082	0.105204	0.00291029	-0.0607511	-0.0453755	-0.0115747	0.0459469	0.00194017	0.0928181	-0.0672968	-0.0205843	0.00894317	0.0019867	2.36977e-05	-0.126118	-0.0471827	-0.0231367	0.0196956	-0.000746197	0.097799	-0.210945	0.122638	0.0176612	0.00271191
123	-77	0.846393	-0.011345	0.0054249	-0.0179825	0.0593788	-0.011076	0.00129528	-0.0558297	0.0826958	-0.0276313	-0.0265275	0.00329167	-0.0121638	0.0132677	-0.0607715	0.0219637	0.0272063	-0.0392283	0.155629	-0.0656616	0.0305582	0.0185505	0.0201717	0.20215	0.00231288	0.0259428	-0.037517	0.0159149	-0.0901588	0.0116527	-0.0341814	-0.167566	-0.0251276	-0.00607205	-0.00993669	0.0426733	0.000396164	0.174821	0.0314016	0.00500433	0.00486802	0.150749	-0.126045	-0.0213067	0.0211949	0.0183726	0.058428	0.00108256	-0.0523161	-0.0530989	-0.000727338	0.0107883	-0.0142289	0.0681293	-0.0571475	-7.64577e-06	0.0274612	0.00678124	0.0256675	-0.106789	-0.0695444	-0.00922008	0.018876	0.000617882	0.148003	-0.219743	0.114453	0.00639236	-0.0019077
124	-76	0.795997	0.00335142	0.0073412	-0.00936698	0.0695913	0.00501493	-0.00661467	0.00106636	0.0917553	-0.0333376	-0.0362303	-0.0111067	-0.00833417	0.1495	-0.135678	-0.00977715	0.0138529	0.0060071	0.112589	0.00663009	-0.0215608	0.00932289	0.022055	0.151229	0.0102949	-0.0154151	-0.0398462	0.00987836	-0.0655978	0.0201008	-0.058156	-0.128074	0.0211508	0.00894168	-0.000986549	0.0604338	-0.00791581	0.0741553	0.00518524	0.0059048	0.0442209	0.0571163	-0.133349	0.0269129	0.0688748	-0.0090346	-0.00447816	0.0115356	-0.0511221	-0.0373831	0.0291818	0.00856201	-0.0160947	0.0864965	-0.0494572	-0.00640264	0.0266207	0.0344266	0.0276546	-0.0945247	-0.124494	-0.0138077	0.00853841	0.0235511	0.100289	-0.216643	0.084165	-0.0283942	0.020396
125	-75	0.706771	-0.0164582	0.00949488	0.0129954	0.0252198	-0.0151262	-0.0236185	0.0206461	0.0465397	-0.0363246	-0.0196257	-0.0120044	0.0121875	0.186529	-0.133162	-0.0174541	-0.00444553	0.0284064	0.00359831	-0.00160749	-0.0331122	-0.00685209	0.0202573	0.081343	0.00431966	-0.0267868	-0.0424088	-0.0181753	-0.0598666	0.023007	-0.0613191	-0.0602377	0.012102	0.00641144	-0.0223982	0.0630416	-0.00660161	0.0154533	-0.00371538	0.0140478	0.051111	-0.137633	-0.123339	0.0801676	0.0711896	-0.023913	-0.123966	0.0313827	-0.0862878	-0.0113597	-0.00952723	0.0230088	-0.00830483	0.0954908	-0.0510878	-0.0203634	0.0240893	0.0653681	0.0222052	-0.0555575	-0.177279	-0.00800163	0.0258427	0.00282671	0.0355134	-0.212596	0.0241029	-0.0146482	0.00262516
126	-74	0.626426	-0.0154037	-0.00831151	0.016982	0.0343477	-0.00982899	-0.0305568	-0.0236162	0.0384597	-0.05063	0.0128291	-0.0231297	0.0234373	0.172291	0.0162162	0.00791053	-0.0183389	0.00633457	-0.0388202	0.0118975	-0.0380447	-0.0142183	0.0304283	0.037408	0.015966	-0.00489757	-0.0519713	-0.0209088	-0.0665206	-0.00186084	-0.0586107	-0.0463509	0.00432735	0.0200255	-0.0189304	0.0458598	-0.0441095	0.0361488	0.019024	-0.00506893	0.015729	-0.289087	-0.137403	0.0888875	0.0725759	-0.0144676	-0.233586	0.0451359	-0.11974	0.00173961	-0.0617435	0.0339644	-0.0299758	0.061175	-0.0269059	-0.0133507	0.0261617	0.0308299	0.0271487	0.0300636	-0.158198	0.0103937	-0.00160703	-0.0416674	-0.0126515	-0.194358	0.00264978	-0.018957	-0.0239463
127	-73	0.483624	0.0186421	0.015759	-0.0135076	0.0151007	-0.00665319	-0.0373371	-0.0297456	0.0497017	-0.0233706	0.0148479	-0.0237232	0.0123417	0.149919	0.0854946	0.00945734	0.00309642	0.0148183	-0.0312303	0.0690363	-0.0451521	-0.0145686	0.0318736	-0.0623094	0.0397707	-0.022634	-0.0587581	-0.0171036	-0.0589197	-0.0194575	-0.052626	-0.060352	0.0143204	0.01767	-0.000989943	0.00826411	-0.0786089	0.00358118	0.00857779	-0.0263613	-0.00180967	-0.25276	-0.193917	0.0312394	0.0963148	-0.0168886	-0.357774	0.0259592	-0.0959008	-0.00482546	-0.0342051	0.0372732	-0.0311703	0.0273747	-0.0254509	-0.0141272	0.0261508	0.00567282	0.0517872	0.0858271	-0.104828	0.00739696	-0.0384048	-0.00613755	-0.0182298	-0.145166	-0.0309767	-0.0282416	0.00362534
128	-72	0.361395	0.0157159	0.0386205	0.00141266	-0.00876355	0.011119	-0.0499802	-0.0075149	0.0428947	-0.0361771	0.0192801	-0.0142842	-0.00719151	0.0655521	0.0166351	0.00869297	0.0150753	0.017085	-0.0752662	0.109241	-0.0292982	0.00582968	0.0434629	-0.137995	0.0257255	-0.0418983	-0.0506442	-0.00759178	-0.0816813	0.00807452	-0.0447935	-0.0120885	0.0252097	-0.0172973	-0.000913374	0.0271515	-0.042205	-0.0155117	-0.000193221	-0.0207482	-0.00642594	-0.112264	-0.225038	0.0468935	0.0796006	-0.0150618	-0.4188	0.0149643	-0.0702801	-0.0134772	0.00239247	-0.00300537	-0.00729903	-0.00122919	-0.0590869	-0.0294131	0.0282249	0.0121597	0.039503	0.104397	-0.0235867	-0.0126387	-0.0485478	-0.024959	0.0568827	-0.100242	-0.0693015	-0.0220529	0.0174868
129	-71	0.258529	0.0293597	0.0164054	0.0166884	0.0107958	0.0272579	-0.0403116	-0.0217578	0.0388325	-0.0629281	0.0629793	-0.0226815	-0.0182126	-0.0132451	0.0410132	-0.00090934	-0.00648749	0.0108074	-0.0986906	0.208257	-0.0269634	0.0381116	0.0585064	-0.196264	0.0394284	-0.0491729	-0.0629278	0.00101775	-0.0882884	0.0329009	-0.0269708	-0.00406883	0.036862	-0.00565358	0.0148031	0.0615377	-0.0350339	-0.0191314	0.00536374	-0.0284312	-0.00135694	-0.0448403	-0.197413	0.0647288	0.108245	0.0162978	-0.448679	0.0447056	-0.0509379	-0.0245207	0.020094	-0.0310669	1.84427e-05	-0.0199259	-0.0854846	-0.0275058	0.0349283	0.0386713	0.0423207	0.168449	0.102743	-0.021454	-0.053833	-0.0605635	0.106654	-0.0811536	-0.0726615	-0.0295702	0.00866504
130	-70	0.115577	0.0232927	-0.0149313	-0.0153054	-0.0204575	0.0292192	-0.0185129	-0.029038	0.036935	-0.0388014	0.0428395	-0.0183892	-0.0280313	-0.0753308	0.0332489	0.000158779	0.000727169	0.0146369	-0.0567011	0.267064	-0.00810352	0.0514934	0.0305585	-0.34057	0.068546	-0.0331491	-0.0347699	-0.0370334	-0.0546513	0.0264572	0.0113478	-0.0068689	0.0162914	0.0117638	0.00878108	0.0559307	-0.0527967	-0.0518701	0.00561422	-0.0304785	0.0192208	-0.0434934	-0.129369	0.0537787	0.118866	0.0335617	-0.533053	0.0517376	-0.000519845	-0.00666786	0.0276572	0.00464922	0.00824592	-0.0188064	-0.069151	-0.00827879	0.0247685	0.0408737	0.0533013	0.156979	0.073339	0.00802074	0.0218083	-0.0109923	0.0441327	-0.00677693	-0.0767804	-0.0167543	0.0436149
131	-69	0.0402371	0.0179423	-0.00610965	-0.0335658	-0.0573639	0.0187448	-0.0142036	0.00351102	0.0630347	-0.0250608	0.0058424	-0.0352074	-0.00413156	-0.104294	-0.00179015	0.0126997	0.0295112	-0.0104606	-0.0256451	0.238945	0.0821053	0.052294	0.00357321	-0.455544	0.0387257	-0.00556143	-0.0038021	-0.0488576	-0.0526476	0.00562964	0.0119445	0.0413148	-0.0147736	-0.00320434	-0.0116593	0.0563157	-0.0268103	-0.045141	0.0111989	-0.0575226	-0.000231836	-0.0813562	-0.0707676	0.0956065	0.0717305	-0.00049883	-0.562135	0.0157821	0.0178346	0.0090776	0.00568211	0.0222068	0.017165	0.0167493	-0.0139915	-0.0112433	0.010768	-0.018671	-0.00933881	0.0468782	-0.0319953	0.0218996	0.0667198	-0.0272077	-0.00262222	0.0262245	-0.135582	-0.0270404	0.0905619
132	-68	0.00722225	0.042266	0.00261484	-0.0169683	-0.0333678	-0.0352859	-0.0261212	0.0281166	0.107153	-0.0165499	0.0202556	-0.0587218	0.00605598	-0.0806422	0.0565895	0.00110231	0.0389002	-0.0166934	-0.00779933	0.251415	0.0953744	0.0369138	0.0138901	-0.527119	0.0323401	-0.0221701	-0.0186955	-0.00134358	-0.0559938	-0.01397	0.000721566	0.102303	-0.00276291	0.00113195	-0.0117315	0.0530585	0.0156464	-0.0293639	0.0115269	-0.0786511	-0.00659139	-0.0584121	-0.102498	0.0483071	0.0731315	-0.0134546	-0.554874	0.0113227	-0.0191294	-0.00212173	-0.0038735	-0.0149349	0.0138381	0.00947541	-0.0330419	0.00548871	0.0192125	-0.029609	-0.00896485	0.00843662	-0.0141617	0.0011953	0.0267588	-0.0399641	0.0030524	-0.0244863	-0.275727	-0.0606575	0.0442807
133	-67	-0.0621377	0.0412541	0.00370604	-0.0203865	-0.0314598	-0.0631012	-0.0288582	0.035669	0.063489	-0.0121798	0.0129712	-0.0382243	-0.0359948	-0.091118	0.0654067	0.00678465	0.00980224	-0.00871488	0.00387151	0.274738	0.0530014	0.0205901	0.0268639	-0.56874	0.0457265	-0.0308231	0.0121347	-0.00220196	-0.0493192	-0.0344423	0.0221642	0.159596	0.016339	0.00196844	-0.0219702	0.0404119	0.0511331	-0.0435825	0.00678876	-0.0514724	-0.00482884	0.0239468	-0.141722	0.0293264	0.0669726	0.0107044	-0.560112	0.0228908	-0.0125572	-0.0126768	-0.00589049	-0.00388813	0.000218007	-0.0138827	-0.0957816	0.0179248	0.0160621	-0.0301773	0.0199253	0.005998	-0.00807088	-0.00277579	0.0193779	-0.0234249	-0.0304082	-0.0398957	-0.32129	-0.0546971	-0.0134789
134	-66	-0.145534	0.0450868	0.0366941	-0.030909	-0.0539375	-0.0429478	-0.0111285	0.0136013	-0.0313064	-0.0269655	0.00435972	-0.0163951	-0.035052	-0.113285	0.0370275	0.0115175	-0.00480277	0.00510206	0.0264763	0.258226	-0.0493508	0.0134275	0.0258006	-0.55025	0.0427556	-0.00823031	0.0242708	-0.0502519	-0.0632562	-0.00992493	0.0432882	0.153213	-0.00937874	-0.00898485	-0.0179131	0.0146209	0.0579776	-0.0789775	0.0124403	-0.0324908	-0.0273748	0.016658	-0.12855	0.120645	0.039277	0.0139739	-0.555083	0.0224026	0.018017	-0.0127289	-0.0432537	0.0506403	-0.0156779	-0.00258807	-0.0676704	-0.00464633	-0.00543794	-0.0421841	-0.00309072	-0.0122702	0.0129228	-0.000308325	0.0146822	-0.0390571	-0.0758887	-0.0102194	-0.228618	-0.0459567	0.0116282
135	-65	-0.231583	0.0354424	0.0522607	0.00435818	0.00103133	-0.0258651	-0.0129243	-0.00387915	-0.0541278	-0.0213047	-0.013724	-0.0283281	0.00357985	-0.0754554	0.04346	-0.00383063	0.0238588	0.0358735	0.0611998	0.249412	-0.264244	-0.000831144	0.0226578	-0.53348	0.062732	0.015638	-0.0163237	-0.0483786	-0.0656397	0.00423155	0.0616225	0.0773804	-0.0163102	-0.0339763	0.00530877	0.00413609	0.019591	-0.0827952	0.000383064	0.000709388	-0.0194359	-0.0387574	-0.112052	0.173596	0.0406934	0.0181423	-0.540323	0.0254407	0.0013095	-0.000783229	-0.0689612	0.0351653	-0.0188814	-0.0310209	-0.0388913	0.0115506	-0.00205976	-0.00813567	0.0174154	0.0325613	0.0666692	0.0163627	-0.00686333	-0.0274336	-0.133843	0.0284311	-0.136634	-0.0374834	0.0170445
136	-64	-0.303423	0.0260069	0.065014	0.0192973	0.0576466	0.00262134	-0.0267468	0.0317606	-0.0577549	-0.0218162	-0.0216427	-0.0601903	-0.00364789	-0.0542071	0.0346692	0.00424911	0.0151388	0.0243884	0.0405925	0.234207	-0.353222	-0.027529	0.0417648	-0.557941	0.0660773	0.0239803	0.0189211	-0.0050755	-0.05001	-0.0223306	0.0515972	0.0261026	-0.0103124	-0.0600563	0.00390111	0.0195903	0.00286865	-0.0177171	-0.0188673	0.026169	-0.02235	-0.0406382	-0.070067	0.199009	0.0386555	0.0257608	-0.541948	0.0301368	-0.00171136	0.00122358	-0.0754751	-0.00196587	-0.0148622	-0.0404847	-0.0386063	0.0126872	0.0100335	-0.0144124	0.00183336	0.0680124	0.0576333	0.0353902	-0.0230628	-0.026754	-0.174715	0.0492136	0.0116217	-0.00784431	0.0103053
137	-63	-0.382128	0.0269274	0.088106	0.018455	0.0263636	0.0491082	-0.00229452	0.0456528	-0.0472809	-0.0321464	-0.0210003	-0.0502311	-0.0262217	-0.0588744	-0.0207626	0.011478	0.00481226	0.0267618	0.0131944	0.219925	-0.334029	-0.0323558	0.0506379	-0.5957	0.0366755	0.00321332	0.0846636	0.0221277	-0.016055	-0.000889165	0.0339487	0.0269994	-0.0329784	-0.0415393	-0.0118564	0.00201247	0.0183147	0.0218358	-0.0139001	0.0172436	-0.00733402	-0.00264323	-0.0307457	0.190229	0.0293953	0.0170703	-0.574485	0.0495274	0.0283741	0.00806664	-0.0758445	-0.010863	0.00731302	-0.00288955	-0.00127778	0.00129867	-0.00578999	-0.0430296	-0.0399285	0.0233414	0.0566459	0.00980966	-0.0319171	-0.0243763	-0.14592	0.0586343	0.19559	0.0125401	0.0107113
138	-62	-0.491986	0.0096134	0.0724272	0.0188487	-0.00870992	0.0826928	0.0077024	0.0102743	-0.0154674	-0.0122322	-0.0393943	-0.0150818	-0.0305842	-0.0683678	-0.100607	-0.00891027	0.0270236	0.0445526	0.0112896	0.242111	-0.361307	-0.00561561	0.0255202	-0.63403	0.0216822	-0.0223313	0.0915017	0.049907	0.0354688	-0.0125778	0.0425519	-0.0131036	-0.0369451	-0.0245363	-0.00497065	0.0084719	0.0110584	-0.00148421	-0.0088164	0.0255542	0.024404	0.0156113	-0.0267239	0.132998	0.0302465	0.0165217	-0.55476	0.0320203	0.0430373	0.00804661	-0.0417882	-0.00262699	0.0255734	-0.00115558	0.00739507	0.0239606	-0.0243135	-0.0383303	-0.0272726	-0.0304931	0.0343102	-0.0102184	-0.0374194	-0.00164683	-0.113111	0.0802808	0.330057	-0.000651399	-0.0333153
139	-61	-0.574973	0.0136641	0.0497394	0.000628288	-0.00718484	0.102379	0.00375302	-0.00849258	-0.0411719	-0.0125641	-0.0333137	-0.00894664	-0.0311312	-0.109562	-0.132062	-0.0228051	0.0250156	0.0251897	0.0404547	0.248906	-0.390108	-0.00360493	0.00610383	-0.700638	0.0422418	-0.0107776	0.0843543	0.0518817	0.049935	-0.0243607	0.0428397	-0.0606986	-0.0220924	-0.0312673	0.0142138	0.0286293	0.0141255	-0.0523907	-0.0104219	0.0320692	0.00964094	0.0669602	-0.0131847	0.0643532	0.0434122	0.00828077	-0.509952	0.0185511	0.0259529	0.00381459	-0.000372204	0.00965472	0.018226	-0.0164485	0.0187249	0.0112196	-0.014568	-0.0476241	-0.0234519	-0.100379	-0.0148301	0.00537798	-0.0597218	0.0162652	-0.143403	0.132244	0.409841	0.00507615	-0.0360405
140	-60	-0.619903	0.0163927	0.039207	0.000811355	0.00261259	0.112718	-0.0104183	0.00283046	-0.0784963	-0.0445282	-0.0400092	-0.0179826	-0.0225284	-0.132797	-0.117725	0.00413925	0.0241029	0.0218708	0.105945	0.198955	-0.32551	-0.0212707	0.00845239	-0.72808	0.049941	0.0196893	0.105023	0.0145478	0.018356	0.0204287	0.00840077	-0.0328172	-0.00742008	-0.0385632	0.0243851	-0.00303745	-0.0108453	-0.0826273	-0.0194343	0.0129295	0.00404331	0.137868	-0.00233371	0.00931961	0.0393756	0.011067	-0.482955	0.0492251	-0.017692	0.0103304	0.0206132	-0.0507006	0.0322811	-0.00515705	0.0574794	-0.0119481	-0.00631298	-0.061412	-0.0259313	-0.157736	-0.0742343	0.00831695	-0.0640107	0.0298324	-0.223388	0.145105	0.368352	0.0427063	1.11252e-05
141	-59	-0.667663	0.00999861	0.0209483	-0.00474023	-0.0149016	0.0726501	-0.0401428	0.00974234	-0.0794815	-0.0425273	-0.0575878	-0.0255833	-0.0142357	-0.157002	-0.0980298	0.0140727	0.0152236	0.0347228	0.102625	0.157716	-0.10587	-0.0288145	0.0205272	-0.673748	0.0246665	0.0223623	0.131037	0.0173782	0.0143575	0.00860676	-0.0158465	-0.00863083	-0.0102798	-0.0404729	0.0133842	0.00395554	-0.0784832	-0.0544958	-0.0163297	0.000612377	-0.00893327	0.109714	0.0241301	-0.05336	0.0308733	0.0520733	-0.394583	0.0339232	-0.0665794	-0.00484609	0.0173779	-0.0934262	0.041834	0.00317743	0.0348303	0.00880214	-0.0261113	-0.061551	-0.0213614	-0.126413	-0.11159	-0.00199062	-0.027738	0.010823	-0.223814	0.0993214	0.220392	0.0283482	-0.0213291
142	-58	-0.674458	0.0128973	0.0186675	-0.00110829	-0.0435587	0.0172018	-0.0266197	0.00988828	-0.07827	0.00842131	-0.0688545	-0.00559652	-0.00202752	-0.145613	-0.0512137	0.00113172	-0.00343408	0.0505208	0.103395	0.129887	0.0705084	-0.0128035	0.0222179	-0.603417	0.0253356	0.0347281	0.119402	0.0013747	0.0527983	-0.00822289	0.03248	-0.00300541	-0.0181026	-0.0479993	-0.0121631	0.017905	-0.11629	-0.0535852	-0.00102382	-0.0112103	-0.0130285	0.0708233	0.0969853	-0.0534093	0.0374305	0.0392338	-0.315469	0.0176909	-0.0703319	0.000721311	0.0105278	-0.0569721	0.0145378	0.0106567	0.00948954	0.0217838	-0.0202907	-0.0574876	-0.0309089	-0.0308311	-0.0399423	-0.00229344	-0.0126882	-0.00911532	-0.149647	0.124294	0.059233	-0.00590697	-0.0444258
143	-57	-0.593108	0.0250843	0.0346008	0.0244208	-0.0285785	0.0178193	-0.0357248	-0.00691369	-0.0687328	0.0404315	-0.0488471	-0.00221416	0.00395391	-0.0540095	0.00828049	0.0208854	0.0090775	0.0569922	0.139285	0.0807543	0.0716025	0.0144609	-0.0173023	-0.516919	0.022237	0.027192	0.0929767	-0.0578695	0.0558019	-0.0178724	0.0525143	0.0420946	-0.0130217	-0.0713495	-0.00366797	-0.0100555	-0.145281	-0.0938745	-0.0177375	-0.0151971	-0.00118668	0.0711063	0.103306	0.11491	0.0316904	-0.0158357	-0.288948	0.0297461	-0.0573434	0.0114079	0.0272083	-0.0478531	0.00809439	0.0290771	0.0596285	0.0128003	-0.00216929	-0.047214	-0.0361105	0.0794061	-0.0191592	-0.00342983	-0.0160435	0.00730331	-0.168705	0.158084	-0.105728	-0.00687641	-0.0224676
144	-56	-0.494733	0.0154974	0.0332193	0.0246212	0.00684906	0.0432997	-0.0534307	-0.0361456	-0.0348372	0.017444	-0.0127391	0.000191039	-0.00662506	0.00439037	0.0540941	0.00667616	0.01561	0.0401542	0.0666004	0.0829027	0.0310592	0.00897289	-0.0534901	-0.376526	0.00159926	-0.028313	0.0732895	-0.0613461	0.0143952	-0.0369064	0.0516964	0.095351	-0.000122465	-0.063237	0.0273258	-0.0142737	-0.137363	-0.0784232	-0.0133126	0.000954934	-0.0401554	0.0476385	0.0575132	0.246471	0.022727	-0.019951	-0.215683	0.025705	-0.0637892	0.00739501	0.0407666	-0.0379151	0.0129083	0.0186263	0.106334	0.0194881	-0.0162632	-0.0418281	-0.0166186	0.158624	-0.0675395	0.000723395	0.0248219	0.0127251	-0.216649	0.112685	-0.255905	-0.000386998	-0.0158477
145	-55	-0.425913	-0.022029	0.0144919	0.00709538	0.0257462	0.0525893	-0.0268812	-0.0616492	-0.0229882	0.0113414	-0.0344664	0.0288098	-0.0127982	0.0442175	0.0387337	-0.0135267	0.0123718	0.0171966	-0.0241169	0.103059	0.0440712	0.00875535	-0.0271807	-0.197618	0.00739158	-0.0569642	0.0518921	-0.021887	0.0125348	-0.0224363	0.0883368	0.101081	0.0162591	-0.0431385	0.0199767	-0.00272149	-0.0348264	-0.0151164	0.0121629	-0.00718273	-0.0527904	-0.000451725	0.0814285	0.220281	-0.00294673	-0.00608125	-0.10785	0.00873699	-0.0284077	0.0308914	0.0391495	-0.0396279	0.002404	0.00232048	0.122175	0.0197159	-0.0169384	-0.0214376	-0.00274738	0.167586	-0.0218699	0.0140894	0.038071	0.0113886	-0.107982	0.0693872	-0.281408	0.00441713	-0.0336463
146	-54	-0.357329	-0.00566342	-0.00945141	0.0172306	0.0236352	0.0399251	-0.000605014	-0.0761267	-0.00923652	0.00451333	-0.0477505	-0.00217293	-0.00561988	0.0778859	-0.0585406	-0.0054452	0.0330001	0.0141976	-0.0352702	0.0740008	0.0828549	0.0438044	-0.00925794	-0.0859379	0.00310328	-0.0763039	0.0306163	0.00926373	0.0447827	-0.0140019	0.0477013	0.0895309	9.37838e-05	-0.0576545	-0.0152085	0.0276443	0.115871	0.0235853	-0.0105466	-0.0145713	-0.0399723	-0.0409671	0.110313	0.15172	-0.0282878	0.00755189	-0.0321135	0.00247424	0.00851081	0.0375381	0.0196347	-0.0640123	0.0172969	0.00552785	0.147881	0.0252325	-0.00906112	0.00229072	-0.00127777	0.100627	0.0176398	0.00337926	-0.00241782	0.0320326	0.135525	0.026519	-0.249452	0.00648183	-0.0355938
147	-53	-0.334362	0.0152938	-0.0356177	0.0189353	0.0175489	0.0321043	0.0176589	-0.0514444	0.0598401	-0.0204432	-0.013287	-0.0412801	0.0224436	0.0269259	-0.108484	-0.0157282	0.0303676	0.0368253	-0.0160406	0.0750908	0.0731067	0.0570333	-0.00127634	-0.0332789	0.00263309	-0.0839608	0.0101401	-0.00124306	0.0441963	0.0102721	0.0138705	0.0882453	-0.0297804	-0.081394	-0.00994509	0.0284192	0.163099	-0.00563954	-0.0219904	-0.00677256	-0.042966	-0.0391639	0.0890885	0.0267265	-0.00432836	0.0276087	0.0210126	-0.00753399	0.0106304	0.0211205	-0.0474194	-0.0455478	0.0278152	-0.0213578	0.14264	0.0437748	-0.0104064	-0.0330692	-0.0115912	0.0257087	-0.0203545	0.000420411	-0.000444758	0.0302302	0.292704	-0.0543739	-0.257249	0.0146797	-0.0395715
148	-52	-0.327958	-0.00761568	-0.0581485	-0.0117085	0.00231947	0.0615662	0.0140024	-0.0370227	0.0707176	0.0198998	0.0232563	-0.0329424	0.0234054	-0.0340766	-0.0824279	-0.00898878	-0.0115869	0.034603	0.023707	0.0887313	0.0654646	0.0281573	0.0081418	0.0736515	0.0209763	-0.0492647	0.00610824	0.00435885	0.050545	0.0187385	0.031675	0.0716922	-0.0399922	-0.0588404	0.0114413	0.0037942	0.0851412	0.0182785	-0.0137729	-0.0255048	-0.0214641	-0.0659792	0.0743859	-0.120292	0.0160676	0.00991487	0.0980678	-0.034563	0.00367959	0.0259029	-0.0874221	-0.0604452	-0.00204518	-0.0597448	0.09516	0.0421347	0.0215566	-0.0540348	-0.0399771	-0.00709412	0.0208328	0.0120904	-0.00408812	-0.00572809	0.231203	-0.130018	-0.140389	-0.00429287	-0.0596919
149	-51	-0.254066	-0.012515	-0.0583276	0.0060811	-0.0168784	0.0938584	0.0233388	-0.0508856	0.0143285	0.056316	0.0272926	0.00366882	0.00320975	-0.0434537	-0.0732878	-0.019789	-0.0249548	0.0279063	0.104202	0.0727057	0.0797946	0.012517	-0.0178344	0.165263	0.0091102	0.00322075	0.0109265	0.040477	0.067791	0.007286	0.0105886	0.0637956	-0.0335003	-0.0140069	0.00182882	0.0288411	0.0549944	0.105672	-0.0200272	-0.0253731	-0.015647	-0.160957	0.100791	-0.222869	-0.0021349	-0.0244115	0.135842	-0.00149177	0.00398888	0.0420271	-0.0124047	-0.0853661	-0.0210696	-0.0477607	0.0296234	0.0342859	0.0599197	0.0152824	-0.0138806	0.0285003	0.056163	0.00965715	-0.018264	-0.0232969	0.110695	-0.112225	0.0315226	-0.0151062	-0.0448657
150	-50	-0.196774	-0.0112602	-0.0434147	0.0116248	0.000443561	0.0939718	0.0325117	-0.0493727	0.0423724	0.00793023	0.0146457	0.0266155	-0.00214035	-0.072441	-0.0537287	-0.0131151	0.00745266	0.0434746	0.162409	0.0867583	0.0888274	0.0371647	0.00643889	0.193884	-0.00912385	0.0494957	0.0107934	-0.00122781	0.0532336	0.0375495	0.018196	0.0632661	-0.00448513	-0.0523192	-0.0104735	0.017051	0.0454926	0.0800268	0.00195853	0.00719086	-0.0283354	-0.253272	0.122767	-0.281293	-0.00339873	-0.00942848	0.0721046	-0.00125525	0.0486627	0.0338407	0.0407706	-0.0478126	-0.0068589	-0.000489636	-0.029667	0.0317529	0.0422819	0.0333781	0.0237534	0.0822144	-0.0835067	0.0405304	0.0197374	0.0199807	0.0515999	-0.0630167	0.0682561	0.0392972	-0.00690512
151	-49	-0.169101	-0.0233346	-0.0547662	-0.0229823	-0.00614907	0.099593	0.0205875	-0.0346416	0.0942442	-0.00562842	0.00940439	-0.00484691	-0.0157668	-0.0761608	-0.0451028	0.0247616	0.0283099	0.0370215	0.116556	0.0696716	0.126256	0.0373371	0.0454684	0.232976	-0.00660258	0.0614199	-0.00365247	-0.0642611	0.0397411	0.0251847	0.048981	0.0587998	0.00780979	-0.0910962	-0.0211636	-0.0259757	0.00534083	0.0513207	0.00963899	0.00655962	-0.0415983	-0.233304	0.0924878	-0.28869	0.0028514	0.00669591	0.0427829	-0.0665571	0.0956804	0.0183344	-0.00708676	-0.0416001	0.00381958	0.0200359	-0.060365	0.0400369	0.0241157	-0.0370816	-0.00702645	0.0318705	-0.17153	0.0380872	-0.00451606	0.0379897	-0.00379923	-0.0875188	0.0825995	0.0632223	-0.0118777
152	-48	-0.0687506	-0.014837	-0.0727723	-0.0140631	-0.0274532	0.109856	0.0243168	-0.00651714	0.0405778	0.0518747	0.0274959	-0.0133946	0.00719117	0.00132336	-0.0749199	0.00312862	-0.00112567	0.0207642	0.0642002	0.0180935	0.127424	0.017948	0.0177022	0.290278	0.000557319	0.0547003	-0.0102103	-0.0371326	0.00197364	0.00432449	0.0450337	0.0529775	-0.0181104	-0.080275	-0.00493134	-0.0249814	0.0276471	0.0712829	-0.00450361	-0.00206816	-0.0534052	-0.0952261	0.0800598	-0.266724	-0.0208833	-0.0139832	0.0710189	-0.0441971	0.115531	0.0074936	-0.023397	-0.0455222	-0.0140402	-0.00247762	-0.0940621	0.062533	0.0201877	-0.0616137	-0.0500145	-0.0342472	-0.0928878	-0.00436617	-0.0576159	-0.00121537	-0.0402238	-0.0801027	0.10338	0.0300086	-0.0258205
153	-47	0.0770984	0.00507701	-0.079101	-0.0137666	-0.00422847	0.0857847	0.0140063	0.00400205	-0.034057	0.0555491	0.0419961	0.006322	0.0409367	0.0152047	-0.0240838	-0.000576188	-0.0150045	0.0102214	0.006358	0.0464877	0.0995708	0.0419394	-0.0101312	0.319201	0.010792	0.0482098	0.0195924	0.0215309	-0.0568261	0.025758	0.0351564	0.0449795	-0.0251996	-0.077857	0.0121173	-0.0183773	0.0762873	0.063952	0.00400669	0.00553928	-0.0248681	0.0148494	0.120065	-0.198717	-0.0387566	-0.023887	0.027435	-0.0246952	0.0995038	-0.0127544	-0.0135899	-0.0208283	-0.0374872	-0.0006579	-0.0967925	0.0631455	0.00342902	-0.0273348	-0.0667939	-0.0348497	0.019932	0.0119252	-0.0493688	-0.000300832	-0.0320364	-0.0241212	0.0429637	0.0172332	-0.0110294
154	-46	0.215689	-0.00998449	-0.0747666	-0.0299865	-0.000222097	0.072118	0.00622299	-0.0149632	-0.0557965	0.0400904	-0.00628474	0.00410473	0.0240066	-0.0383016	0.0595941	0.0128142	0.0103749	0.00957596	-0.115744	0.078408	0.114449	0.0375189	0.00331682	0.309825	0.0310332	0.0371486	0.0461726	0.0246944	-0.0522112	0.0145473	0.0217965	0.102172	-0.0221925	-0.0670251	-0.00689969	-0.0140819	0.07007	0.0710526	-0.00452161	-0.0229947	-0.000515975	0.100628	0.13399	-0.160097	-0.0366356	-0.0203124	-0.0526558	-0.0551943	0.0859799	0.00996008	-0.0328011	-0.0505843	-0.0275577	0.030022	-0.0730072	0.0182886	0.0203999	-0.0133301	-0.0226638	-0.0042138	0.0640766	0.00886214	-0.0495686	0.0137981	-0.0434853	0.0320255	-0.0683216	0.0349721	-0.0188419
155	-45	0.329311	-0.00954282	-0.0578606	-0.0117354	0.00684501	0.0938669	-0.00927927	-0.0133886	-0.0641086	0.062312	-0.0195069	0.00961502	0.030338	-0.0424467	0.0593794	0.00119737	0.00028287	0.0306686	-0.150583	0.0455861	0.133715	0.00162735	0.0179455	0.285347	0.0331777	0.0169658	0.038275	-0.00683277	-0.0100514	0.0111014	-0.0184019	0.101982	-0.021497	-0.0967183	-0.00247103	-0.0128284	0.00785844	0.0356322	-0.00942396	-0.0586074	-0.024206	0.157687	0.124717	-0.172146	-0.0162333	-0.00778672	-0.124223	-0.0529108	0.0852031	0.0380698	-0.0179838	-0.0763422	-0.010757	0.0231848	-0.0362934	0.0222153	0.0168482	-0.0439203	0.0317066	0.0352315	0.0101854	-0.0156046	-0.0500009	0.0250436	-0.0581338	0.0995614	-0.192154	0.0320545	-0.0330848
156	-44	0.398757	0.0122082	-0.0620809	0.00301922	0.0176092	0.111529	-0.0283606	0.0176972	-0.0419302	0.0618735	-0.00460112	0.0191199	0.0673709	-0.074988	0.0445592	0.00475821	-0.0227717	0.0257665	-0.0804004	0.0508269	0.112288	0.0110396	-0.00100271	0.242121	-0.00352996	0.00182895	0.00207027	-0.0177153	0.0174716	0.0176	-0.0316867	-0.0498931	0.0166537	-0.0895551	0.00222016	-0.00573106	-0.0280397	-0.0353847	-0.00952875	-0.0695308	-0.0254537	0.137312	0.157047	-0.113151	-0.0132785	-0.0187321	-0.202468	-0.0600094	0.0332729	0.0200603	0.0146126	-0.0526564	-0.0367068	0.0011707	0.0255774	0.0649995	-0.0120188	-0.0277971	0.00584114	0.0182439	-0.0304561	-0.00325818	-0.0606359	0.0182187	0.026026	0.125318	-0.305453	0.0163541	-0.0221179
157	-43	0.436427	-0.000283193	-0.0617893	-0.00959709	-0.00639297	0.0905214	-0.00461852	0.0541033	-0.028936	0.058974	-0.0195495	0.00760175	0.0375852	-0.132006	0.0207083	-0.0181618	-0.0215726	0.00144271	-0.0474833	0.114424	0.102141	0.00525805	-0.0109997	0.161732	-0.00972099	-0.00898544	-0.0388522	0.0167121	0.0323013	0.0108551	0.000447626	-0.0866517	0.026348	-0.0262479	-0.0139837	0.00432808	0.0189746	-0.106624	-0.0276137	-0.051899	-0.00141751	0.143668	0.187207	-0.056951	-0.056353	-0.0551712	-0.284218	-0.0536723	0.0317711	0.0287902	0.0260641	-0.0299605	-0.0608272	0.00995066	-0.0059993	0.0560917	0.0023358	0.000175091	0.0069212	-0.0203437	-0.0144071	-0.00670227	-0.0671541	-0.0120113	0.140215	0.147232	-0.306479	0.0249317	-0.0212289
158	-42	0.42767	0.0225229	-0.0627023	-0.0210441	0.0193209	0.0443151	-0.00260547	0.0567446	-0.0581025	0.0513655	-0.0124643	0.00687718	-0.00825513	-0.097666	-0.0121635	-0.0301798	-0.0148679	0.0169349	-0.0233305	0.12492	0.17318	-0.0352388	-0.00537401	0.0394767	0.0216492	-0.0368064	-0.0546618	0.0303467	0.0325516	0.022381	0.0134691	-0.0243399	-0.00211826	-0.0328436	-0.00703853	-0.0307163	0.0392884	-0.135942	-0.0122122	0.00844515	0.00966728	0.113628	0.135162	-0.0910865	-0.0590311	-0.0535153	-0.407011	-0.0348617	0.0597838	0.0460243	0.0334704	-0.0334068	-0.0622978	0.0214471	-0.0593594	0.0611724	0.0116564	-0.0277954	0.0427745	-0.0504412	0.0183369	-0.0113679	-0.054145	0.0266095	0.162385	0.150805	-0.199427	0.0258521	-0.0142769
159	-41	0.368217	0.051701	-0.0859772	-0.0235687	0.0851916	0.0177096	-0.0146347	0.00888215	-0.0245776	0.0345899	-0.0398398	0.0157846	0.0194011	-0.0565659	0.0301341	0.0058834	-0.0108599	0.0164041	0.0627973	0.0827264	0.261909	-0.052427	-0.0254887	-0.055294	0.0457061	-0.0435576	-0.0330123	-0.00396468	0.036074	0.0093125	0.0133229	-0.0357578	0.00921192	-0.0352797	-0.0171767	-0.0448103	-0.0446803	-0.0594587	1.85205e-05	0.0372287	0.0313462	-0.00221258	0.0540179	-0.179858	-0.0240472	-0.0389347	-0.538634	-0.0588786	0.0240008	0.0252541	0.0293116	-0.0880891	-0.0625379	0.0302784	-0.0352424	0.0435721	0.00930484	-0.00892136	0.0214354	-0.0957939	0.0135495	-0.0112359	-0.057324	0.0579587	0.119922	0.118479	-0.119904	0.0146286	-0.0188107
160	-40	0.277242	0.026208	-0.0645518	-0.0167544	0.0740703	0.0124154	-0.0166938	-0.0296256	0.0376524	0.0502945	-0.0572869	0.0202562	0.0297588	-0.0671219	0.0713199	0.0174686	-0.0227122	-0.0143189	0.130553	0.0771503	0.292983	-0.0399579	-0.0422994	-0.0598073	0.0588673	-0.0331092	-0.033838	-0.00516381	0.0320435	0.00247371	1.72985e-06	-0.0128264	0.0183967	-0.025709	-0.0545561	-0.00549067	-0.0956501	0.0175064	-0.0350067	0.0267106	0.0348733	-0.0939196	0.02687	-0.21199	-0.0355478	-0.0461804	-0.648228	-0.0461602	0.0203362	0.0111792	0.0383775	-0.10206	-0.0358486	0.0553322	-0.0574007	0.0028047	0.0103179	0.0207459	0.0248358	-0.128102	0.00258522	-0.0259105	-0.0312793	0.012134	0.0753816	0.191178	-0.0809653	0.00543798	-0.0251034
161	-39	0.235526	0.0258399	-0.0449983	-0.00892924	0.0180331	0.0397031	-0.0130781	-0.0382608	0.0450526	0.0585832	-0.0180306	0.0318613	0.00241149	-0.050479	0.0336945	-0.0025185	-0.0189264	-0.00482282	0.145156	0.0812407	0.268037	-0.0350743	-0.0377724	-0.0339529	0.0368612	-0.0372729	-0.0740092	0.00153363	0.00891665	0.0276898	-0.00567421	0.0174231	0.0048988	-0.0499351	-0.0630231	-0.0200271	-0.0696263	0.0262877	-0.0380061	0.0227238	0.0172438	-0.162766	0.000343439	-0.0861075	-0.0607076	-0.0431394	-0.776122	-0.0225952	0.0456335	0.00766057	0.0667269	-0.0667455	-0.021134	0.0518287	-0.0798211	0.0180341	0.00271712	0.021056	0.047605	-0.101934	0.0328589	-0.0128227	-0.0182946	-0.0233565	0.0514903	0.300955	-0.0893354	-0.0042135	0.00925475
162	-38	0.283099	0.0318362	-0.0510904	-0.0058837	0.00986568	0.0850172	0.0130081	-0.0446646	0.0248376	0.0553346	-0.0136237	0.0143373	0.0195245	-0.0264136	0.0114172	0.00522846	-0.00765034	0.0160595	0.117019	0.0781063	0.230786	-0.0499648	-0.0742975	-0.036513	0.0267692	-0.0296153	-0.0675776	0.014123	-0.00629671	0.00696935	0.00387098	0.0425142	0.021031	-0.0238343	-0.0478921	-0.0426604	-0.0576159	-0.00709192	0.00510603	0.00540233	0.00363595	-0.120568	-0.0204389	0.078924	-0.0428109	-0.0281305	-0.911536	-0.055772	0.0595865	-0.0142424	0.0706701	-0.0765149	-0.0344806	0.017128	-0.0198777	0.0249007	0.010468	0.0334248	0.042543	-0.0298255	0.0239949	0.00543411	-0.0327607	-0.0371954	0.0454219	0.318191	-0.127617	-0.015126	0.0104409
163	-37	0.336847	0.0229722	-0.0203703	0.000572207	-0.0125757	0.107861	0.00957652	-0.042091	-0.0298337	0.0565288	-0.0224815	0.00390787	0.0446525	0.00343041	0.0557429	0.025563	-0.0163801	0.00476775	0.0656897	0.0940852	0.163334	-0.0605418	-0.0868512	-0.0487091	0.0396673	0.000957391	-0.0419196	0.0556109	-0.00465034	-0.0202856	-0.0144974	0.105332	0.0240399	0.00841373	-0.0177551	-0.0235	-0.00548695	-0.0568374	0.0131021	-0.0109421	-0.00360354	0.00239754	0.0209534	0.173118	-0.0210987	-0.0142034	-1.01193	-0.0459584	0.0670156	-0.0173643	0.0474532	-0.0736409	-0.0166201	0.00510319	0.0184682	0.0297117	0.0121902	0.0240843	0.000753745	-0.0126802	0.0208271	-0.0124635	-0.00996098	-0.0496914	0.0802302	0.325363	-0.137484	0.00289285	0.000788928
164	-36	0.409022	0.0261875	-0.0236776	0.00408222	-0.0409898	0.141344	-0.00351065	-0.0189243	-0.100303	0.0369771	-0.00840594	0.0351566	0.0221272	0.0651914	0.074884	7.56664e-05	-0.00554235	-0.0269698	0.0291156	0.116044	0.025911	-0.0603034	-0.0186497	-0.0707954	0.0157244	0.0266951	-0.0178963	0.0576126	0.0230149	-0.0227106	-0.0213794	0.101476	-0.0035981	-0.00143417	-0.00173186	-0.0450636	0.0370979	-0.0903487	0.00488753	-0.0354969	0.0103949	-0.0465995	0.0506299	0.263397	-0.031312	0.00469009	-1.06818	-0.0295607	0.0754646	0.00533388	0.0185245	-0.0272267	0.0155016	0.0185884	-0.0420784	0.0248836	0.00326438	0.0264962	-0.062523	-0.013328	0.0463169	-0.0193708	-0.0257572	-0.0293616	0.0875855	0.359665	-0.145991	0.0311017	0.00833974
165	-35	0.44213	0.0266145	-0.0750302	0.00385497	-0.0310105	0.154648	0.00453093	-0.00384427	-0.104896	0.0351474	-0.00318339	0.0435191	0.00385835	0.0870962	0.0284843	-0.0167101	-0.0208137	-0.0466907	-0.0124209	0.109015	-0.133857	-0.0301475	-0.0133488	-0.0896418	-0.00999287	0.0142526	0.0144299	0.027978	0.0286173	-0.0200059	-0.0291907	0.0408318	-0.00549807	0.0169332	-0.00317363	-0.058235	-0.0170251	-0.0949373	0.0172189	-0.0713321	0.0169457	-0.118901	0.0838413	0.380309	-0.0194579	0.00202952	-1.12952	-0.0505001	0.0665198	0.00027682	-0.00411082	-0.0023356	0.0131844	0.0177254	-0.12134	-0.00875843	0.000167896	0.0429199	-0.0495577	0.0206167	0.0665326	-0.00104305	-0.0800136	0.0010871	0.0200655	0.388753	-0.126741	-0.0148339	0.00631386
166	-34	0.392035	0.0453401	-0.0964219	-0.0119439	-0.0460928	0.0728265	0.00565541	-0.00776994	-0.0302359	0.0339389	0.00220995	0.0287867	0.0266176	0.0738508	-0.0162831	0.00195691	-0.0658178	-0.0359092	0.0282663	0.0989935	-0.343271	-0.0245033	-0.0295488	-0.0938847	-0.000947885	0.00209467	0.0101009	0.0291539	-0.00931582	-0.0123003	-0.0614163	-0.00480214	0.0136842	0.0283246	0.0333208	-0.0126547	-0.0573609	-0.0579679	0.0135221	-0.0663664	0.0178803	0.0440492	0.116057	0.42033	0.000756752	-0.0168999	-1.208	-0.0102523	0.0332632	-0.00640956	-0.0241988	-0.0207015	0.012147	-0.00774052	-0.107507	-0.000296945	-0.0119846	0.0367051	-0.00680706	0.056242	0.0706391	0.00363875	-0.0722167	0.000539142	-0.0335551	0.391639	-0.0917829	-0.0388814	0.019102
167	-33	0.365604	0.0443369	-0.0664429	-0.0222426	-0.0567673	0.000382575	0.00312696	0.0102375	0.0194885	0.0195877	0.00800799	0.0202937	0.0227321	0.0727237	-0.0502434	0.00959481	-0.0639524	-0.0331566	0.0899155	0.121539	-0.527534	-0.0547634	-0.0040914	-0.121179	0.0138026	0.0135424	0.013519	0.0511138	0.00187203	-0.0185408	-0.0812144	-0.011807	0.0321584	0.0159617	0.0405171	0.00310621	-0.072779	0.012054	-0.00631142	-0.0416153	0.0353476	0.229803	0.083273	0.37953	-0.0119946	-0.0220449	-1.22917	0.0144724	0.0556353	-0.0113958	-0.0379008	-0.0302578	0.037991	-0.00964975	-0.0458131	0.0248232	-0.0371641	0.0361676	-0.0199974	0.0669478	0.011859	0.00287407	-0.040511	0.00506446	-0.108895	0.389773	-0.0719436	0.000873527	0.0126449
168	-32	0.315712	0.0276948	-0.0281767	-0.00546599	-0.0452958	-0.00338305	0.0193698	0.00973552	0.016866	0.0322544	0.00177211	0.0204279	0.00037199	0.0854694	-0.00635035	-0.00326201	-0.0418718	-0.0554625	0.0269491	0.0884915	-0.529207	-0.0411934	-0.0157226	-0.113802	0.029738	0.00656073	0.00203047	0.0433803	0.0265178	0.02506	-0.0918203	-0.0234449	0.0210725	0.0350802	0.0217622	-0.01214	-0.0653552	0.076224	-0.0108303	-0.0525488	0.0260892	0.202676	0.083027	0.29761	-0.0124597	-0.03848	-1.19681	-0.00645779	0.054053	-0.0280219	-0.0234205	-0.0249078	0.0335551	0.00279366	-0.015181	0.0427166	-0.048383	0.0457115	-0.0352487	0.0264356	0.0315417	-0.00135124	-0.0214783	0.0211698	-0.203373	0.406358	-0.0583045	0.00535675	0.00919211
169	-31	0.230774	0.0369125	-0.0298578	-0.000349401	-0.00238934	-0.0319242	0.0243747	-0.0243602	0.0253637	0.0218664	0.0286427	0.0374417	0.015719	0.152886	0.0760232	-0.023341	-0.0116514	-0.0379881	-0.0273603	0.0570179	-0.397711	-0.0367914	-0.0242988	-0.0794507	0.0466401	0.00675365	-0.0316628	0.0334631	-0.00481969	0.0594549	-0.104182	-0.0906407	-0.00302327	0.0455057	0.0507884	0.0141985	-0.016565	0.0731514	0.00730251	-0.0469033	0.00563677	0.0709714	0.0872289	0.141998	0.0159886	-0.028347	-1.23194	0.0189573	0.0171733	-0.00314755	0.0143052	-0.00702124	0.0378979	-0.0162282	-0.02059	0.0506332	-0.00225244	0.0824161	0.0196542	0.0365786	0.0431134	-0.0111611	-0.00963699	0.0304265	-0.200411	0.381773	-0.0540458	0.0209445	0.0209486
170	-30	0.179043	0.0261566	-0.0146003	-0.0257047	0.0687187	-0.0739335	-0.0110694	-0.0236538	0.042122	0.027081	0.0597883	0.044966	0.028251	0.231142	0.0570592	-0.00312458	0.0346257	-0.00647782	-0.0191791	0.0719914	-0.244084	-0.038271	-0.0341865	-0.0806393	0.0238769	0.0105311	-0.0183104	0.0298506	-0.0163712	0.0110352	-0.0790736	-0.147085	-0.0190278	0.0173642	0.0511488	0.0186754	-0.0325491	0.0210786	0.0152371	0.0335986	0.00765473	-0.0100221	0.0260093	0.0156281	0.0332777	0.0252558	-1.30118	0.0219414	0.0418651	-8.07863e-05	0.0159585	0.0203942	0.058029	-0.022195	-0.0298884	0.0129191	0.0304579	0.0940411	0.0438584	0.029943	-0.0810317	0.0092907	0.00650507	0.0221001	-0.15261	0.349732	0.0220543	0.0331416	0.0317953
171	-29	0.129981	0.00325376	-0.00827802	-0.0365389	0.0678432	-0.0988078	-0.0211164	-0.0195872	0.0598712	0.0481172	0.0363152	0.0192012	0.0125924	0.220707	0.039595	0.00349814	0.0412146	-0.0295631	0.038715	0.011	-0.0896356	-0.0365306	-0.0430062	-0.0931371	0.00735937	-0.0205858	-0.0188584	0.00053394	-0.00593044	-0.00022514	-0.0380862	-0.17049	-0.0315853	-0.00130066	0.0209251	-0.00782817	-0.0572204	-0.000327747	-0.00145397	0.0915583	-0.00827626	-0.0427903	-0.0343739	-0.0796859	0.0222559	0.0188608	-1.27904	-0.0114274	0.00800528	-0.0458467	-0.00257301	-0.0116393	0.00992122	0.00038378	0.00151166	-0.00121641	0.00917012	0.0228146	-0.00782172	-0.0460505	-0.0701559	0.0226982	0.00846503	-0.0070507	-0.149572	0.303317	0.0888619	0.00743611	0.0282752
172	-28	0.103983	-0.00171967	-0.0425294	-0.00197145	0.0232786	-0.0773295	-0.0162837	-0.0380295	0.0409444	0.0112868	0.0373782	0.0100613	-0.00578803	0.161831	-0.0140319	-0.0317548	0.00476926	-0.0135169	0.157782	-0.0449266	0.0973197	-0.0667245	-0.0310836	-0.110476	0.00444865	-0.0268991	-0.0460374	-0.0113392	0.00331621	0.010796	-0.0418341	-0.175554	-0.00650019	0.0177798	0.0104435	-0.00720225	-0.0367166	-0.0131255	-0.0234352	0.0819021	-0.011326	-0.0107407	-0.0394922	-0.196084	0.0136517	-0.0194305	-1.18836	-0.0224645	-0.061604	-0.0413987	0.000294754	-0.0246651	-0.0205778	-8.08701e-05	0.0485499	0.0191489	0.00598548	-0.00547333	0.0231717	-0.00953373	-0.00265135	0.000763302	-0.0399963	-0.0194409	-0.117213	0.182386	0.0147943	0.00562784	-0.0068067
173	-27	0.107273	0.00897255	-0.0235777	0.0268486	0.000221024	-0.0279691	-0.0327545	-0.0360479	0.0110341	0.00279206	0.0708552	0.0364335	-0.0325322	0.116874	-0.146181	-0.0165537	-0.020395	0.0146038	0.221561	-0.0207598	0.207302	-0.0452393	-0.0462952	-0.0786659	-0.0212683	0.00264171	-0.0413546	0.00737958	0.0306806	0.00417979	-0.0045872	-0.14018	-0.0140672	0.0206592	-0.000573172	-0.0188882	-0.0399634	-0.0405107	-0.0141787	0.0750465	0.000388603	0.0724748	0.00718565	-0.227941	0.00572394	-0.00636889	-1.06928	-0.00295664	-0.0562416	-0.0154682	-0.0232803	8.08761e-05	-0.00285075	-0.0197657	0.060273	0.00702829	0.0171125	0.0324601	0.0567338	0.0583618	-0.0442057	-0.00869015	-0.0276723	-0.025123	0.000959502	0.0767789	-0.0672641	0.0349972	0.00635956
174	-26	0.0876899	-0.000161932	0.0101011	0.031511	-0.027906	-0.057224	-0.0343254	-0.0224481	0.0332272	0.0126558	0.0718452	0.036951	-0.0528372	0.0857432	-0.179587	0.0195714	-0.0485083	-0.0194823	0.190995	0.00291032	0.161325	-0.00303781	-0.0391192	-0.0592873	0.00646256	0.000362462	-0.0218064	0.00183329	0.0396398	0.026133	0.0334453	-0.0954385	-0.0295382	-0.00471902	0.00072264	0.00158816	-0.0156757	-0.064091	0.00329223	0.0454084	0.0094446	0.0683186	-0.0159354	-0.20227	0.00288701	0.000468343	-0.956011	0.0139847	-0.0438183	-0.0156047	-0.00450653	0.000182124	-0.00570133	-0.0297978	0.0489584	0.00820802	0.00967441	0.0443562	0.00461452	0.0723032	-0.0362563	-0.00813126	0.0215507	-0.032562	0.128571	-0.0217355	-0.0836146	0.045778	0.0439156
175	-25	0.0584506	-0.00938882	0.0461578	0.0258433	-0.0293036	-0.105565	-0.00913619	-0.0196572	0.00651578	-0.0213412	0.0717306	0.0199341	-0.032632	0.0882325	-0.11193	0.012018	-0.0613236	0.000786433	0.138663	-0.0328507	0.119033	0.00260279	-0.010784	-0.118946	0.0268976	-0.0132857	-0.0261362	-0.0272487	0.020311	0.0284444	0.00675214	-0.0539419	0.0243416	-0.00125217	0.00964282	0.0285619	0.0286914	-0.0609486	-0.00929809	-0.0120994	0.0393007	0.0220872	-0.0675329	-0.207487	0.00521209	-0.00373457	-0.822184	-0.0168508	-0.0571756	-0.0105527	0.0477299	0.0270286	-0.010958	-0.0354717	0.0496001	0.00103777	-0.00118853	0.0419233	-0.0202164	0.103105	-0.00993756	-0.00384047	0.0332769	-0.033323	0.181801	-0.11791	-0.131927	0.00934115	0.0685601
176	-24	0.0308238	0.0185098	0.0828487	0.0220664	0.0190129	-0.102415	0.00959928	0.0103211	-0.0611755	-0.0409373	0.0752247	0.0153371	-0.0194043	0.0884596	-0.0244658	-0.00115156	-0.0191203	0.024268	0.104332	-0.097154	0.1771	0.00345989	-0.0178333	-0.149136	-0.0079256	0.0124539	-0.0234198	-0.0341905	0.009812	0.0294081	0.000351446	0.00571645	0.0173842	0.0135947	-0.00104098	-0.0204319	0.0614894	-0.0205527	0.00907529	-0.0368036	0.0386026	0.0628599	-0.0394041	-0.227799	-0.000542258	0.0124224	-0.63096	-0.0150069	-0.0655401	-0.0173104	0.0392232	0.00674062	-0.0122765	-0.0327816	-0.00213582	-0.0488648	0.00717724	0.0282623	-0.0108955	0.12848	-0.0835097	0.00129973	0.0728244	-0.0318446	0.164155	-0.146431	-0.242523	0.0142343	0.0747222
177	-23	-0.00991405	0.0229195	0.0571848	0.0240027	0.0375864	-0.0667473	0.0120816	0.0521663	-0.0693269	-0.0264428	0.0608261	0.00451504	-0.0154674	0.0586672	0.00331191	0.00900174	0.00018406	-0.0212316	0.0783662	-0.110149	0.210262	-0.00617444	-0.0158513	-0.164699	-0.000668613	0.0277765	-0.0130682	-0.0336981	0.018164	0.0546252	-0.0438263	0.018592	-0.00370435	0.0375964	-0.0140936	-0.0455653	0.0691147	0.00249251	0.0180237	-0.0310263	0.0433238	0.128191	-0.0117874	-0.196827	0.0144592	0.0240418	-0.478177	0.00961494	-0.0351751	-0.0324493	0.0522548	-0.0257502	0.0150835	-0.00619709	-0.0840075	-0.0382187	0.0163697	0.0287419	0.0247341	0.132921	-0.158596	0.00469885	0.084404	-0.0207639	0.144258	-0.19161	-0.320324	0.0361725	0.0396113
178	-22	-0.0782468	0.0129988	0.0691414	-0.00121808	0.0331748	-0.0219594	0.0314338	0.0424556	-0.0537909	-0.0150955	0.0553507	0.00719762	-0.000530781	-0.00288649	-0.0411379	0.0111751	-0.012271	-0.0200087	0.0805426	-0.125851	0.111569	-0.0168721	-0.00517585	-0.219962	0.0160059	-0.00922461	-0.0363651	-0.0116768	0.00525421	0.0253487	-0.0542077	-0.00938119	0.032769	0.0481838	-0.0138044	-0.0167792	0.0342931	0.00564348	0.000408916	-0.0114295	0.042891	0.137019	0.0134408	-0.138447	0.00592041	0.0259443	-0.371642	0.00538411	-0.00367241	-0.0238783	0.0511231	-0.00766556	0.0251729	-0.00100431	-0.0423064	-0.00277255	0.0210084	0.0423211	0.0378081	0.0751022	-0.0927057	0.0100509	0.0752475	-0.0205898	0.124731	-0.257835	-0.289695	0.00376674	0.041606
179	-21	-0.165666	0.0193931	0.0847635	-0.00888151	0.046793	-0.0333278	0.0214031	0.0515501	-0.0333414	-0.0200412	0.0797765	0.0186623	0.00137606	-0.0932911	-0.0635485	0.0100745	-0.00846021	-0.00053949	0.108	-0.18494	0.0318298	0.00494155	-0.0109308	-0.265808	-0.00360012	-0.0280401	-0.0450499	0.00908133	0.0190288	-0.0114685	0.0288767	0.0403605	0.00234061	0.0244193	-0.00821073	0.00194775	0.0268424	-0.00713582	0.00024443	0.0109665	0.0123755	0.0851775	0.0607664	-0.174736	-0.0200434	0.0137797	-0.215974	-0.000158073	-0.00134598	-0.00946992	0.0172125	-0.0303335	-0.0036035	-0.0260995	0.0315563	-0.0206423	0.0128656	0.0207325	-0.0001004	-0.0324851	-0.0123962	0.00422052	0.0798093	-0.0370692	0.062795	-0.23785	-0.184253	0.0015689	0.0348034
180	-20	-0.238467	0.0126041	0.0252279	0.00632967	-0.00327915	-0.0722517	0.00594078	0.0940387	0.00829271	-0.0208667	0.0908596	0.0274564	0.00864807	-0.120081	-0.0256064	-0.00199419	-0.0132249	-0.0154723	0.0810461	-0.184231	0.0743955	0.0387236	-0.00662738	-0.268603	-0.00727083	-0.0156728	-0.0483017	-0.028902	0.100042	0.0062448	0.029908	0.0927411	-0.0158432	0.0442142	-0.00147888	0.00257068	0.0100058	-0.0515363	-0.001047	0.0270479	0.0386616	0.0395405	0.0841497	-0.197363	-0.00384035	0.0131041	-0.00314719	-0.023217	0.0344273	0.012235	0.0309581	-0.000433476	0.027958	-0.0157802	0.0206046	-0.0196859	0.0196733	0.0191692	-0.0125973	-0.0762761	-0.00818953	0.0108929	0.073438	-0.040715	-0.0547756	-0.202149	-0.0984995	0.0147303	0.00864629
181	-19	-0.306879	-0.00439202	0.0377112	-0.00108591	-0.0415331	-0.104869	0.0349906	0.086399	0.0564099	-0.0329074	0.070905	0.0286198	-0.00022459	-0.123987	0.0206629	-0.0233562	-0.0315392	-0.00506174	0.00328246	-0.131213	0.0984646	0.0255568	-0.00498405	-0.26814	0.015834	-0.0057133	-0.0482927	-0.0294655	0.136684	-0.00670294	0.0115437	0.0752348	0.013295	0.0628533	0.0097665	-0.0105349	0.00781549	-0.0773568	0.0179186	0.0290995	0.0619169	0.0499342	0.0625259	-0.0449283	0.00175416	0.0245165	0.255216	-0.00396667	0.063713	0.0250991	0.0213982	0.0533022	0.0508021	0.0230604	0.0018355	-0.0250385	0.0431143	0.0259244	-0.0055335	-0.0604631	0.00888901	0.0153469	0.0663653	-0.00676381	-0.122868	-0.236483	-0.036367	0.0116236	0.0329913
182	-18	-0.377696	0.00109729	0.0761512	0.00731938	-0.0140279	-0.121834	0.0374657	0.0816969	0.0829804	-0.0347162	0.0670934	0.00510919	-0.0154036	-0.11525	-0.0202656	0.00156566	-0.0234205	-0.00405053	-0.116684	-0.129768	0.0128402	0.0205508	-0.00793745	-0.289428	0.0221992	0.0255779	-0.0237347	0.00965179	0.10464	-0.0486968	0.0410718	0.0774364	-0.0105527	0.0410945	0.0203469	-0.0189935	0.07376	-0.0587157	-0.000710976	0.0136939	0.0500357	0.0161686	0.0364657	0.0916547	-0.0135969	0.0123439	0.545542	0.0200587	0.044946	0.0167659	-0.0205055	0.0337106	0.0298344	0.0253243	0.00217727	-0.0690555	0.00819431	0.00640729	0.0279936	-0.0655992	0.0204347	0.00956127	0.0437675	0.0295941	-0.0433858	-0.241637	0.112329	0.0128584	0.0207259
183	-17	-0.465227	0.011964	0.034806	0.0150223	-0.0436709	-0.0916448	0.0206891	0.0793735	0.107168	0.00893995	0.0471847	0.0298664	-0.00672061	-0.0277078	-0.0692898	0.0244686	-0.0103028	-0.0148726	-0.263223	-0.128646	-0.0858454	0.0569004	0.0173809	-0.26922	0.0116098	0.0384012	-0.0238357	0.0136721	0.0521134	-0.0318253	0.0185102	0.0787473	-0.015785	0.0374921	0.0143339	-0.0113132	0.0308288	-0.0249031	-0.0142657	0.00988892	0.0425436	-0.102835	0.0398782	0.0380105	-0.00115317	-0.00252623	0.756429	0.0042252	0.0349677	0.0356098	-0.0249636	0.044034	0.0372255	-0.0200967	0.0161546	-0.0718918	-0.000755056	0.0309732	0.0411434	-0.0948716	0.0272573	0.0137014	0.03254	0.0156167	0.00398583	-0.243198	0.318253	-0.00245478	-0.0139634
184	-16	-0.563186	-0.00259967	0.0226507	-0.0102694	-0.0555888	-0.0845865	0.0146305	0.0512963	0.12118	0.0188236	0.0122408	0.0758521	-0.0163832	0.0201708	0.0147435	0.0227864	-0.0414037	-0.00406011	-0.260574	-0.0979838	-0.116851	0.049768	0.0244982	-0.244348	-0.0050112	0.0393791	-0.0183514	0.0150393	-0.00786177	0.00395331	-0.00645515	0.0501883	-0.00420905	0.0478803	0.0141275	0.00552451	-0.0725958	-0.0226545	0.00544149	0.0326206	0.0299621	-0.150289	0.0542049	-0.0244688	0.0207692	-0.00822812	0.916357	0.00497515	0.0331323	0.0543619	-0.0248266	0.0498383	0.0210377	-0.0372118	0.0562859	-0.0409391	0.00513688	0.0503804	0.00533508	-0.10102	0.00987421	0.0224058	0.0301804	-0.0145308	-0.0173591	-0.294153	0.459812	-0.0178096	-0.0161316
185	-15	-0.642168	-0.0119887	0.0150669	-0.018865	-0.0276479	-0.113319	0.0110438	0.0659982	0.0962418	-0.0246758	0.0253402	0.033124	-0.0458927	0.0462588	0.101931	0.0266745	-0.0296673	0.00436206	-0.170815	-0.104462	-0.136396	0.0314136	-0.00105313	-0.254677	-0.0177186	0.0521707	0.00378553	0.0030529	-0.0188901	0.0139797	-0.00961147	0.0259577	-0.00606854	0.0676237	0.0371094	0.0160438	-0.0436286	0.004	-0.0219614	0.0444726	0.0332701	-0.0597081	0.0250387	-0.0127325	0.00745559	-0.0109043	1.11809	-0.000434965	0.0107672	0.0473946	-0.0527168	0.0273436	-0.00960378	-0.00921401	0.0978273	-0.0307573	-0.0367911	0.0238563	0.0212928	-0.0925495	0.0290226	0.0214826	0.0474125	-0.0161569	0.0130724	-0.300191	0.490215	-0.0241148	-0.0155844
186	-14	-0.719362	-0.00908082	-0.0383278	-0.000809151	-0.0168579	-0.116294	0.00975614	0.0566939	0.0533898	-0.0415686	0.03869	0.0179417	-0.0388889	0.101592	0.0843148	0.0182664	0.0186435	0.0381466	-0.2244	-0.102973	-0.116944	0.0567802	0.00919405	-0.270278	-0.00208848	0.0413968	0.0138975	-0.0125732	0.0251797	0.0257985	-0.0209354	-0.00048194	0.0158432	0.0665444	0.0300166	0.0156544	0.016125	0.0405264	-0.0137954	0.0213544	0.0376603	0.0544391	-0.0733715	-0.0376537	-0.0213835	-0.00873971	1.23062	0.0105003	-0.0200051	0.0526871	-0.035106	0.0311226	-0.00140294	0.010402	0.0771674	-0.01431	-0.030516	0.039571	0.0244104	-0.120432	0.0891979	-0.00212139	0.0677735	0.00320526	0.0320092	-0.285953	0.485452	-0.0358706	-0.00900793
187	-13	-0.776626	-0.0118662	-0.0765504	-0.00508042	0.0264868	-0.0929393	0.00558409	0.00560311	-0.0312158	-0.0418506	0.0283611	0.050115	-0.000128683	0.135687	0.0728261	0.0133496	0.00480507	0.0348811	-0.308575	-0.091278	-0.0979972	0.0717934	0.011084	-0.303738	0.000267898	0.0560693	0.0131489	-0.019655	0.0534474	0.022868	-0.00427386	-0.0319777	0.0211061	0.0379116	0.00327209	0.0077237	0.0417283	0.0367254	0.0138399	0.017517	0.0267353	0.0913389	-0.118363	-0.058055	-0.0153598	0.0137196	1.27073	0.00134052	-0.00206325	0.0489367	0.0160854	0.017995	0.0120907	0.0155515	0.0191292	-0.00581062	-0.0275355	0.034127	-0.0127066	-0.0942915	0.0336049	0.00928704	0.0624457	0.0199982	0.0487071	-0.294308	0.527245	-0.0426192	-0.0125605
188	-12	-0.786887	-0.0132827	-0.109974	-0.0146141	0.0430392	-0.0694351	0.00111756	1.94133e-05	-0.0678377	-0.0484368	0.027955	0.0220884	0.00464317	0.172629	0.0931924	0.001536	-0.00437102	-0.00278533	-0.299264	-0.0955791	-0.142557	0.0578287	0.00625866	-0.277923	-0.00448653	0.0612592	0.00308904	-0.0278324	0.0477434	0.0121787	0.0318045	-0.0467362	0.0390088	0.0358745	0.0150182	0.0180048	0.0811803	0.117769	0.00353247	0.0284004	0.0182223	0.0349384	-0.126658	-0.126286	-0.00985244	0.0406837	1.38792	-0.00534723	0.0304266	0.0256645	0.0436605	-0.00697278	-0.0126427	-0.00216383	0.0113658	-0.0322353	-0.0262573	-0.0110731	-0.00412654	0.0152418	0.0367699	0.0107597	0.061597	0.00530366	0.0805503	-0.319794	0.510072	-0.0311163	-0.0262018
189	-11	-0.759875	0.00134236	-0.0824388	-0.0115424	0.0211012	-0.0622142	-0.00413731	-0.00799985	-0.0179232	-0.0301124	0.0322078	0.0319896	0.0204706	0.139545	0.0827922	-9.85317e-05	0.00109623	0.0322595	-0.166126	-0.0722285	-0.126719	0.0468375	0.0280504	-0.254224	0.0147574	0.038014	0.00823264	-0.00402461	0.0422904	0.0127568	0.061653	-0.0531353	0.0659331	0.0742133	0.0462173	0.0627648	0.125617	0.1163	0.00683059	-0.0116854	0.0170275	0.000871926	-0.148385	-0.19428	-0.0344269	0.0440764	1.47431	0.0482706	0.0374044	0.0367759	0.0802446	-0.0223878	-0.0189471	-0.0127993	0.00560521	-0.0029462	0.00663077	0.0468625	0.0407703	0.0601526	0.100137	0.00503725	0.0460497	0.0190486	0.14408	-0.276328	0.378925	8.1389e-05	-0.00425193
190	-10	-0.724844	0.00682367	-0.0197693	-0.00742047	0.000985796	-0.0509457	0.00883947	-0.0207704	0.0288218	-0.0216006	0.0413544	0.0337845	0.0444211	0.0373571	0.0175308	0.015925	0.00918018	0.0470885	0.0899199	-0.0722429	-0.0451128	0.0536293	0.00872599	-0.31054	0.00832671	0.054956	0.0318057	0.00141945	0.099708	0.0196238	0.0895886	-0.0503312	0.0447629	0.0998902	0.0643402	0.0695453	0.144907	-0.0200582	0.0293056	-0.0404144	0.033875	0.0736517	-0.117796	-0.0625661	-0.0266425	0.0555983	1.47668	0.0321554	0.0735817	0.036794	0.0821838	-0.0253769	0.027442	-0.00186922	-0.0397233	0.014542	-0.00259745	0.0737711	0.0614229	0.0578231	0.0738533	0.0599204	0.0715019	0.0527111	0.177183	-0.148184	0.193648	0.0347075	0.0357948
191	-9	-0.707752	0.00488287	-0.0411878	0.00959938	-0.0192321	-0.0610295	0.00848828	0.00191478	0.105924	-0.0395009	0.0266892	-0.00746775	0.015098	-0.0241842	-0.0302582	0.00070678	0.0353282	0.0249333	0.210837	-0.0934776	0.0700842	0.044935	0.0105161	-0.347967	0.00977306	0.0504669	0.0308385	-0.034962	0.163157	0.00867947	0.107299	0.00439781	0.0235374	0.0736578	0.0374474	0.0286248	0.0925191	-0.0223008	0.0292161	-0.0225048	0.0185381	0.151102	-0.186617	0.0802672	-0.00314302	0.045769	1.47624	-0.00251873	0.0866932	-0.00754304	0.0368016	0.0121419	0.0152617	-0.0196969	-0.0524398	-0.0374968	-0.0156519	-0.00479581	0.0260232	0.0629487	0.109951	0.0353554	0.109032	-0.00637581	0.0493068	-0.121439	0.000164883	0.0127473	0.0144139
192	-8	-0.694526	0.024837	-0.0564076	0.0135632	-0.0202522	-0.13789	-0.0133542	0.00436562	0.155139	-0.0303456	-0.0136479	0.00468122	0.0099577	-0.0655644	0.0189772	0.0137715	0.00595706	0.040662	0.123282	-0.0802658	0.140834	0.0125642	0.0322931	-0.367676	0.0323879	0.00315768	0.00575911	-0.0657662	0.132143	-0.0224862	0.0877824	0.0318508	0.020897	0.0534124	0.00792392	0.00735888	0.0321607	0.0164555	0.0110155	-0.0240947	-0.0237856	0.125326	-0.327541	0.136109	0.00479902	0.0133328	1.46586	0.0151498	0.0609638	0.000115876	0.0125636	0.0206812	-0.0108011	-0.0343929	-0.0340235	-0.0420017	-0.0364865	0.0114636	0.0050579	0.0823038	0.108888	-0.0158971	0.09375	-0.0272448	-0.0514377	-0.165776	-0.164789	-0.0253243	-0.0272559
193	-7	-0.651213	0.0213599	-0.0493329	0.0198243	-0.0234534	-0.201285	0.00401188	-0.0299696	0.142277	-0.0126086	-0.0203244	-0.00186677	0.0221019	-0.0985543	0.0191127	0.0450402	-0.0140231	0.0354448	0.0210702	-0.0893481	0.129381	-0.000993558	0.0118969	-0.367475	0.0356963	-0.0222988	0.00869463	-0.0754864	0.0994801	-0.00395603	0.0861538	-0.0153427	0.0204715	0.0539733	0.0246135	0.0167046	0.025549	0.0727858	0.00884472	-0.0397772	-0.00181139	0.0493689	-0.365959	0.181033	0.018542	0.0157724	1.48764	0.00296274	0.0473571	0.00924113	0.0229949	-0.0338507	0.0101185	0.00306945	-0.0285115	-0.0343256	-0.0465723	0.0526843	0.00239274	0.146097	0.0149045	0.0108834	0.081568	0.0397802	-0.0314456	-0.175053	-0.320126	-0.00289362	-0.00562259
194	-6	-0.594146	0.00180755	-0.0671673	0.017519	-0.0165117	-0.179243	0.00131557	-0.0365199	0.103585	-0.00539124	-0.00697645	-0.0101719	0.0226851	-0.130868	-0.0588623	0.0225583	-0.00456496	0.00450343	0.0180642	-0.102272	0.209906	-0.00161724	0.0180734	-0.369261	0.0397465	-0.00220265	-0.00824969	-0.0355926	0.0686036	0.00626962	0.111541	-0.0329121	0.0256511	0.0344588	0.0283427	0.0378839	0.034735	0.147147	0.0101144	-0.0318138	0.0153798	0.0741755	-0.371083	0.212208	0.00464988	0.0277183	1.51247	0.00459731	0.0197727	-0.00723129	0.0221791	-0.0294106	-0.00216632	0.0565371	-0.0260948	-0.0196975	-0.0217814	0.025283	-0.0112728	0.165262	-0.0149792	0.0302837	0.0719369	0.037334	-0.0315067	-0.172074	-0.443246	0.00151654	0.0234181
195	-5	-0.518893	0.00924915	-0.0594223	0.00823173	-0.00383807	-0.148448	-0.0401472	-0.00424655	0.0246289	0.0230952	-0.00273493	-0.00718168	0.0278319	-0.201491	-0.0189973	0.00312484	-0.0175027	0.00443017	0.104246	-0.0928728	0.290174	0.00937093	0.0320243	-0.386486	0.019752	0.00419053	-0.0239234	0.00143992	0.0156634	-0.0383304	0.0738011	-0.00212344	0.0335569	0.0258435	0.0246949	0.0469867	0.0498056	0.0978026	0.0196262	-0.00313791	0.0244112	0.118725	-0.371465	0.26488	0.00613408	0.0423719	1.47977	0.0219624	-0.00838422	0.0070277	7.62693e-05	0.049483	0.00516278	0.0695507	-0.0395156	0.00307855	-0.0228265	0.0288493	-0.0082266	0.14016	0.0323276	0.0296742	0.0639622	0.0154432	-0.0651381	-0.161926	-0.453531	-0.0148414	-0.0134931
196	-4	-0.373148	0.0140926	-0.0261463	0.0106242	-0.022947	-0.151735	-0.0319773	0.0122226	-0.012427	0.0294521	-0.0141549	-0.00225177	0.0169856	-0.226036	0.0266982	0.0151131	0.025646	0.030505	0.137304	-0.0961159	0.255398	0.0252068	0.0422551	-0.385858	0.0236384	-0.034786	-0.00281518	-0.0219799	-0.0138788	-0.0369894	0.0481365	0.0282756	0.0333284	0.0225645	0.0214783	0.0214299	0.046268	0.04478	0.0147388	0.0174965	0.0244348	0.0637355	-0.395661	0.229707	0.0440332	0.037377	1.38664	0.0115991	-0.00217095	0.000160516	0.00208501	0.104276	0.0242197	0.0429771	-0.0384429	-0.0188287	-0.00757389	0.0338726	-0.0118024	0.119983	0.0707021	0.022576	0.0567463	0.0218093	-0.0843075	-0.156637	-0.289591	-0.00731198	-0.0438725
197	-3	-0.201639	0.0128819	0.0252273	0.00900039	-0.0141457	-0.148857	-0.00996595	0.00580425	-0.018291	0.0171798	-0.0567288	0.0243458	0.0230644	-0.154304	0.00619835	0.0215631	0.0335561	0.0267499	0.117709	-0.0898923	0.266166	0.0336059	0.059329	-0.351914	0.0391917	-0.0420018	-0.0359563	-0.0435004	-0.0446035	-0.00968342	0.0356003	0.0185613	0.0293636	-0.0151895	0.0136541	-0.014196	0.0355364	0.0674336	0.00636507	-0.00966866	-0.0289978	0.0352976	-0.455924	0.158588	0.0550669	-0.0106615	1.22605	0.0235949	-0.0070859	0.00167675	0.00665388	0.0878015	0.00885494	0.0197804	0.0149569	-0.0136905	-0.00231746	0.0171296	-0.00213459	0.0770931	0.0766461	0.0217698	0.0279568	0.0114684	-0.0485586	-0.149777	-0.0525886	-0.0102084	0.00453654
198	-2	-0.00470907	-0.0112534	0.0379531	0.113715	0.0361102	-0.0921561	-0.0172501	-0.0255913	-0.0406002	0.0315618	-0.0827947	-0.012387	0.00328524	-0.117181	0.0461119	0.00778882	-0.022188	0.0526483	0.119416	-0.0568678	0.293319	0.0447244	0.0470857	-0.238187	-0.0335744	-0.0219178	-0.0285503	-0.0579834	-0.0321385	0.001003	-0.0418877	-0.000592954	0.0441744	-0.0429764	0.0283893	-0.00916789	0.0382417	0.0836938	0.0251541	-0.0716259	-0.00265521	0.041513	-0.465678	0.154858	0.0830025	-0.0324197	1.09147	0.0266059	-0.0235423	0.00635425	0.0172005	0.0555644	0.0342899	-0.00705223	0.0466063	0.00840202	-0.0288365	0.0281127	0.061776	0.0651339	0.0778365	0.00690383	-0.0150426	0.00279349	0.00297859	-0.122484	0.0474459	0.00196758	0.041561
199	-1	0.320263	-0.0377761	0.0542855	0.194623	0.0553464	0.0667567	-0.0162575	-0.0626252	-0.0350327	0.0350401	-0.0747879	-0.0869801	-0.0404484	-0.139628	0.0678638	-0.00852642	-0.0379068	0.130733	0.15992	0.0127611	0.241702	0.0352809	0.0407142	-0.0348248	-0.0854589	-0.0135573	0.0280436	-0.0803266	-0.0500671	0.0134974	-0.0750948	0.0179018	0.0537453	-0.044702	0.0122453	-0.0272706	-0.00932783	0.0823243	0.024257	-0.0847286	-0.0420864	-0.0508169	-0.456274	0.141203	0.107046	-0.0126067	1.04849	-0.0348722	-0.0630908	0.0277736	0.0308278	0.0588595	0.0463767	-0.0349582	0.0447135	0.0114017	-0.0327774	-0.0181171	0.0744434	0.0468416	0.0675736	-0.0168381	-0.0186783	-0.0270565	0.00442467	-0.106443	0.0614053	-0.0006145	0.0430192
200	0	0.612143	-0.0163976	0.101859	0.102327	0.0594755	0.253313	-0.00761499	-0.0697904	-0.0184656	0.0253459	-0.0574569	-0.10431	-0.0144646	-0.118336	0.0419873	-0.0242782	-0.062093	0.117784	0.253254	0.0639078	0.168138	0.0256019	0.0354532	0.124346	-0.10118	0.0076619	0.0473525	-0.0647516	-0.129422	0.0206275	-0.0556604	0.0349135	0.0618462	-0.0366769	-0.0147813	-0.0407618	-0.0848297	0.0472721	0.00679613	-0.0749261	-0.135525	-0.22254	-0.438845	0.123278	0.0799314	0.00510909	1.01545	-0.0879862	-0.160894	0.0696362	0.0374818	0.00885775	0.01218	-0.0541788	0.0565791	0.0384605	-0.0234511	-0.0736702	0.0332823	0.0225782	0.0332293	-0.0365034	-0.0230406	-0.0339139	0.00311787	-0.0926368	0.0769888	-0.0372621	0.0485713
201	1	0.643102	-0.0503483	0.0660336	0.023667	0.0680959	0.378601	0.00137184	-0.0814335	-0.00584523	0.00758738	-0.0561254	-0.13106	0.00520765	-0.0984433	-0.00574492	-0.0330688	-0.0444964	0.0415179	0.300807	0.069198	0.108662	0.0205519	0.0273152	0.0985402	-0.136783	0.0236686	0.0962607	-0.0579106	-0.121247	0.0353727	-0.0489738	0.0557332	0.0740111	-0.0362483	-0.0397673	-0.0137144	-0.126491	-0.0511551	0.00250125	-0.0696734	-0.0457344	-0.259396	-0.381012	0.131651	0.0728406	0.0217371	0.90032	-0.142619	-0.197019	0.00359346	0.034725	-0.0686839	0.0116276	-0.0861913	0.0661313	0.0417635	-0.0215609	-0.11357	0.00346909	0.042613	-0.0479077	-0.0406575	-0.0240888	-0.00147731	0.0247456	-0.0250097	0.0989474	-0.0468697	0.0474236
202	2	0.625446	-0.0698657	0.049602	-0.019675	0.0634994	0.397944	0.00167568	-0.0960117	0.0198347	-0.00260974	-0.0461246	-0.174176	-0.0222018	-0.114211	0.0143125	-0.0492419	-0.0230251	-0.0066534	0.329939	0.0815572	0.0620182	-0.000661926	0.0274063	0.00996125	-0.0910696	-0.0267473	0.0857276	-0.0493032	-0.0688205	0.0368481	-0.0427845	0.0766309	0.0618125	-0.0299857	-0.0768051	-0.00165551	-0.169156	-0.0803641	-0.0224284	-0.0618651	0.00392821	-0.171109	-0.35233	0.14057	0.062059	0.0346952	0.729853	-0.176243	-0.241312	0.0218548	0.0327117	-0.109083	-0.00356917	-0.105991	0.0809659	0.0341971	0.0043139	-0.168641	-0.0349917	0.0552541	0.00616569	-0.0586201	-0.0256544	-0.0132903	0.0105182	-0.0040083	0.123819	-0.0567766	0.0418008
203	3	0.611779	-0.0546282	0.134508	-0.120674	0.0721159	0.262455	-0.00226536	-0.115378	0.0297906	-0.0189164	-0.00984614	-0.181205	-0.0166825	-0.117575	-0.0526576	-0.0595358	-0.0377342	0.00147942	0.353135	0.124932	0.00191433	-0.00710296	0.0170328	-0.00370481	-0.0644924	-0.0556428	0.0018694	-0.0296585	-0.0374519	0.0350841	-0.0205027	0.086111	0.0528495	-0.0126232	-0.106341	-0.00356058	-0.183589	-0.151777	-0.0303501	-0.0601368	0.0235725	-0.0850839	-0.286226	0.126783	0.0400458	0.0450819	0.52905	-0.218553	-0.224762	0.0850269	0.0410816	-0.17309	-0.0027628	-0.146185	0.0787243	0.0419016	0.0231532	-0.170508	-0.0695205	0.105969	-0.132431	-0.0761767	-0.0534544	0.0321827	0.00766348	0.0489635	0.0889715	-0.0391945	0.046756
204	4	0.512507	-0.0901696	0.176979	-0.151288	0.0622846	0.0839248	0.00480256	-0.150042	0.017209	-0.027132	-0.0318939	-0.233757	-0.0199082	-0.137799	-0.132054	-0.0452466	0.00420166	1.22214e-05	0.280149	0.139159	-0.052072	-0.0135946	0.0335188	0.0478886	-0.0674135	-0.0317673	-0.0431735	-0.0295045	-0.00930608	0.0309845	-0.0258935	0.111578	0.0286589	-0.0286547	-0.16531	-0.0407163	-0.121867	-0.03081	-0.0214518	-0.0297963	0.0282373	0.0470447	-0.211744	0.132803	0.0470611	0.0517872	0.291001	-0.246528	-0.0556489	-0.0853023	-0.0194497	-0.186956	-0.00042156	-0.190735	0.0679858	0.0105795	-0.00590366	-0.271605	-0.110673	0.122814	-0.110801	-0.0571662	-0.0585294	0.00290522	-0.0286995	0.10095	0.0985229	-0.0272174	0.0389261
205	5	0.494111	-0.0522204	0.158445	-0.0343691	0.0395928	0.00352176	0.00941681	-0.141661	0.00482664	0.0435963	-0.0258947	-0.133737	-0.0231799	-0.11679	-0.0596193	-0.0345518	-0.0180273	-0.0185667	0.242418	0.163442	-0.0897754	0.00664135	0.0272263	-0.0152798	-0.0162229	-0.0563434	-0.0398884	0.0574486	-0.0342755	0.0176246	-0.0747438	0.0692178	-0.00514588	-0.0359474	-0.120686	0.0597512	-0.00802511	0.0523109	-0.0296125	-0.0131722	-0.0295481	0.150299	-0.177491	0.0941703	0.0816963	0.0322894	-0.142911	-0.137587	0.0144648	-0.116656	0.0131185	-0.140945	-0.023446	-0.161915	0.0149073	0.0244533	0.0504473	-0.18863	0.00898728	0.142914	-0.0447166	-0.0594191	-0.118919	-0.0221123	-0.0605285	0.0991745	0.0848001	0.0266346	0.0116072
206	6	0.60235	-0.0467206	0.149759	-0.0229421	-0.00164709	0.0432546	0.0115469	-0.0918941	0.00552897	0.0514151	-0.020246	-0.0991333	-0.0206493	-0.115331	-0.0861968	0.013718	0.00491987	-0.0304228	0.162928	0.229035	-0.0833444	0.00352964	-0.0146235	0.101769	-0.067622	-0.0711887	-0.0229742	0.0370655	-0.0622282	0.03125	-0.0419912	0.0299218	-0.0282305	-0.0887592	-0.0799792	0.00410611	0.0339632	-0.12125	0.00874233	0.0627029	0.00460137	0.0820649	-0.0823496	0.0868937	0.0551625	0.00787047	-0.315896	-0.114559	0.0274117	-0.0724625	-0.0239415	-0.116017	0.0117757	-0.0785774	-0.154978	-0.00544649	0.011635	-0.170673	-0.0495348	0.0972033	-0.419842	-0.0124109	0.000662907	0.0296376	-0.0679661	0.152261	0.10008	0.0517357	0.0115447
207	7	0.758422	0.0592831	0.0874529	-0.00260572	-0.0101167	0.0520531	-0.0165549	-0.064168	0.0239501	0.0423626	0.0198528	-0.0589729	-0.0243163	-0.167349	0.196996	-0.011583	0.039218	-0.0532734	-0.0496934	0.214565	-0.0680626	-0.0522	-0.000379877	0.251332	0.0138339	-0.10181	-0.0161452	0.0490657	-0.0477514	-0.00574995	-0.0137956	0.0699328	0.0199216	-0.021275	-0.0231574	0.00101312	0.0519183	0.363463	-0.0320416	-0.0234913	-0.0556537	-0.0665125	-0.0456715	0.127719	0.00572663	0.00217175	-0.314981	0.10724	-0.0435345	-0.0843707	-0.0530134	-0.135916	-0.03673	-0.0185001	-0.241126	0.013495	0.115861	-0.094499	-0.0284836	0.0353746	0.326249	-0.0678876	-0.0493962	-0.0993117	-0.117712	0.102621	0.0742742	-0.052516	-0.00425195
208	8	0.517825	0.0271216	0.0854316	0.107575	0.0486049	0.0332751	0.0318242	-0.0611173	-0.0127877	0.0805678	0.0789396	0.188361	0.0280867	-0.0661841	-0.137662	0.0425088	0.0290588	0.0808162	-0.0769081	0.36755	-0.126494	0.0470895	0.056168	-0.391654	-0.0197647	-0.0448753	0.0887526	0.152902	-0.0301105	0.0469278	-0.0511467	-0.0312681	0.0790697	0.0152142	0.116965	0.244754	0.16595	-0.0945897	0.0611997	0.0263268	0.0793067	0.0459487	0.0847901	0.176227	0.116401	0.064387	-1.50985	-0.0221523	0.0714797	0.101745	0.105638	-0.102395	0.098808	0.00578471	-0.255084	0.1022	0.204945	0.294805	0.269228	0.262069	-0.299244	0.0970758	-0.000354621	0.180986	0.164214	0.41555	-0.025071	0.154688	0.106694
209	9	0.205294	-0.385372	0.10305	-0.0803934	-0.181275	0.0813062	0.0354832	-0.0236712	0.0187824	-0.0464377	-0.243547	-0.41763	-0.0619721	-0.112938	-0.984665	0.102831	0.169905	-0.060226	-0.174355	0.203918	-0.184956	-0.0236484	-0.00971696	-0.638467	-0.401332	-0.0989055	0.0328318	-0.284831	-0.00486626	0.0285761	-0.00278181	-0.0521642	-0.12119	-0.379734	-0.277464	-0.419903	-0.0877531	-0.962887	0.12517	0.289777	0.035694	-0.033671	-0.046347	0.248774	-0.049765	0.0106339	-2.39314	-0.837645	0.0846454	-0.197149	-0.484653	-0.00358998	0.0791452	0.0877301	-0.141803	-0.219935	-0.532898	-0.70891	-0.557898	-0.0960504	-1.87303	0.173922	0.416015	0.00198872	0.00821812	0.133681	0.149161	-0.0260647	0.0599302
210	10	0.603632	-0.224883	-0.140836	-0.180183	-0.407787	-0.0576478	-0.246543	-0.091558	0.0828482	-0.115753	-0.362371	-0.683884	-0.155509	-0.321972	-0.344525	-0.270869	-0.0610089	-0.37435	-0.463579	-0.424223	-0.431086	-0.324199	-0.246339	0.0345306	-0.194701	-0.439266	-0.222955	-0.459414	-0.101243	-0.313956	-0.0732851	0.0155967	-0.223449	-0.422673	-0.521363	-0.75792	-0.422789	0.0278818	-0.298773	-0.374252	-0.512512	-0.470742	-0.530632	-0.166769	-0.344506	-0.29153	-1.56499	-0.447352	-0.525075	-0.617823	-0.857257	-0.224551	-0.565449	-0.111729	0.0134222	-0.396021	-0.69574	-1.20927	-0.996219	-0.772212	-0.129574	-0.628663	-0.526213	-0.858725	-0.749733	-1.05546	-0.234865	-0.656329	-0.48356
211	11	1.01268	0.17237	-0.214735	0.00839496	-0.130721	-0.11952	-0.277425	-0.276765	-0.12129	-0.0140044	-0.0184957	0.22572	0.0020619	-0.144061	0.207989	-0.31265	-0.304498	-0.0880177	-0.317928	-0.132282	-0.627079	-0.154063	-0.265376	0.264926	0.184014	-0.290966	-0.0445949	0.0823376	-0.188634	-0.277408	-0.256877	-0.22305	-0.00595355	-0.0540522	0.0551805	0.0442215	-0.154482	0.289907	-0.274878	-0.687699	-0.247195	-0.271024	-0.209879	-0.493739	-0.086479	-0.298147	-1.16027	0.344848	-0.440328	-0.209579	-0.00340332	-0.362928	-0.52744	-0.510686	-0.278048	-0.0464174	0.0177017	0.28641	-0.00960274	-0.442399	0.688285	-0.589471	-1.11052	-0.272222	-0.422057	-0.511296	-0.707272	-0.244894	-0.548286
212	12	0.992445	0.0639415	0.0201486	0.0319545	0.0590203	0.0680107	0.0250224	-0.212295	-0.180427	0.0268369	0.0214727	0.268223	0.0627978	0.133399	-0.0878177	0.108131	0.0537332	0.135948	-0.00996164	0.468398	-0.403132	0.120744	-0.0347288	0.195477	0.0358438	0.0713232	0.244249	0.197573	-0.0311477	0.0481552	-0.165141	-0.239595	0.0605895	-0.0411564	0.264578	0.158806	-0.00412083	-0.182622	0.174146	0.113669	0.236029	0.123361	0.328909	-0.148777	0.124391	0.00325384	-1.46364	0.0695418	0.180157	0.143658	0.316974	-0.0108986	0.067836	-0.3323	-0.232906	0.0723896	0.0317319	0.509935	0.126762	-0.0584455	-0.254395	0.293458	0.0583644	0.429775	0.220055	0.584296	-0.179104	0.279756	-0.033001
213	13	0.975571	0.0415638	0.0579151	-0.00260714	-0.0314747	0.0404571	0.059751	0.00878015	0.0421293	0.0425679	-0.0164863	-0.0707057	0.00769358	0.132029	0.00455407	0.0988221	0.179316	-0.00528841	0.0468984	0.335836	-0.311383	0.0369813	0.0357155	0.206158	0.0162415	-0.0149157	0.161587	0.0302982	0.0129954	0.016195	-0.00068656	-0.0062941	0.0152426	-0.090237	0.0473089	-0.0434485	-0.145781	0.0451752	0.110816	0.190938	-0.00198576	0.103218	0.201986	-0.132509	0.0246509	0.0292909	-1.52642	0.0131081	0.117376	0.0323389	0.0402224	0.091021	0.0656864	0.061743	0.292101	0.00180918	-0.0831031	-0.0554222	-0.0858357	-0.194362	0.0647844	0.173873	0.289911	0.0156532	0.11465	0.302112	0.0406358	0.0852882	0.100178
214	14	0.998649	0.0952467	-0.00933754	0.0180148	-0.0257431	0.0079449	-0.00452732	0.0652145	0.0315591	0.0291809	0.0347984	0.0434276	0.0117862	0.0723558	0.0115171	-0.0153885	0.0402246	0.00375883	0.0859588	0.26195	-0.339993	-0.011799	0.00616491	0.177555	0.0640254	-0.0448332	0.115741	0.0238861	-0.102116	-0.0411656	-0.0295562	-0.0430073	0.0130907	-0.0719997	0.0305603	0.026443	-0.0765827	-0.0473047	-0.0283624	-0.0269395	-0.0443846	0.15687	0.131797	-0.292778	0.00643096	-0.0395602	-1.60069	0.135539	0.0115716	-0.00712394	0.0474695	-0.0249393	-0.021572	0.111663	0.287239	0.00615916	0.0347873	0.0425634	0.0603349	-0.199132	0.0855615	-0.0594799	-0.0294622	-0.0313722	0.126507	0.176951	-0.12255	0.0449596	0.031404
215	15	0.995074	0.0594165	-0.0261919	0.0217837	-0.0136215	0.0871832	0.0103384	0.0511099	-0.0884548	-0.00383026	-0.00899221	0.00487251	0.0168249	0.0695015	0.0186535	0.0139135	0.0417423	0.0148507	0.0756956	0.310254	-0.183739	-0.00399107	0.00977012	0.193524	-0.00420004	-0.0210159	0.145556	0.0141048	-0.0763512	-0.0310442	-0.0453114	-0.0507263	0.0132501	-0.0688422	0.0110549	0.0206327	-0.000924064	-0.0377891	-0.0152774	0.0663187	-0.00221414	0.133023	0.193413	-0.172851	-0.00227371	-0.0131921	-1.64157	0.0466822	0.0558876	0.0282884	0.0315053	0.0230697	9.95884e-05	0.0942798	0.208855	0.00683862	0.0012812	0.020827	0.00863793	-0.119164	0.0708785	0.0342636	0.0432612	0.0527071	0.151125	0.258734	-0.0847911	0.0618231	0.0142722
216	16	0.954643	0.0484668	-0.0259992	0.0166167	-0.0460542	0.0570801	-0.0163864	0.0433005	-0.140276	-0.00875246	0.0217044	0.0187392	0.0233904	0.081908	0.0852468	-0.00914392	0.0440064	0.00409572	0.0134592	0.265791	-0.0828654	0.00264805	-0.00252498	0.207913	-0.00827408	-0.0765835	0.117534	0.0420904	-0.0638605	-0.0255765	0.0131502	-0.0247977	0.0338012	-0.0300637	-0.00923168	0.0865474	-3.66341e-05	0.0616401	-0.0234205	-0.000925848	-0.0678609	0.0389305	0.178058	-0.128122	-0.0126399	-0.0262232	-1.60193	0.0472384	0.0317716	0.0465228	0.0167171	0.0464292	-0.0140864	0.101652	0.250383	0.0127068	-0.00163124	0.044005	0.0640365	-0.0705657	0.202875	-0.010581	-0.051428	0.00382454	-0.0400834	0.171424	-0.153207	0.0412387	0.00508592
217	17	0.92938	0.0337831	0.00173996	-0.014444	-0.0187773	0.0522687	-0.0104013	0.0293092	-0.170519	-0.00985311	0.035454	0.0482912	0.00587175	0.0946971	0.0230728	0.0229748	0.0722627	0.0372977	-0.0545361	0.213636	-0.0293208	0.0154606	-0.00397561	0.222312	0.0122266	-0.0502927	0.0689792	0.0390207	-0.0909078	0.00645831	0.0653316	-0.0449194	0.0254015	-0.0376016	0.0147198	0.0780211	-0.042613	0.0287348	-0.00196336	-0.00130082	-0.0200485	0.0402989	0.144606	-0.0955701	-0.021781	-0.016706	-1.51086	0.0303448	0.0437823	0.0325292	0.00859188	0.0556382	0.00109061	0.125799	0.105803	-0.0214569	-0.0352828	0.0562047	0.0734915	-0.0930077	0.0630928	0.00567819	-0.0235376	0.068784	-0.203145	0.179284	-0.156332	0.0613994	0.0526554
218	18	0.889981	0.0516844	-0.0124757	-0.035315	0.00882495	0.0660414	0.00656558	0.0250696	-0.117119	0.00367661	-0.00619098	0.0290389	0.0126773	0.127253	-0.0124448	0.0467167	0.0768741	0.018994	-0.136204	0.118798	-0.00117628	-0.00118237	0.0248482	0.211048	0.0181171	-0.0350086	0.034957	0.0157312	-0.0523873	-0.014607	0.0644395	0.0319243	0.0228209	-0.0469084	0.01282	0.0563419	-0.0773998	0.0201206	0.0117681	0.0167639	-0.0510621	-0.0471668	0.118452	-0.0374922	-0.0173151	-0.00973935	-1.34791	0.0525026	0.00263683	0.0136178	-0.0175735	0.0640235	-0.0141084	0.153217	0.0446239	-0.0222556	-0.0665135	0.0190948	0.0526175	-0.134439	0.0583328	0.0253078	-0.0178936	0.0202492	-0.241244	0.145223	-0.159434	0.0363125	0.0322661
219	19	0.804364	0.0433422	-0.0469881	-0.0391669	-0.0179706	0.0375314	0.0108876	0.00791358	-0.0455344	-0.000532218	-0.0204567	0.0285452	0.0166	0.11932	-0.067771	0.0178813	0.0763279	-0.0175751	-0.148869	0.0796453	0.0369587	0.00874359	0.0509339	0.194665	-0.00742118	-0.00133204	0.0425709	0.00655839	-0.0248209	-0.000360666	0.0635488	0.0821857	0.0298536	-0.0424041	-0.00273139	0.0769636	-0.0457124	-0.0474312	0.00562287	0.0025068	-0.0297988	-0.108773	0.116303	0.0750006	0.0106453	-0.0126051	-1.17661	0.0551944	-0.026758	0.0248888	-0.0125568	0.073673	0.00947436	0.119017	-0.0346546	0.00523842	-0.0479775	0.0188497	0.067335	-0.0945186	-0.00367645	0.0356961	-0.0234149	-0.00234215	-0.128755	0.113779	-0.129143	0.0441278	0.0134529
220	20	0.759042	0.0386155	-0.0678024	-0.0264461	-0.0242292	-0.00091243	0.01215	0.00705385	0.00802151	0.00658407	-0.0160834	0.0154029	-0.0246968	0.0087724	-0.0442121	-0.00135088	0.0636653	-0.0223606	-0.071428	0.0797853	0.121719	-0.00195406	0.0265106	0.150165	0.00486195	0.0212586	0.00361306	0.00881805	-0.0120862	0.00332011	0.108967	0.106817	0.0276815	-0.0125967	0.00389057	0.056336	-0.0385213	-0.0524244	-0.0074099	0.0204466	-0.00449633	-0.0609275	0.0671475	0.180886	0.0128136	0.0230287	-1.00235	0.0319677	-0.0323392	0.0245389	-0.0218393	0.0996351	0.00933308	0.0812048	-0.158813	0.0133351	-0.011835	0.0161909	0.033161	-0.0629597	-0.0131865	0.0217002	0.0122506	0.0436909	-0.0700566	0.0966896	-0.0567102	0.0280217	0.0466563
221	21	0.726194	0.059103	-0.0504702	-0.00182182	0.00679598	0.0116168	-0.00672279	0.0181058	0.0495943	0.0088302	-0.0267872	0.0234784	-0.0291486	-0.0826688	-0.0117218	0.000358967	0.0169072	-0.011022	0.00850756	0.0942288	0.142177	-0.0160866	-0.00591433	0.0886667	-0.0173428	-0.00324992	-0.0119706	0.0218401	-0.0164597	-0.0152576	0.0767031	0.0991062	0.0149567	-0.00347399	0.0274695	0.0583152	-0.056204	-0.112493	0.0104707	0.0136177	-0.0587489	-0.00501786	0.00939952	0.168886	0.00345267	0.0211363	-0.832485	0.0336709	-0.0290859	0.0267344	-0.0292744	0.117692	-0.0183198	0.0637163	-0.192179	0.0219325	0.00317856	0.0429555	0.043255	-0.0467653	0.0137747	0.0119383	-0.0338028	0.0292936	-0.0767135	0.111707	-0.0474126	0.00987922	0.0346671
222	22	0.689257	0.0563628	-0.00492571	-0.00432864	0.0182872	0.0576005	-0.0104334	-0.00606444	0.0467642	-0.00723347	-0.0311021	0.0102432	-0.0133353	-0.0984665	0.0179693	0.00218918	0.0248607	-0.015481	0.00632222	0.0957822	0.132869	-0.0205947	-0.00762928	0.0546118	-0.0470038	-0.0127087	-0.00325259	0.0126908	-0.0156599	0.000880032	0.0328054	0.0346072	0.00949989	-0.0258083	0.015512	0.0665738	-0.0737205	-0.120456	0.0299986	-0.00406933	-0.029332	0.0439184	-0.029464	0.197252	0.00794419	-0.0025097	-0.666659	0.0388839	0.00493985	0.0219085	-0.0204156	0.136457	-0.0100658	0.0550144	-0.155946	0.0156314	-0.0216339	0.0391716	0.0303629	0.0216978	-0.00737749	0.0169425	-0.022439	0.0125538	-0.0400986	0.0939205	0.0245448	0.032647	0.0153979
223	23	0.639937	0.0295767	-0.00124591	-0.015611	-0.0163359	0.065147	0.0166439	-0.0236664	0.0361823	-0.000515789	-0.0163446	-0.00493612	-0.021531	-0.126442	0.0821397	-0.00364268	0.017783	-0.0188349	0.058881	0.099014	0.173969	-0.0295737	-0.00780996	-0.0457217	-0.00708836	-0.0160091	-0.0402526	0.0380306	0.0369522	0.00453026	0.0589179	0.00727266	-0.0046719	-0.0370121	0.0153512	0.036097	-0.0473882	-0.0244888	0.0259631	0.00392836	-0.00644791	0.0645468	-0.0288039	0.285924	0.0222113	0.026207	-0.522731	0.0466496	0.0148493	0.0107695	0.00673591	0.158823	0.00283663	0.0767904	-0.0990248	0.0121714	-0.0197849	0.036917	0.0201529	0.0912589	-0.0271357	-0.00729243	-0.0197105	0.0197004	0.040664	0.0707649	0.186506	0.0520099	0.0276516
224	24	0.555166	-0.00243511	-0.0253404	-0.00489656	-0.0245115	0.0709049	0.0107315	-0.0116023	0.043518	-0.0188763	-0.0456338	-0.0152168	-0.0268509	-0.0977977	0.105407	0.00518151	-0.0134048	0.000183103	0.147595	0.134767	0.263048	-0.0304692	0.0029042	-0.184054	-0.0211021	0.0213712	-0.0232173	0.083343	0.0410141	0.00478089	0.0443018	0.0308991	-0.0314815	-0.0428529	0.0298901	0.0411583	-0.0330763	0.0101723	0.00944307	0.0265671	-0.00560316	0.00493811	-0.0211637	0.289334	-0.00652539	0.0243069	-0.408313	0.0097642	0.00656939	0.0440857	-0.000525994	0.181196	0.00876132	0.0787326	-0.0457247	0.0135348	1.78304e-05	0.0285308	0.0404999	0.110018	-0.0595618	0.00286111	-0.0458095	-0.00101166	0.190143	0.0932618	0.34665	0.0529738	0.0314817
225	25	0.475828	-0.0080748	-0.00547913	0.00812867	-0.000242279	0.0717676	-0.0222119	-0.00349765	-0.0028665	-0.0243225	-0.0645868	-0.0146523	-0.0138213	0.0180967	0.0821505	0.022773	-0.00955628	0.00355219	0.0980746	0.158075	0.310224	-0.0583084	0.0334373	-0.27393	-0.0394848	0.0422735	-0.00348688	0.0601721	-0.0186536	0.00197246	0.00186232	0.0606775	-0.012496	-0.014049	0.0157217	0.0523763	-0.0609082	-0.0288945	-0.00242664	0.0224398	0.00707276	-0.0586989	-0.03887	0.177774	-0.029549	0.00709687	-0.270957	-0.0201575	0.00484698	0.034331	-0.0349526	0.185168	0.0303247	0.0451853	0.0915988	0.0223905	0.0382434	0.0308136	0.0390841	0.0720001	-0.0722366	0.00162431	-0.0122157	0.00339358	0.295324	0.0697544	0.365275	0.0359936	0.0435737
226	26	0.377712	-0.00199047	0.0292001	0.0159967	-0.011603	0.0634093	-0.0197653	-0.0238372	-0.0837908	-0.02745	-0.0645017	0.00170186	-0.0133102	0.0866345	0.00123848	0.0246393	-0.0188238	-0.00196145	0.00541108	0.187905	0.310493	-0.0626058	0.031679	-0.384208	-0.0215885	-0.00726014	-0.0445359	0.0310866	-0.0466277	-0.00283637	-0.012949	0.0419039	-0.0127892	-0.00732091	0.0135779	0.0142172	-0.0152334	-0.0501045	-0.00208601	0.0181283	-0.020955	0.013409	-0.0225448	0.0848864	-0.00250556	0.0519427	-0.138124	-0.0169652	0.00864718	0.00778478	-0.0449537	0.164495	0.0463837	0.0426769	0.194129	0.00977637	0.061443	0.0314589	0.0395864	0.0295339	-0.0384066	0.00212736	-0.0131326	0.0320892	0.252897	0.0520018	0.404903	0.0282625	0.0558976
227	27	0.238048	-0.00758834	0.0321791	0.0106742	-0.0208264	0.0513754	-0.0274863	-0.0504749	-0.0776914	-0.0386409	-0.0890776	-0.00487791	-0.00640277	0.0590013	-0.0177556	0.0118841	-0.00402678	0.00165621	-0.0427401	0.216935	0.334793	-0.0465501	0.0066688	-0.50419	-0.0302558	-0.00850628	-0.0607186	0.0427904	-0.0853187	0.0236394	-0.0207497	-0.0158177	-0.0316897	-0.044568	0.0042949	0.00417702	0.0394712	0.0158786	-0.00624225	0.0128004	-0.0203998	0.132884	0.0272054	-0.0147588	-0.00327011	0.0395663	-0.010273	-0.0377346	0.00198848	0.0579508	-0.0254563	0.122183	0.0273232	0.0209311	0.179166	-0.0159059	0.0386332	0.017492	0.0480017	0.0562091	-0.0351501	0.0228499	-0.0391189	0.0471893	0.167584	0.0398624	0.478967	0.0431829	0.0356974
228	28	0.117359	-0.0192825	0.0418761	-0.00997366	-0.0432965	0.0155167	-0.0198146	-0.036478	-0.00361402	0.0106005	-0.104391	-0.00969219	0.0116482	-0.033571	0.0914263	-0.00336768	0.0123806	-0.0167836	-0.0383086	0.205793	0.354316	-0.0724568	-0.00836617	-0.534516	-0.0242571	0.0238541	-0.0553223	0.00857418	-0.140314	0.0293342	-0.0405769	-0.0383725	-0.0202131	-0.0316938	-0.00665796	-0.0163584	0.0716433	0.113134	-0.0103602	-0.000882382	-0.0151061	0.139087	0.0427971	-0.166262	-0.0311211	0.0136349	0.227445	-0.0380596	-0.041418	0.050644	-0.00980532	0.0991827	0.0245899	-0.00499773	0.188496	0.0150145	0.0450816	0.0251202	0.0324187	0.0921487	-0.0181479	-0.00770985	-0.00707745	0.0152838	0.0581468	-0.032572	0.432083	0.0476288	0.0210114
229	29	0.0203357	-0.00277636	0.0380329	-0.0178118	-0.0280582	-0.0175241	-0.00262989	0.00548345	0.00181361	0.0297052	-0.107198	0.0399045	0.0105294	-0.0475915	0.134989	-0.0060196	-0.0230943	0.00278972	0.00788621	0.171785	0.341433	-0.052587	-0.00734857	-0.591	-0.00421931	0.0210083	-0.0526276	0.0101521	-0.137824	0.011905	-0.057358	-0.0141542	-0.00143154	0.0128217	0.0225007	0.0254252	0.140306	0.130909	-0.0082951	0.0108603	-0.0245269	0.103987	0.035055	-0.219711	-0.0187397	0.0458084	0.440578	0.0127407	-0.0386433	0.0303339	0.0298667	0.0895085	0.027797	-0.00716925	0.153622	0.0266162	0.0909822	0.0581653	0.0361309	0.145537	0.0481029	-0.021159	-0.00709361	0.000774464	-0.022795	-0.0332257	0.388344	0.0349717	0.00822266
230	30	-0.13977	0.005188	0.0303596	0.0062493	0.0502648	-0.00354665	-0.0230318	0.0215616	-0.0291463	0.00628595	-0.0961636	0.0279111	0.00489985	0.0515518	0.104044	0.00483942	0.00705986	0.0196846	0.0259617	0.155388	0.262744	-0.00845071	0.0259443	-0.71176	-0.016105	0.036797	-0.0282297	0.0740241	-0.112735	0.0241842	-0.0704105	0.0294694	0.00857542	0.0137723	0.0209787	0.087929	0.127738	0.0805428	0.00662321	0.0541613	-0.00155347	0.0447967	0.0637309	-0.167503	-0.0110612	0.0239135	0.518474	0.0124658	-0.00727662	0.0777565	0.0775108	0.0859782	0.0235207	-0.0414079	0.0436841	-0.00626692	0.0801207	0.0633522	0.0399829	0.162215	0.0354207	0.0380822	0.00775034	0.0651249	-0.0123428	0.0301463	0.363739	0.0121862	0.0147146
231	31	-0.339502	-0.0186427	0.0464807	0.00965625	0.0946822	0.0201076	0.00497303	0.0118613	0.0320783	0.00228039	-0.0808785	-0.029993	-0.021076	0.117994	0.11672	0.00350567	0.0397786	-0.0291941	0.0405124	0.150706	0.162162	-0.0233285	0.025686	-0.783727	-0.0429053	0.047983	-0.0208593	0.101626	-0.121977	0.0378683	-0.0842694	0.0507553	-0.00290471	-0.00428524	-0.00108066	0.0280317	0.0279676	0.124962	0.00736931	0.0658312	0.0122027	-0.0487156	0.0664551	-0.0583639	-0.0421198	0.0122422	0.610249	-0.0414598	-0.0477051	0.0696379	0.0692147	0.0687316	0.0405112	-0.0503472	-0.00825145	0.000874547	0.0433075	0.00388854	-0.000860559	0.0613736	0.0650753	0.0424245	0.0507304	0.0416214	-0.0373199	-0.0144015	0.386697	-0.0191883	0.043135
232	32	-0.463556	-0.0222029	0.0423055	-0.0177382	0.133412	-0.00894533	0.0210235	0.0155806	0.108098	-0.000133988	-0.0959625	0.0134468	-0.0350964	0.153777	0.0763885	-0.000805313	-0.00225695	-0.0242534	0.102944	0.141732	0.128864	-0.0172337	0.0169572	-0.82025	-0.0350394	0.0423214	-0.0439205	0.133804	-0.127523	0.059779	-0.0822479	0.056319	-0.00742346	-0.00275076	0.0153112	-0.00917729	-0.00638971	0.188256	-0.00609505	0.0118714	0.0110578	-0.111385	0.0807681	0.0717186	-0.0419088	0.0352826	0.681774	-0.0547934	-0.0715704	0.0382291	0.0995768	-0.0322284	0.0357755	-0.0430381	-0.0599403	0.0219254	0.0657336	-0.0123583	-0.0183332	-0.00241422	0.112777	-0.0162855	0.00681405	-0.0114521	-0.0804258	-0.0767682	0.367987	-0.0181524	0.0326001
233	33	-0.564196	-0.0403183	0.0578513	-0.00890117	0.158101	-0.0396778	-0.0142423	0.0126328	0.0666597	-0.00215837	-0.107069	0.0374287	-0.00169664	0.111275	0.0141712	-0.00433545	-0.0130363	0.0102077	0.166272	0.165289	0.102697	-0.00912099	0.0276617	-0.845746	-0.00289337	0.0714612	-0.0372919	0.141454	-0.11206	0.0625816	-0.100756	0.074843	0.00466684	-0.000784198	0.0169641	0.00611533	-0.0150633	0.139907	-0.00679834	-0.00845877	0.00919756	-0.202277	0.148316	0.182928	-0.0159785	0.0312383	0.679268	-0.0247585	-0.0261453	0.05543	0.109284	-0.12541	0.031505	-0.0836824	-0.177512	0.02781	0.0742659	0.0251273	-0.0255789	0.0199298	0.0688857	-0.00726727	-0.0234425	0.000688786	-0.134752	-0.0497867	0.150662	-0.00202943	0.0159827
234	34	-0.698819	-0.0591228	0.0842445	-0.0105505	0.115712	-0.0380661	-0.0178635	0.0341721	-0.0525512	0.000636239	-0.088615	0.018223	0.0403461	-0.0132915	-0.0283129	-0.00375929	-0.0196425	-0.0053905	0.169959	0.188876	-0.00184806	-0.00862381	0.00580364	-0.848748	-0.000597039	0.0972449	-0.0231569	0.0839984	-0.12192	0.0433893	-0.127787	0.0555186	0.0103167	-0.00109927	-0.00307588	0.0120118	-0.0653966	0.0355084	-0.0150257	0.0244096	0.0179611	-0.236694	0.159584	0.279411	-0.0149077	0.0342167	0.689362	-0.0161484	0.002621	0.0794898	0.0141444	-0.117699	0.053207	-0.105749	-0.23211	0.00346307	0.0575231	0.00946378	-0.0322461	0.0717728	0.0532289	0.0112845	-0.00175185	-0.00604274	-0.222606	-0.0120984	-0.0571085	-0.0393858	0.00572451
235	35	-0.809275	-0.048736	0.0714643	-0.00970221	0.0501522	-0.0377123	-0.00822641	0.0573931	-0.0965067	0.014576	-0.0998616	0.0206945	0.0519556	-0.0746667	-0.104583	0.0181759	-0.0463849	-0.0133189	0.130649	0.184706	-0.109858	-0.00628296	0.0107706	-0.82057	0.004302	0.105375	-0.0379437	0.0177084	-0.128923	0.0384818	-0.113091	0.0240153	-0.0304138	0.0177326	-0.0135145	0.00168491	-0.0313225	-0.113089	-0.0203576	0.0187567	0.0174942	-0.146146	0.11907	0.325543	-0.0316227	0.0139127	0.686908	-0.0320155	-0.0129599	0.0602752	-0.0564603	-0.0957591	0.0398867	-0.0513087	-0.178813	-0.0259444	0.057593	-0.00927154	-0.018201	0.101465	0.0302991	0.00324704	0.00352722	0.00513919	-0.185244	-0.0366843	-0.207638	-0.0717528	0.0037239
236	36	-0.921789	-0.040292	0.0428407	0.0191775	0.0134233	-0.058485	-0.00306392	0.00152501	-0.0342368	0.00113779	-0.100506	0.0233331	0.00622949	-0.138918	-0.121232	0.00882454	-0.0548113	-0.00895286	0.0732922	0.206319	-0.0763677	-0.0426897	0.0180046	-0.760288	0.024509	0.106294	-0.0411654	-0.0195963	-0.109581	0.0127814	-0.0749377	0.024864	-0.0523508	0.0440776	-0.0203217	-0.000220344	0.0297504	-0.180991	0.00157453	0.0109652	-0.015074	-0.114537	0.0620326	0.286467	-0.0174361	0.0245799	0.6285	-0.0251172	0.0205523	0.0345584	-0.0851617	-0.124034	0.0296636	-0.0129327	-0.113439	-0.00580778	0.0341277	0.0182032	-0.0244836	0.0733826	-0.0167669	0.028608	-0.00245368	0.016773	-0.0692323	-0.0354711	-0.418133	-0.0486015	0.0247363
237	37	-1.08382	-0.0202346	0.0111614	-0.000892927	-0.0154096	-0.0666851	-0.0219039	-0.0330228	0.0189477	-0.0315144	-0.0551041	0.0354348	-0.0194518	-0.184852	-0.051108	-0.0120844	-0.0473367	-0.00777546	0.018129	0.235569	-0.0524958	-0.0194254	0.000426299	-0.660699	0.012251	0.0912688	-0.0305229	-0.0394378	-0.0855733	0.00938418	-0.0284353	0.0275831	-0.0149529	0.0565839	-0.00970551	0.0270098	0.0195957	-0.0627448	0.0199813	0.0317237	-0.0158857	-0.174879	0.00259949	0.174711	0.00989876	0.0710464	0.57456	-0.031354	0.0660867	0.0384568	-0.0897023	-0.143727	0.0312964	-0.0344178	-0.0490355	-0.00477208	0.0282203	0.0202644	-0.0195714	0.0421949	-0.0384893	0.0240256	-0.0243813	0.0360636	-0.0205416	0.032533	-0.580815	-0.0319179	0.0063936
238	38	-1.24183	-0.0342296	0.0161736	-0.00383936	-0.0542279	-0.0620174	-0.0268692	-0.0345307	0.0157707	-0.0350628	-0.0419516	0.0135307	-0.00338125	-0.127545	0.0332905	0.0228924	-0.0277028	-0.0224803	-0.0156684	0.231894	-0.0979401	0.0135685	-0.00675077	-0.540181	-0.0012834	0.114949	-0.0115571	-0.0692202	-0.0595436	0.038179	0.00471793	0.0423888	-0.00178244	0.0480047	-0.0067587	0.0127703	0.0435993	0.0455728	0.00946183	0.0268562	-0.00135736	-0.161902	-0.0574008	0.0890556	-0.0105967	0.043443	0.554073	-0.0370942	0.0266255	0.0296452	-0.0654414	-0.115686	-0.00648136	-0.0163411	0.0205909	-0.0028176	0.0625308	0.00492527	0.00730359	0.00182981	-0.0564814	0.0161282	-0.00834259	0.0593971	0.0334511	0.0678575	-0.59657	-0.0361138	-0.0246505
239	39	-1.37619	-0.0591057	0.0220978	0.0199766	-0.043831	-0.105225	0.00428777	-0.0650494	-0.0120003	-0.0313671	-0.0479028	-0.00400385	-0.0127952	-0.0855329	0.0730224	0.0268213	-0.0230109	-0.0336582	-0.0695883	0.190605	-0.0217927	-0.0156688	-0.0102489	-0.444685	0.0198623	0.135812	0.0304568	-0.0627611	-0.0411341	0.0265126	0.0094417	0.0310499	0.00653811	0.0536141	-0.0197733	0.00689513	0.0546383	0.0244796	-0.00947745	0.0158698	-0.00548655	-0.0334098	-0.075949	-0.00690911	0.00027569	0.027448	0.526548	-0.0163398	0.00808246	0.0246218	-0.054337	-0.117371	-0.0205656	-0.00588057	0.0673275	0.030959	0.0410275	0.0042748	0.038222	-0.0489481	-0.0664643	0.0424338	0.0248143	0.0296287	0.159835	0.0915435	-0.418016	-0.0353927	-0.01199
240	40	-1.48499	-0.0387485	-0.0162735	0.0120119	0.0133452	-0.10598	-0.00463849	-0.0606793	-0.0195341	-0.018656	-0.0404685	0.00989844	-0.0121847	-0.0659111	0.075052	-0.00018921	-0.0110544	-0.0161281	-0.105785	0.143285	0.0283284	-0.0227406	0.0151429	-0.364186	0.0572686	0.0922864	0.0505729	-0.0148379	-0.0154981	-0.0109911	-0.000937301	-0.0157307	-0.00358982	0.0623053	-0.0121542	0.0160525	0.0579994	-0.0150253	-0.00298044	0.033831	0.00296252	0.0574626	-0.0235702	-0.128242	0.0279026	0.045295	0.511229	-0.017844	0.0407072	0.0136221	-0.0452274	-0.152937	-0.0131239	-0.0435078	0.0802276	-0.0146911	-0.00213846	0.00846969	0.0509038	-0.0850477	-0.0484191	0.0228472	0.00298558	0.0194891	0.281633	0.105518	-0.0900981	-0.0022609	0.00252837
241	41	-1.51198	-0.0405839	-0.041585	0.0257409	0.00410784	-0.0568636	-0.0285779	-0.0187045	-0.0172505	0.00355683	-0.0376647	0.0213236	-0.000877984	-0.0396577	0.0529459	0.0151486	0.0206621	-0.0198091	-0.0285191	0.142359	-0.00147197	-0.0158246	0.034645	-0.251188	0.054063	0.0750535	0.0344601	-0.0104603	0.0129956	-0.00530924	-0.00880705	0.00775877	-0.00863746	0.039191	-0.0101743	-0.0135153	0.0500985	-0.0726312	0.013522	0.0423811	-0.00635109	0.060901	-0.0129979	-0.170571	-0.00310715	0.0244995	0.51714	0.00168926	0.0435197	-0.000120404	-0.0242995	-0.125449	-0.0324993	-0.0019883	0.0420157	-0.0533945	0.0304056	0.0340495	0.0101652	-0.117937	0.00405365	0.00452895	-0.0181062	0.0453574	0.289695	0.0746593	0.145671	0.0281235	0.0062524
242	42	-1.50124	-0.0463911	-0.0535026	0.0338609	-0.0505883	-0.0661832	-0.0488363	0.0119557	-0.0256806	-0.000762573	-0.0405113	0.0271256	0.0152221	-0.038311	0.0105436	0.00681926	0.00592488	-0.00397109	0.0662191	0.163947	-0.0164168	-0.0159902	0.0191602	-0.124024	0.0301003	0.0705011	0.0425041	-0.0394161	0.0245562	0.0243341	-0.00237126	0.0601531	-0.000391075	0.0441028	-0.00955205	-0.0155471	-0.0489914	-0.117155	0.00155413	0.022876	-0.0180277	0.0617987	-0.0159992	-0.239737	-0.0059259	-0.000964068	0.510264	0.0253927	0.0401835	0.0124438	-0.0171077	-0.0720493	-0.0335787	0.066463	-0.0026292	-0.00956159	0.0327004	0.0444856	-0.0222973	-0.136993	0.0300821	0.0214468	-0.0284292	0.0387532	0.160132	0.0273672	0.18522	0.0223728	0.0220017
243	43	-1.47939	-0.0240785	-0.0754835	0.0191662	-0.0215051	-0.0543022	-0.0570901	0.0354493	-0.00590741	-0.0170334	-0.0292152	0.00243198	0.0307208	-0.0184474	-0.0057595	-0.00238134	-0.033964	0.00380789	0.042735	0.146853	-0.0713904	-0.00127438	0.00135426	-0.0212646	0.0559769	0.0281876	0.0668192	-0.0698465	0.0421566	0.0299935	0.00750768	0.051538	-0.029482	0.0664161	0.000369594	-0.00259263	-0.0415017	-0.0823057	-0.0108499	0.0131138	0.0019134	0.0736876	0.0061581	-0.313767	-0.00829092	-0.0189477	0.513724	0.0159572	0.0454167	0.0179581	-0.0283418	-0.0611948	-0.00734541	0.0892153	-0.0201562	-0.00114377	0.00504903	0.0345179	0.000302265	-0.15795	0.032109	0.00983994	-0.0232636	0.0012846	-0.0014567	0.0275237	0.161127	0.0228778	-0.0037334
244	44	-1.43096	-0.0236332	-0.0814978	0.0392393	0.0238051	-0.0185018	0.00119948	0.0466263	0.0197286	-0.00851885	0.000847374	-0.011711	0.0267999	0.0485027	-0.0281229	0.0114334	-0.0156523	-0.0359471	-0.022952	0.109441	-0.0680198	0.0335008	-0.0162065	0.0981894	0.0569744	0.00595691	0.0734804	-0.102862	0.0665713	0.0248629	0.0312571	0.0410112	-0.0136692	0.0548633	0.00535655	0.000521788	0.0235726	-0.0793242	0.00522238	0.0137962	0.0126782	0.143922	0.0214368	-0.279502	-0.0424323	-0.0116953	0.499362	0.02081	0.0425687	0.0121396	-0.0118771	-0.0796049	-0.000766323	0.12491	-0.0472845	-0.0232183	0.0406715	0.0496332	0.0397902	-0.136112	0.0331103	0.00211431	0.0244171	0.0197457	-0.0198927	0.0912757	0.157538	0.0176268	-0.0386103
245	45	-1.38385	-0.02135	-0.0801346	0.0317231	0.025432	-0.0251635	0.0295842	0.0225567	0.0227887	-0.00366761	0.00325188	0.0083653	0.0440047	0.0848959	-0.0272753	-0.00662991	0.00383773	-0.0278158	-0.0251034	0.0975515	0.0111674	0.0289633	-0.0308596	0.230969	0.0334958	-0.00653378	0.0425658	-0.0694333	0.0739627	0.00546756	0.072668	0.055403	0.00751753	0.0257124	0.0223274	-0.0105138	-0.0287573	-0.0315312	0.0102478	0.039571	0.00646902	0.221182	0.0690217	-0.202092	-0.0434571	-0.0023824	0.450876	0.0247352	0.0673474	-0.00844318	0.0453039	-0.108052	-0.0199775	0.120571	-0.0647563	-0.0362869	0.0201554	0.0437348	0.0506508	-0.0500044	0.00648803	0.00825697	0.0389422	0.0253837	0.103354	0.12082	0.145597	0.0267223	-0.00365776
246	46	-1.30215	-0.00659023	-0.11617	-0.00303456	0.0551259	-0.0139294	0.000716833	0.0335125	0.0733692	0.00678521	0.000891819	0.0247525	0.0242587	0.0628583	0.00541823	-0.0135528	-0.0237141	0.00878957	0.0347868	0.102029	0.0535445	-0.00698901	-0.00618346	0.335189	0.0514375	0.0128008	-0.0209253	-0.00588183	0.0877231	-0.0115934	0.114323	0.0604559	-0.0141739	0.0271386	0.0269656	-0.0322723	-0.037538	0.0836492	-0.000309514	0.0532891	0.00204765	0.162874	0.0952853	-0.134886	-0.0269169	-0.0304463	0.394465	0.036598	0.104411	-0.0124136	0.0757776	-0.113763	-0.0135071	0.103136	-0.0751324	-0.0221583	-0.0169246	0.0310033	0.0501038	0.00159319	0.0355989	-0.00371777	0.0505986	-0.0260779	0.125705	0.127264	0.0524316	0.0464667	-0.00642187
247	47	-1.19327	-0.0241897	-0.155695	0.0318179	0.0791502	0.044053	0.00865566	0.068806	0.132552	0.0286779	0.0270512	0.0330531	-0.0181181	0.0177587	-0.0107376	-0.0033092	-0.0223838	0.0343239	0.122788	0.105951	0.0856539	0.00968259	0.0373892	0.452293	0.0372588	0.0495836	-0.0381844	0.00327315	0.117237	-0.00710208	0.146602	0.0219191	-0.0444445	0.0462067	0.0196557	-0.00461338	-0.00877958	0.070594	0.0181444	0.00831272	-0.00137449	0.0897441	0.0971905	-0.103289	-0.0105286	-0.03671	0.34276	0.0366001	0.101717	-0.019154	0.0741296	-0.0966203	0.0114653	0.13925	-0.11523	-0.00667314	-0.00348457	0.0296819	0.0426938	0.0171482	0.117074	0.000225316	0.111328	-0.00818763	-0.00199362	0.132482	-0.104702	0.011268	-0.0241457
248	48	-1.04997	-0.0146465	-0.17111	0.0329897	0.0711997	0.10916	0.00762655	0.0378047	0.0857701	0.0125486	0.0469894	0.0279606	-0.0272916	-0.0482246	0.0138403	-0.0123985	-0.00594068	0.0319353	0.140462	0.0723904	0.192737	0.0497996	0.0260857	0.594599	0.0281079	0.0292817	-0.0290927	0.0159231	0.117639	-0.0152356	0.15346	-0.0151681	-0.0558048	0.021045	0.0283392	0.0276916	0.00192074	0.0728266	0.02201	-0.0215898	-0.00450385	0.109407	0.0861303	-0.0920377	-0.0129263	-0.0215015	0.363367	0.0430345	0.067303	-0.0422871	0.0918634	-0.0526256	0.010036	0.174632	-0.120773	-0.040501	-0.0268839	-0.00330878	0.0350227	-0.000899723	0.208361	0.0018645	0.0717415	-0.018304	-0.0659612	0.11936	-0.233325	-0.0190475	0.00192532
249	49	-0.83366	0.0275077	-0.180194	-0.0183061	0.0757022	0.140734	0.00189807	0.0284466	0.0193344	0.00946567	0.0667051	0.0273457	-0.0329942	-0.0242841	0.0568974	-0.0127078	-0.0225456	0.0280262	0.0422163	0.0507763	0.268561	0.0585556	-0.00558538	0.662042	0.0707782	0.0227427	-0.0240496	0.064036	0.0923685	-0.0250266	0.148466	-0.0130648	-0.02815	0.0303747	0.0392201	0.0356386	0.0624368	0.136222	-0.00281367	-0.0111865	0.0127662	0.129168	0.0803727	-0.115377	0.00407162	-0.0175888	0.409748	0.0922996	0.0559809	-0.00511159	0.091632	0.00467024	0.0183783	0.216987	-0.057646	-0.0338676	-0.0114687	0.0205145	0.0820096	-0.0389099	0.264055	0.00380588	-0.0151062	-0.0329746	-0.0225434	0.18247	-0.300219	-0.00878193	-0.00927849
250	50	-0.596895	0.0321493	-0.165238	0.0102558	0.0646015	0.147089	0.0362581	0.0633526	-0.00217306	0.0182416	0.0617543	0.0439738	0.000401004	0.0468981	0.031179	0.0131575	-0.0383058	0.0524739	-0.0350812	0.0671229	0.166702	0.0335078	-0.00608836	0.660163	0.0642303	0.0589034	0.0104342	0.0576904	0.102169	-0.00613984	0.17188	-0.081938	-0.0193888	0.0587422	0.0324656	0.0526131	0.102279	0.0788731	0.000666264	0.0329358	0.0360593	0.0711396	0.12865	-0.207684	0.031311	-0.000232763	0.418562	0.0800571	0.0794056	0.00221277	0.071801	0.0610244	0.0329081	0.23935	0.0175681	-0.00414567	0.0242704	0.028525	0.10428	-0.0366018	0.193533	0.0351899	0.0316377	0.0184199	-0.00231395	0.2561	-0.341079	0.0019544	0.0127811
251	51	-0.365402	0.0178269	-0.147608	0.0375262	0.0302799	0.152354	0.0584319	0.0738936	-0.046178	0.0131198	0.048577	0.0227632	0.00415052	0.0531671	0.0267263	0.0211003	-0.0208719	0.037163	-0.0255965	-0.00562556	0.0304258	0.0376695	-0.00376287	0.693599	0.0402954	0.0581859	0.0190874	0.000527077	0.126386	0.000564212	0.190258	-0.160762	-0.0147199	0.024543	0.00596948	0.0435609	0.1046	0.0503978	-0.00132196	0.0432399	0.0115944	-0.0627781	0.112242	-0.359396	-0.00712638	0.00467514	0.443428	0.0412495	0.0583874	-0.0361962	0.0861096	0.122293	0.00961792	0.224733	0.0673839	-0.0170057	0.00153613	-0.0510788	0.0573217	-0.0409495	0.152031	0.0184761	0.0744488	-0.0152282	-0.0789942	0.212297	-0.479628	-0.00624782	0.0417804
252	52	-0.100252	-0.019947	-0.134274	-0.00182296	0.0277098	0.127355	0.0447442	0.0684394	-0.0984507	0.0182468	0.0599393	0.00534397	-0.0176396	0.0862886	0.0393028	-0.00789865	-0.00407745	0.023704	-0.0349932	-0.0796855	-0.0210437	0.0591008	-0.0102046	0.753923	0.0546772	0.0202826	-0.0195589	0.0120535	0.112665	-0.010868	0.130588	-0.125467	-0.00356896	0.0109359	-0.0111365	0.0120298	0.087374	0.110741	-0.00483248	0.000277868	-0.017343	-0.116145	0.0525144	-0.500862	-0.030495	-0.00538737	0.500739	0.0503248	0.0132129	-0.013661	0.10189	0.110165	-0.0153694	0.228314	0.0699865	-0.0221708	0.00246915	-0.0572793	0.00872085	-0.0402485	0.173106	-0.0132982	0.0587173	-0.0389775	-0.186418	0.161478	-0.721241	-0.0414364	-0.00337858
253	53	0.201649	-0.0292343	-0.111603	-0.0116589	0.0276477	0.10703	0.0268905	0.0428089	-0.118722	-0.00332845	0.0533412	0.029022	0.0120952	0.1025	0.0463875	-0.0252149	-0.00714024	0.0549079	-0.082409	-0.0900828	-0.0647082	0.0248109	-0.00506431	0.796286	0.0478097	0.0285176	-0.0458241	0.0502733	0.0818872	-0.013649	0.0653644	-0.0693211	0.00153815	0.0126997	-0.0164146	-0.00581971	0.00800054	0.112581	-0.00929242	-0.0103479	-0.0059582	-0.0523536	0.0666868	-0.562935	-0.0173874	-0.0221087	0.5669	0.0675116	-0.00943157	-0.00833031	0.11772	0.0606599	-0.0104652	0.181413	0.0536076	-0.0186788	0.0117825	-0.0507192	-0.0109424	-0.0155786	0.109734	-0.0045151	0.0578995	-0.012945	-0.184443	0.148725	-0.919351	-0.0226871	-0.0160299
254	54	0.447987	0.011205	-0.0898597	0.0144369	0.0120398	0.139812	0.0365545	0.0277326	-0.0336267	-0.00998338	0.069427	0.0100115	0.0276665	0.0771051	0.054182	-0.0138186	-0.00420349	0.0504693	-0.0872489	-0.167931	-0.16964	0.0196695	0.0118716	0.784536	0.0414985	0.0478312	-0.0288441	0.0852795	0.0446434	-0.000424866	0.0819319	-0.0597966	0.00453976	0.000865246	-0.0122799	-0.0196213	-0.0523803	0.115685	-0.0334167	-0.0187485	-0.0115786	-0.0187487	0.0856217	-0.630901	0.00595656	-0.0434842	0.5528	0.064216	-0.0305014	-0.0288797	0.150628	0.0321114	0.00613626	0.0870503	0.0785109	0.00625312	-0.0279558	-0.0577219	0.0108687	0.0168844	0.0186791	-0.0066227	0.0332117	-0.0491388	-0.0762242	0.116105	-1.05722	0.0290558	0.000308037
255	55	0.656237	0.0158001	-0.0895654	-0.00413359	0.0229055	0.097966	0.0461753	0.0309847	0.0938862	0.0100912	0.101791	-0.00181917	0.0345547	0.0949257	0.0405743	0.00145385	-0.0106746	0.0216932	-0.0353304	-0.225719	-0.341546	0.0257843	0.0124884	0.757253	0.0505559	0.0109913	-0.00605365	0.143128	0.0381354	0.0286269	0.0922514	-0.105688	0.00291263	0.00496046	0.0279719	-0.0282388	-0.00499592	0.185053	-0.0158934	-0.0251292	-0.00229424	-0.0281779	0.0786062	-0.703217	0.0461343	-0.0135373	0.461531	0.0564376	-0.0220727	-0.0184898	0.172847	-0.0342787	0.0181723	0.0457577	0.121544	0.037853	-0.0637376	-0.0270498	0.0152016	0.0932909	-0.00939573	0.00670193	0.0312447	-0.0792576	-0.0406163	0.0697901	-1.1326	0.0156792	-0.0157946
256	56	0.895803	0.00966868	-0.085555	-0.0223662	0.0411311	0.0303698	0.0350878	0.0239119	0.105356	0.0151497	0.0891254	0.0287136	0.0268376	0.152548	0.0424709	-0.00700012	-0.0209291	0.0338331	0.0629399	-0.218656	-0.508302	-0.000749431	0.0106847	0.771799	0.0268758	-0.0188388	-0.00946945	0.147233	0.0610857	0.0450336	0.0400916	-0.166057	0.0226598	0.00259551	0.0529065	0.000337357	0.0487561	0.213874	0.00257252	-0.00962003	0.0465421	-0.0536915	0.0813171	-0.678021	0.0372403	0.00339078	0.392216	0.0643295	-0.016482	-0.0321267	0.170474	-0.0712169	0.0078959	0.00173227	0.11017	0.0286131	-0.0534565	-0.0440122	-0.00484116	0.187978	0.0345019	0.0148296	0.0403403	-0.0479757	-0.133149	0.00637492	-1.11734	0.0117006	-0.00822618
257	57	1.09105	0.0331161	-0.0285482	-0.0025686	0.0518775	0.0828264	0.0287755	0.010506	0.109292	0.0247309	0.0541789	0.035236	0.00414458	0.218343	0.0782711	-0.0162145	-0.026547	0.0253026	0.180808	-0.245634	-0.621971	0.0375068	0.0254622	0.771635	0.0243117	-0.0189462	-0.0212919	0.126076	0.0608041	0.053284	0.00906467	-0.171669	0.00469988	0.00837194	0.0312036	0.0173178	0.0410104	0.15588	-0.0150671	0.00203947	0.0390981	-0.0364832	0.0796802	-0.624227	0.0273375	-0.00683264	0.279529	0.0462223	-0.0116981	-0.0522146	0.13316	-0.0448726	-0.0202318	-0.0763097	0.0397615	0.00532942	-0.0211697	-0.0346146	-0.00480667	0.280918	0.110814	0.00671281	0.0335367	-0.0178446	-0.168718	-0.0170348	-1.09097	0.00120459	0.0236928
258	58	1.29412	0.042825	0.00407531	-0.0217197	0.0496571	0.110432	0.0257753	-0.0104289	0.124179	0.0228375	0.0492136	0.0375343	0.0179001	0.221696	0.10253	0.00931085	-0.0172234	-0.00270749	0.196126	-0.28067	-0.7071	0.0551218	0.0336356	0.75944	0.0418806	-0.0215344	-0.0224324	0.0990925	0.0171342	0.0471616	0.0276897	-0.116284	-0.0404377	0.0142374	0.0220574	-0.0146691	0.094802	0.0978821	-0.00903423	-0.0164297	0.00317025	0.0941314	0.110338	-0.598547	0.0573504	0.0125847	0.121217	0.0411742	0.0312575	-0.0399539	0.0889392	-0.048547	-0.0193862	-0.125693	-0.0535274	0.00718507	-0.0281183	0.0165909	-0.0134543	0.396313	0.148618	0.0186286	0.0290376	-0.0272374	-0.125234	-0.035554	-0.992942	-0.0412184	0.0227211
259	59	1.49189	0.0266903	0.00566106	-0.0373048	0.042022	0.0536363	0.00954003	-0.0180716	0.078403	0.0279637	0.0761373	0.0386778	0.0344647	0.166275	0.0617944	0.0197041	-0.00423199	0.00677729	0.0716286	-0.29084	-0.75347	0.0257732	0.0210134	0.740928	0.0132947	-0.0502702	-0.0219044	0.0554969	-0.0586199	0.0456142	0.0220084	-0.0418269	-0.0418	-0.0136388	0.0174475	-0.0340291	0.200544	0.105202	0.00945038	-0.0304059	0.00254072	0.214541	0.158037	-0.521405	0.0561315	0.00225817	0.00203942	0.0457913	0.0363018	-0.0244401	0.0390379	-0.0746259	0.000599916	-0.145063	-0.147129	0.0155111	-0.0393089	0.0347392	-0.0294841	0.487743	0.0985064	0.00448498	0.00870129	-0.0295662	-0.116167	-0.0994086	-0.776433	-0.0397332	-0.00151428
260	60	1.53954	0.04266	0.0312926	-0.0135482	0.0353169	-0.0157717	0.0228403	-0.036141	0.0518399	0.0354232	0.0626824	0.0331571	0.0115084	0.124274	-0.00575894	0.019124	-0.00840525	0.00983963	-0.0247548	-0.290456	-0.753591	0.0381501	0.00992107	0.642187	0.0254894	-0.0454202	-0.0339328	0.0277186	-0.0511801	0.053019	-0.0121363	-0.004224	-0.0233243	-0.0221597	-0.00418234	-0.0354829	0.246443	0.138616	-0.00477047	-0.0119463	0.00947103	0.222182	0.137093	-0.411704	0.0305571	-0.0111284	-0.0800534	0.0267136	0.0210194	-0.0152148	-0.032864	-0.0677643	-0.0223241	-0.154486	-0.194704	0.00494105	0.00210833	0.0243723	-0.00756621	0.465649	0.0382449	-0.0136315	0.00930358	-0.0356489	-0.0963484	-0.12047	-0.653864	-0.0448948	-0.00619791
261	61	1.5539	0.0408126	0.0481238	-0.0198709	-0.012613	-0.0479319	0.0432276	-0.0903089	0.020402	0.0159522	0.0314429	0.0123695	-0.0177086	0.0649619	-0.0475038	0.0224818	-0.00739894	0.0164816	-0.0150451	-0.273011	-0.711343	0.0370957	0.0168534	0.515727	0.0690965	0.0177494	-0.029567	-0.0392414	0.0130259	0.0359844	-0.0381167	0.0389602	-0.0126511	-0.00689251	-0.0139775	-0.0492711	0.287393	0.113213	-0.0140662	-0.0449335	0.0160789	0.160482	0.108885	-0.324658	0.0205435	-0.00444626	-0.11145	0.0339603	0.0448686	-0.00457554	-0.106338	-0.0807829	-0.0519597	-0.169012	-0.208278	0.0116657	-0.0211869	-0.0103127	0.0218456	0.391252	-0.0105246	-0.00742162	-0.00137261	-0.0496555	-0.0923839	-0.12045	-0.592219	-0.0365545	0.00776978
262	62	1.6036	0.0167946	0.0504768	-0.0387476	-0.0669329	-0.052909	0.0269069	-0.0810817	-0.00701885	0.0232218	0.0207937	-0.0136373	-0.0152753	-0.0431572	-0.0670588	0.00534929	-0.0229355	0.0229786	0.0140808	-0.248665	-0.56624	0.0304332	-0.000286393	0.441857	0.0570014	0.0346748	-0.0182235	-0.13123	0.0083536	0.0346603	-0.0594612	0.0678536	-0.00457563	-0.00844664	-0.0126876	-0.0560143	0.307793	0.05377	-0.00433004	-0.0517512	0.000710405	0.0602397	0.0616616	-0.192805	0.00494282	-0.00249943	-0.167113	0.0266762	0.0452394	0.00254543	-0.164166	-0.134994	-0.0254685	-0.169769	-0.242802	0.0236742	-0.0705009	0.00869393	-0.00193272	0.330997	-0.10362	-0.00787683	-0.00799037	-0.0303293	-0.065002	-0.11443	-0.359311	0.00295034	0.0101579
263	63	1.5701	0.0450394	0.0304801	-0.0210841	-0.110632	-0.11216	0.0216842	-0.0229943	-0.0326902	0.0311661	0.0150155	0.00104743	-0.0107541	-0.100651	-0.078648	0.00774976	-0.00573145	0.0296975	0.0520961	-0.289119	-0.375818	0.0389952	-0.0169111	0.344341	0.0334848	0.00858638	-0.0158283	-0.159257	-0.021533	0.0215048	-0.0656217	0.0272288	0.00958147	-0.00838184	-0.00784925	-0.0193453	0.275984	-0.00196265	-0.0210512	-0.0105611	-0.0107057	-0.0474494	-0.00196062	-0.0386156	-0.00555743	-0.00285486	-0.275063	0.026364	0.0233484	0.00367744	-0.192959	-0.133939	-0.0190328	-0.159553	-0.256791	0.00715418	-0.0282028	0.0530685	-0.0144474	0.232723	-0.122631	-0.0076323	0.00708848	-0.00267297	0.0741737	-0.102073	-0.0605932	-0.0242193	-0.00814565
264	64	1.44547	0.0378215	0.0136768	-0.0181116	-0.166321	-0.147576	-0.010664	-0.0328909	-0.0550951	0.00775139	0.0303643	0.00687905	0.00967969	-0.0687194	-0.100032	0.0137574	0.0291142	0.0501618	0.143265	-0.343516	-0.232445	0.03639	0.00330192	0.21172	0.01941	-0.0109063	-0.0238412	-0.151753	-0.0407115	-0.00684719	-0.0766312	-0.000848114	-0.0106271	-0.0182755	-0.00204637	0.00457479	0.256556	-0.104434	-0.0132086	-0.0254508	0.024422	-0.102414	-0.00240416	0.117699	0.0298924	-0.0128668	-0.391893	0.053383	0.0229062	0.0170209	-0.193688	-0.0951715	-0.0456596	-0.1894	-0.228135	-0.00153868	-0.00447841	0.0245322	-0.00638157	0.153219	-0.0914551	-0.0129484	-0.00665074	0.00795154	0.132258	-0.113119	0.140329	-0.0552951	-0.0230558
265	65	1.29024	0.0255853	0.0181185	-0.0492867	-0.184822	-0.112217	-0.0161034	-0.0424231	-0.0245456	0.0313495	0.0281445	0.00336046	0.0228516	-0.0497123	-0.0947492	0.0137116	0.00862163	0.0342907	0.229194	-0.346229	-0.0417338	0.0285922	-0.00290105	0.124166	0.0282037	-0.00929828	-0.0478187	-0.159199	-0.0707407	-0.00799603	-0.0747938	-0.0288547	-0.0165225	-0.0280425	-0.0170717	-0.0102281	0.19197	-0.197015	0.00613368	-0.0465554	0.0350925	-0.076777	-0.0265787	0.275158	0.0491133	-0.0143435	-0.545699	0.0335423	0.0301088	0.021869	-0.153614	-0.0617052	-0.0322347	-0.183369	-0.172428	0.0184993	-0.0175838	-0.0107424	-0.0274896	0.130158	-0.160384	-0.0182921	-0.00222495	0.0014013	0.00862099	-0.10776	0.318036	-0.0262332	-0.00775629
266	66	1.13489	0.0495592	0.0292381	-0.033196	-0.194857	-0.109417	0.0167054	-0.0184914	-0.0364031	0.0549379	0.0109613	-0.00499544	-0.0222428	-0.0392228	-0.0835575	0.0114039	0.00549861	0.0186597	0.237803	-0.317399	0.175425	0.0377967	-0.00681753	0.0349378	0.0293783	0.0175609	-0.0233538	-0.139232	-0.104972	0.00208659	-0.0493405	-0.0696101	0.00837596	-0.0130961	-0.0373136	-0.0099266	0.0996514	-0.233815	-0.00252928	-0.0545102	0.0126259	-0.0530301	-0.0357923	0.352582	0.0228453	-0.0219546	-0.734543	0.00717969	0.0324245	0.0143958	-0.114302	-0.00206965	-0.0259022	-0.128736	-0.0800704	0.0192135	-0.0150726	-0.00223142	-0.0209981	0.101994	-0.264159	-0.00786185	-0.0119567	-0.0120419	-0.109262	-0.121072	0.449501	-0.0264609	0.00716289
267	67	1.01381	0.0248856	0.0260956	-0.0123564	-0.221003	-0.144812	-0.00297151	-0.0172759	-0.0366356	0.000966124	0.000443274	-0.052144	-0.034524	0.00550557	-0.118818	-0.0055042	0.0255688	0.026851	0.194773	-0.227249	0.291883	0.0578449	0.018394	-0.0368624	-0.00136441	0.0362548	0.0241788	-0.134791	-0.112789	0.00653651	-0.0647868	-0.0281557	-0.0124707	-0.00124221	-0.0270149	-0.0195545	0.0234097	-0.298197	0.0211802	-0.0458836	0.0136634	-0.0920141	-0.00176953	0.446141	0.00608284	-0.00778821	-0.943377	0.00733839	0.024329	0.0237324	-0.118332	0.0200363	-0.0105544	-0.125679	0.0219254	0.0027331	-0.0245045	-0.00678383	-0.0230995	0.0122494	-0.292367	-0.0126106	-0.0301454	-0.0243548	-0.0190247	-0.150965	0.47673	-0.0346153	0.0230364
268	68	0.894324	0.00935161	-0.0103607	-0.0293788	-0.212189	-0.127792	0.000112185	-0.00648924	-0.00230083	-0.0210497	-0.01017	-0.0522176	0.00309064	0.00962872	-0.107674	-0.00722566	0.0259529	0.00925418	0.100239	-0.167414	0.342589	0.0192098	0.00684335	-0.0407552	-0.0105482	0.0253228	0.0206689	-0.178051	-0.100601	-0.0432659	-0.0858128	0.0380488	-0.00347836	0.00770799	-0.00322958	-0.0225804	-0.0812005	-0.355037	0.0195289	-0.0407407	0.00600824	-0.131744	-0.0255213	0.51367	0.00529867	0.015968	-1.04792	0.0262478	0.000860743	0.037162	-0.108933	-0.0111171	0.00490375	-0.127457	0.0914497	0.0235894	-0.0254856	-0.0272724	-0.0513583	-0.115414	-0.202279	-0.0350584	-0.0110109	-0.0132608	0.170123	-0.157259	0.538539	-0.0188825	0.0218811
269	69	0.72628	0.0468464	-0.0176659	-0.0141835	-0.151888	-0.0818565	0.00029651	-0.00294753	-0.025439	0.00384699	0.0156959	-0.0131672	0.00612951	-0.0375737	-0.0502349	-0.000137371	0.0142425	-0.0104457	-0.014231	-0.109413	0.412391	-0.00965432	-0.00347315	-0.101924	-0.000577268	-0.000212235	0.0236339	-0.143606	-0.0855304	-0.0749275	-0.0825414	0.0366114	0.034898	0.0154163	0.00802406	-0.00145251	-0.157707	-0.364513	-0.00525384	-0.054383	-0.00516038	-0.12287	-0.057368	0.388476	0.0130876	-0.00800683	-1.07334	0.0571855	-0.0331259	0.0556341	-0.0797024	-0.0289682	0.00163409	-0.108402	0.121763	0.0209484	0.0156275	0.00634393	-0.0314723	-0.191941	-0.159396	-0.0161159	-0.0247492	0.0351742	0.207351	-0.153684	0.684399	-0.0311208	-0.0240455
270	70	0.572184	0.041	-0.0021828	-0.0188248	-0.0740923	-0.0633712	-0.00601197	-0.0352026	-0.0299367	-0.00134735	0.044692	-0.0182206	0.0178007	-0.065709	-0.058287	0.0323105	0.0136074	0.0193695	-0.0471826	-0.0330145	0.534056	0.0206276	0.00340244	-0.215961	-0.00120694	0.00102074	0.0526497	-0.0517291	-0.0552953	-0.0608777	-0.0568071	0.0316617	0.0391566	-0.00605076	0.00309994	0.00507099	-0.203566	-0.359577	0.0129026	-0.0337377	0.0041251	-0.0457753	-0.0372065	0.308195	0.0117336	0.00241783	-1.17648	0.0395717	-0.04693	0.0542266	-0.062742	-0.0248803	0.061793	-0.0770909	0.176144	0.0067037	0.0416917	0.026038	-0.041719	-0.215207	-0.314735	0.0317578	-0.0331353	0.0675915	0.151707	-0.0924137	0.843664	-0.0288374	-0.00065553
271	71	0.414253	-0.00389509	0.00798812	-0.0375964	-0.0501678	-0.0355086	-0.00873036	-0.0586636	0.00916533	-0.0151998	0.0341019	-0.0377214	0.0195224	-0.0658967	-0.0674255	0.0347909	0.0278137	0.0135174	-0.0204723	-0.0373212	0.618842	0.0010951	-0.0126691	-0.298589	-0.0224794	-0.00478167	0.0558709	-0.0295994	-0.0263614	-0.104977	-0.0194086	0.0381909	0.0295659	-0.0333721	-0.0189501	-0.0168742	-0.215572	-0.327093	0.0119039	-0.0283543	-0.00260057	0.015756	-0.0538807	0.438615	-0.00586107	0.0476221	-1.26055	0.0109602	-0.0651793	0.0228627	-0.0363143	-0.0041321	0.0734415	-0.0280536	0.198363	0.0296094	0.0206334	-0.0230747	-0.0867386	-0.127905	-0.456597	0.0068775	-0.00281609	0.0513595	0.0738085	-0.0254278	0.964455	-0.0333401	0.0433789
272	72	0.21729	0.00636897	0.0438859	-0.00996207	-0.0375159	-0.0220508	-0.0358422	-0.0497466	0.03883	-0.0150003	0.0101585	-0.04373	-0.0231255	-0.0577307	-0.0595513	-0.00760482	0.0416039	-0.044997	0.00988239	0.0244955	0.546636	-0.028515	-0.0119491	-0.390389	-0.0256427	-0.0399569	0.0654893	-0.0525467	-0.00512257	-0.123322	-0.030358	-0.00687633	0.0100454	-0.0166591	-0.0210813	-0.0335272	-0.156921	-0.334834	-0.004573	-0.0453008	0.000389149	-0.0228185	-0.154647	0.580769	-0.0121431	0.0403928	-1.27741	0.0149624	-0.0972831	0.00478303	0.0137127	0.0544079	0.0232921	-0.0184119	0.16379	0.0127964	0.0171746	-0.0374968	-0.0493565	0.0651976	-0.458109	-0.0317652	-0.0210271	0.0379419	-0.0149277	-0.0408181	1.00105	-0.0521713	0.0188576
273	73	0.0401248	0.0220739	0.0656101	-0.0097331	0.0124766	-0.0350622	-0.0236061	-0.0404405	0.0173105	0.00159022	-0.0078022	-0.044434	0.00154616	-0.00789787	-0.104459	0.00992865	0.0394607	-0.0326252	0.0263769	0.101946	0.374822	0.00133771	-0.00946715	-0.451232	-0.0059702	-0.0641318	0.0661763	-0.06479	0.0236399	-0.0903675	-0.033361	-0.0484517	-0.00559456	-0.000472772	0.00921925	-0.0117972	-0.112792	-0.33871	-0.00667699	-0.0337452	0.0274083	-0.0623599	-0.21917	0.674298	0.00194132	0.0275932	-1.27789	0.00505315	-0.0859046	0.0133737	0.0564443	0.107926	0.0198525	-0.0454337	0.199468	-0.00897207	0.0309477	-0.0201472	-0.0145839	0.181597	-0.375525	0.0009185	-0.0703942	0.0466385	0.0215354	-0.0350535	0.967725	-0.0318068	0.00386568
274	74	-0.120071	0.0258673	0.0518879	-0.0218033	0.0587976	-0.0344594	-0.00970834	-0.051409	0.00513071	0.00965544	-0.0262547	-0.0386215	0.0110163	0.0608922	-0.116386	0.0114326	0.0243392	-0.00484043	0.00203636	0.0935923	0.244747	0.0266845	-0.00466256	-0.464065	-0.0161601	-0.0833768	0.0318029	-0.075325	0.0653568	-0.0814953	-0.00747565	-0.0417261	-0.0176466	-0.0169125	-0.00203369	-0.0129376	-0.0946592	-0.234832	0.00367341	-0.0189906	0.0184947	-0.0483929	-0.250044	0.764749	0.0142278	0.0358424	-1.27157	-0.00534852	-0.0730979	0.0175537	0.0287872	0.0853616	0.0167624	-0.025879	0.17834	0.0129635	0.0303152	-0.026955	-0.0322517	0.207619	-0.280936	0.0186071	-0.0709327	0.0464703	0.124535	0.0541049	0.951679	-0.0322395	-0.0148313
275	75	-0.275998	0.037324	0.0355674	0.00491748	0.0957038	0.00603596	0.0142057	-0.0586321	0.0363166	0.00544369	-0.0369563	-0.0364834	-0.0165627	0.0435648	-0.103258	-0.0239922	0.0235529	-0.00333383	-0.00641045	0.119736	0.234174	0.0253523	0.0174867	-0.472561	-0.0355512	-0.0870828	0.0260312	-0.0470556	0.0823139	-0.0527379	-0.00792818	-0.0172974	-0.0061776	-0.0248362	-0.0157614	-0.027545	-0.0396964	-0.143731	0.0219408	-0.0118161	-0.00751725	0.0365549	-0.29332	0.816506	0.010035	0.013466	-1.27805	-0.0153089	-0.0922907	0.00241873	-0.0313148	0.0450163	0.024404	0.0253782	0.0849699	0.0178204	0.0163355	-0.0485615	-0.0160112	0.212594	-0.243867	0.00831098	-0.048197	0.043056	0.110242	0.123507	0.971587	-0.0318862	-0.0303719
276	76	-0.422513	0.0193473	0.0245592	0.0360856	0.0903143	0.0487454	0.0252848	-0.0637823	0.0216268	-0.0062491	-0.022952	-0.0396422	0.0194681	-0.0328416	-0.12069	-0.0109215	0.00428607	-0.00193361	0.0156222	0.130909	0.318726	-0.00561103	-0.00438898	-0.45231	-0.0474161	-0.0867606	0.010106	-0.0039074	0.0718192	-0.0265808	-0.00705389	0.0149152	-0.000399934	-0.0332405	0.0119617	-0.0308591	0.0492378	-0.142455	0.00787311	-0.0156801	0.00310497	0.146806	-0.304425	0.854179	-0.00440562	-0.00217262	-1.24595	-0.0495828	-0.105072	-0.00479107	-0.040778	0.0324541	0.0355595	0.00160299	0.106397	-0.00541972	0.0136968	-0.0540491	-0.00246142	0.176099	-0.16757	0.00687475	-0.0422535	0.0265663	0.0172251	0.115096	0.93281	-0.0122374	-0.0211887
277	77	-0.534119	0.00070066	0.0344626	0.0375974	0.0693982	0.0374767	-0.00116942	-0.0687801	-0.00631104	0.00793784	-0.020033	-0.0331957	0.011223	-0.0893057	-0.113695	-0.00414307	2.99477e-05	-0.0209719	0.0414888	0.111099	0.344384	-0.0404508	-0.00713054	-0.45085	-0.0632068	-0.109285	-0.00775361	-0.0410564	0.0911571	-0.0224425	0.00327188	0.0297928	-0.00326908	-0.0448712	-0.0242528	-0.030548	0.105962	-0.137186	-0.0137773	-0.0233158	0.0250812	0.124686	-0.296182	0.801669	-0.0209519	0.00586081	-1.13176	-0.0494023	-0.104674	-0.0220111	-0.0472827	0.0132149	0.0338275	-0.00183154	0.140754	0.00757481	0.0240074	-0.0537127	-0.0185559	0.107985	-0.0477965	0.00937296	-0.0417845	-0.00266311	-0.0227013	0.088006	0.780702	-0.0208021	-0.00655685
278	78	-0.604353	-0.00105873	0.0618862	0.0309769	0.0686475	0.0218577	-0.00819596	-0.0599674	0.0103375	0.0406927	-0.0321018	-0.0308644	-0.0201593	-0.138445	-0.0992302	-0.000154814	0.0224765	-0.0159394	0.0473909	0.132221	0.293798	-0.0185176	0.0215185	-0.466246	-0.0573348	-0.12665	0.0134395	-0.0828154	0.0937552	-0.00446271	-0.0020254	0.0698315	0.022399	-0.0394019	-0.0530205	0.0103479	0.0852303	-0.0337315	0.000356757	-0.0165554	0.00345183	0.0246794	-0.204605	0.606811	-0.0156147	0.00411918	-1.00813	-0.0187054	-0.0797819	-0.0197404	-0.0573149	-0.0272034	0.0406748	0.051101	0.102184	0.0323216	0.018737	-0.0638448	-0.038165	0.0436536	-0.00827942	0.00261914	-0.0321954	0.0165275	-0.0113208	0.0989582	0.562917	-0.02241	-0.00925479
279	79	-0.648009	0.0277678	0.0705701	0.0515599	0.0386562	0.0157015	-0.0546454	-0.0507114	0.00819493	0.0106114	-0.0204078	-0.0243497	-0.0189988	-0.14093	-0.0380142	0.0201941	0.00520902	-0.00934635	-0.0316115	0.141124	0.319894	-0.00579023	0.0051231	-0.451322	-0.0611014	-0.117199	0.00198107	-0.0708618	0.0575345	-0.000856891	-0.0189988	0.130787	0.0124459	-0.0272767	-0.000929857	0.0201925	0.0607547	0.070667	0.0110637	-0.00582183	-0.0434769	-0.0710837	-0.0864468	0.4989	0.00679214	0.0114916	-0.904889	-0.0420578	-0.0163542	0.0121133	-0.0596509	-0.0614336	0.0365662	0.0571684	0.0809832	0.00991196	0.0168061	-0.051949	-0.0401668	-0.00212923	-0.0123327	-0.023232	-0.0132563	0.0626832	-0.0175777	0.146609	0.413748	-0.0135043	-0.0452697
280	80	-0.644905	0.0243889	0.0718642	0.0400854	0.00879008	0.0192259	-0.10622	-0.0622853	-0.0536078	-0.0104252	-0.0139952	-0.0265985	-0.00624504	-0.0786299	0.00876618	-0.00474563	-0.00302949	-0.00734075	-0.0547283	0.113678	0.347178	-0.0105948	-0.00194749	-0.443694	-0.0663129	-0.111433	-0.0329968	-0.0579707	0.0327063	-0.0193328	-0.023786	0.131565	-0.00809838	-0.0147204	0.0146367	-0.00677571	0.0228101	0.0811675	-0.00822279	-0.0115779	-0.0189141	-0.100007	-0.0919887	0.514018	-0.0106837	0.00593344	-0.787566	-0.0534444	0.0272729	0.00264906	-0.0661282	-0.0643223	0.0338625	0.0645496	0.0648017	0.00162713	0.0162247	-0.0354121	-0.0131274	-0.058397	0.00098059	-0.0267256	0.0125424	0.0485342	-0.02294	0.182386	0.306868	0.0158751	-0.0538028
281	81	-0.650617	-0.0103457	0.0649952	-0.000281495	0.00492823	0.0296927	-0.116528	-0.080902	-0.0604768	0.0121415	-0.0325017	-0.0379329	0.0251819	-0.0400994	-0.0665461	-0.0294776	0.0168281	0.0153824	0.0270112	0.104223	0.323073	0.00932502	0.00190163	-0.419106	-0.0372734	-0.129628	-0.042201	-0.052212	0.0126558	-0.0341824	0.00525754	0.120914	0.00535189	-0.00779127	-0.00512696	0.00282847	-0.0568053	0.129586	-0.0121985	-0.0226374	0.0247571	-0.0561067	-0.0800651	0.472317	-0.0520504	-0.0134719	-0.696873	-0.0158762	-0.0198335	-0.0260365	-0.0398364	-0.0844205	0.0284561	0.045626	0.000509304	0.00614666	0.0228142	-0.0277549	0.00466994	-0.127539	0.0211301	-0.0243083	0.0302002	0.0137268	-0.00968854	0.154976	0.16101	0.0581776	-0.0229617
282	82	-0.681454	0.0185571	0.0484451	0.00818077	-0.0104458	0.0249734	-0.130984	-0.045004	0.0168413	0.0204281	-0.0387448	-0.00473561	0.0108663	-0.0258443	-0.0909151	-0.0335896	0.0384938	0.0145461	0.0708664	0.119823	0.317205	0.000310179	-0.0104702	-0.400804	-0.0584805	-0.101133	-0.0145922	-0.0709254	-0.0025172	-0.0106114	0.0413185	0.152269	0.0269273	-0.0120627	-0.0119657	0.0191054	-0.0777042	0.180082	0.000428516	-0.0176105	0.0142114	-0.125596	0.0162771	0.410227	-0.0410629	-0.00570519	-0.605054	-0.0114131	-0.0690165	-0.0552743	-0.0414496	-0.0961764	0.0230609	0.0176039	-0.0400917	0.000787766	0.0187612	-0.0183464	-8.52322e-05	-0.181377	0.0655276	-0.0184395	0.0074093	0.0133066	-0.0476311	0.135822	0.115809	0.0501047	-0.00354744
283	83	-0.68419	0.0287147	0.0609276	0.0436286	-0.0353059	0.0470965	-0.124432	0.0173308	0.0619414	0.0309842	-0.031285	-6.82785e-05	-0.00208175	-0.021433	-0.0603617	-0.0516065	0.0383553	0.00433424	0.0707103	0.114889	0.233832	0.00266824	-0.0153897	-0.41284	-0.0827836	-0.060017	0.0160333	-0.0664155	-0.0340497	0.0146013	0.0503764	0.155962	0.028297	-0.00307833	-0.00410166	0.0304103	-0.0566016	0.143508	-0.00727583	-0.0197986	0.0287684	-0.181576	0.0398469	0.416473	-0.011978	0.0243713	-0.493718	-0.0254111	-0.0543739	-0.0669258	-0.0605763	-0.0636914	0.0290771	0.0383827	-0.0268122	0.00288506	-0.0154919	-0.012882	-0.00625008	-0.24998	0.130178	0.0118609	-0.0133962	0.00480829	-0.0659807	0.176281	0.17753	0.0239975	-0.0276792
284	84	-0.699147	0.0146696	0.110007	0.0598446	-0.0459602	0.0681076	-0.107036	0.0207118	0.0664846	0.0215154	-0.0175906	-0.0358539	0.00171699	-0.0721576	-0.0789092	-0.0286089	0.00298334	0.0182413	-0.0269609	0.094506	0.13415	0.0448994	-0.000153407	-0.366527	-0.057877	-0.0630169	0.00774157	-0.0294845	-0.0374716	-0.0216244	0.0686013	0.0645536	0.0195134	0.0140132	0.00797653	0.0328896	-0.0684563	0.133812	-0.0225542	-0.011149	0.030534	-0.11709	0.0321847	0.461913	-0.016852	0.0384113	-0.375289	-0.0307119	-0.051123	-0.0542957	-0.041856	-0.0605132	0.0263997	0.0329988	-0.00872218	-0.000235088	-0.0140788	-0.0210142	0.0248308	-0.322747	0.157396	0.010393	0.000637451	-0.00901934	-0.0162545	0.173843	0.2177	0.0267108	-0.0243431
285	85	-0.663097	0.020171	0.128622	0.0566619	-0.0511354	0.0398926	-0.10133	0.010409	0.0395325	-0.0131134	-0.0129459	-0.0371603	-0.023022	-0.1308	-0.0394462	-0.0122191	-0.0134401	0.0208227	-0.157612	0.0880769	0.145457	0.0638602	0.0198487	-0.310155	-0.0624266	-0.0202459	-0.00330391	-0.0327394	0.0148363	-0.0240877	0.0804726	-0.0228967	0.0344527	-0.00167317	0.0159799	0.0176036	-0.120259	0.168791	-0.0135501	0.00325089	0.00338643	-0.0630891	0.0823269	0.440167	-0.00858798	0.034229	-0.226444	-0.0151736	-0.0399349	-0.0662654	-0.0400748	-0.0596845	0.0154333	0.0103311	-0.0371791	0.0188652	0.00291267	-0.0118336	0.0587515	-0.336908	0.164866	0.000714932	0.00322107	-0.0198488	-0.0156252	0.134084	0.226965	0.0387782	0.00156871
286	86	-0.564925	0.0118032	0.0799147	0.0382966	-0.0439142	0.00862915	-0.0634408	0.0215314	-0.0227655	-0.000613231	-0.0375604	-0.0331511	-0.0130976	-0.125187	0.0475408	-0.0301446	0.00122093	-0.0212507	-0.107871	0.0431129	0.188359	0.0340601	0.00480235	-0.345029	-0.0593609	0.0170559	0.0165782	-0.0158452	0.012983	0.0236024	0.0233762	-0.025421	0.027486	-0.0185393	0.0185661	0.0258553	-0.171569	0.171586	0.0144651	-0.00831432	0.0131588	0.0282232	0.100914	0.28961	0.0287979	0.0473094	-0.108826	-0.0059636	-0.033557	-0.0607323	-0.0138658	0.00217929	0.00192314	0.0178049	-0.124214	0.0401285	-0.00164443	0.0205302	0.0370008	-0.259308	0.14433	0.00876551	-0.00769691	-0.0225512	-0.0157977	0.122185	0.223942	0.0239837	-0.0109507
287	87	-0.534913	0.0127504	0.0571743	0.00103365	-0.0138311	0.0465475	-0.0169965	0.0193473	-0.068215	0.0363774	-0.0356727	-0.0341317	0.00264273	-0.0933216	0.0690281	-0.0199925	0.00841266	-0.0350717	0.0697131	-0.00152301	0.211619	0.0153475	-0.00535156	-0.381225	-0.060308	-0.00205362	0.0297867	0.031563	0.00080721	0.0291314	-0.0472887	-0.00365177	0.0107723	-0.00561969	-0.0190595	0.0287085	-0.168401	0.0993861	0.00211552	-0.00355842	0.00247358	0.107453	0.0717454	0.100675	0.0312366	0.036205	0.0142445	-0.0384669	-0.0688926	-0.0366166	0.0329171	0.0771791	-0.0112624	0.0463227	-0.135614	0.0142662	-0.0121854	0.00139692	0.00780093	-0.155511	0.0707267	0.0135444	0.00448049	0.0062725	0.0186173	0.0979854	0.198515	-0.00399407	0.000857562
288	88	-0.47203	0.00641286	0.0479914	-0.0292636	-0.00143559	0.0939187	-0.00216461	0.0391549	-0.0765966	0.0171519	-0.0183375	-0.0286185	0.000967849	-0.126925	0.0497845	-0.0178059	-0.00724152	0.000667394	0.161051	0.018584	0.162319	0.0448851	-0.000159824	-0.335569	-0.0619694	-0.0138255	0.00610785	0.0482542	0.0319359	0.0263749	-0.0452493	0.00724097	0.0356744	0.00875782	-0.0345939	0.00641816	-0.128459	0.0681811	-0.0216912	-0.017361	-0.040084	0.143274	0.0590922	-0.068987	-0.00503965	0.00778158	0.165422	-0.0491847	-0.0754984	-0.0506711	0.045804	0.084988	-0.0237417	0.0362061	-0.0715701	-0.0217011	-0.020335	-0.0221065	0.0196834	-0.155344	0.126697	0.00578323	0.00544136	0.000336237	-0.0187918	0.0644259	0.113965	0.00730774	-0.00971105
289	89	-0.39605	-0.00574327	0.0323113	-0.0206203	0.00254122	0.0465639	0.0220038	0.059957	-0.0813918	0.023509	-0.0277273	-0.0129	-0.00108197	-0.158903	0.00980618	-0.00922358	-0.0189207	0.019183	0.116096	0.0304365	0.0458543	0.0519497	0.0139375	-0.263944	-0.0277338	-0.0283034	-0.00515649	0.0739353	0.0323011	0.0443652	-0.0169878	-0.0119032	0.0543118	0.0206962	-0.0129275	0.0338413	-0.0734418	0.136016	-0.00288111	-0.0459536	-0.0243417	0.220845	0.090062	-0.194459	0.00952824	0.0350639	0.295509	-0.0420119	-0.0737097	-0.0438576	0.0942406	0.0424582	-0.000966897	0.0206047	-0.0543114	-0.01277	0.0024676	0.00563916	0.0513716	-0.198392	0.205416	-0.00492124	-0.0298092	-0.036328	-0.0232713	0.0759733	9.78442e-05	0.0362612	0.00147621
290	90	-0.401933	-0.0105271	0.0441423	0.00961093	0.0200845	0.0133951	0.045896	0.0405487	-0.0809548	0.05463	-0.0304726	-0.0235211	-0.0110251	-0.139648	-0.0626637	0.0081767	-0.0142946	0.0368356	-0.00683224	0.0542982	-0.0365182	0.0453324	0.0340247	-0.198903	-0.0391482	-0.029763	-0.00396198	0.0994944	0.0223208	0.0594774	-0.0268055	-0.0314028	0.0300525	0.0328835	-0.0273522	0.054819	-0.0347498	0.136209	0.000215021	-0.0125121	0.0295086	0.233928	0.16468	-0.24248	0.0638312	0.0550111	0.397718	-0.0625576	-0.069026	-0.0171132	0.123301	0.0637229	0.0377783	0.0578526	-0.0107574	-0.00964264	-0.00133455	0.00593324	0.047524	-0.188763	0.087976	0.0234145	-0.00126063	-0.0199345	0.107961	0.101338	-0.0657866	0.0284201	0.047878
291	91	-0.364107	-0.0211201	0.0161982	0.0334112	0.0190835	0.0483131	0.0379071	0.0429587	-0.0525704	0.0112771	-0.0605205	-0.0685878	-0.00437274	-0.114213	-0.0387787	-0.00445963	-0.0271786	0.0325462	-0.100834	0.0600647	-0.176221	0.0439043	0.00829191	-0.123175	-0.0418831	-0.0541634	-0.0173544	0.0832504	0.0310526	0.0528806	-0.0142605	-0.0190187	0.0350793	0.0380636	-0.0355076	0.0414933	-0.0617519	0.0874623	0.00156957	0.00151851	0.0123906	0.125835	0.172529	-0.275787	0.0703074	0.0296871	0.469351	-0.070077	-0.0348132	-0.0250193	0.0621027	0.0892831	0.00899986	0.0626032	0.0869511	-0.02035	-0.0488885	-0.0280128	0.0204165	-0.191337	0.0468119	0.0194285	0.0473349	0.00307624	0.153494	0.0465573	-0.13115	-0.0196592	0.0133831
292	92	-0.320543	-0.0177567	-0.00226253	0.0317097	-0.00182155	0.0847864	0.0184845	0.0406215	-0.0124115	-0.00663563	-0.0925507	-0.0769303	0.00349326	-0.0509558	0.0372798	-0.0056496	-0.0424655	0.0124884	-0.0423309	0.0118203	-0.341228	0.0187797	-0.00906165	-0.036141	-0.00821743	-0.0982213	0.000795781	0.0666453	0.0518043	0.0442996	0.0235332	-0.0132856	0.0506534	0.0257914	-0.0336908	0.0506747	-0.122662	0.0741074	0.0028183	-0.0131862	-0.0237701	-0.00653438	0.116582	-0.295609	0.0504684	0.014272	0.556726	-0.0613036	-0.0371093	-0.0283878	0.0293791	0.0367744	-0.0289958	0.0454265	0.0807482	0.0101072	-0.0537029	-0.0154733	0.0124248	-0.182169	0.119826	-0.0241251	0.011819	-0.0182252	0.0366081	-0.00536653	-0.1816	-0.0398709	-0.00663806
293	93	-0.307319	-0.00386276	0.0126953	0.000447583	-0.00498239	0.132957	0.00282054	0.0179005	0.0467758	-0.000151462	-0.078021	-0.0472667	0.0214296	-0.0525442	0.0333894	0.00113853	-0.0280554	0.00953345	0.0862675	0.040604	-0.319579	0.00506578	0.00473575	0.0253305	-0.0302701	-0.0885261	0.00834285	0.0813989	0.0740097	0.045874	0.0433241	-0.0550729	0.0269208	0.0116634	-0.0406493	0.0318732	-0.14586	0.06305	-0.0199194	0.0330972	-0.0210399	-0.133448	0.123689	-0.29653	0.0519845	-0.000117188	0.616677	-0.0607308	-0.0597567	-0.0137928	0.0551067	0.0311812	-0.029781	0.0580735	0.0302061	-0.0096959	-0.0526999	0.0190802	0.0219265	-0.125967	0.105938	-0.00691391	-0.0108627	-0.0229111	-0.0378031	-0.0159461	-0.142726	-0.0188649	0.00293023
294	94	-0.318435	-0.0133968	0.0176913	-0.00470354	0.00473893	0.146597	-0.00289606	0.050023	0.115155	-0.0255431	-0.0926768	-0.0392223	0.0256169	-0.0890739	0.026392	-0.00587351	-0.00757112	-0.0240745	0.125352	0.0875172	-0.138759	-0.0114416	0.0183404	0.0693972	-0.0405895	-0.0702179	-0.0204529	0.0862587	0.0689829	0.0301124	0.0647168	-0.110636	0.0289139	0.0020229	-0.0125174	0.00916816	-0.154109	0.0373973	0.00160217	0.0505465	-0.0235563	-0.206641	0.136275	-0.294474	0.0440123	-0.0028228	0.688836	-0.0402912	-0.0381678	0.0124369	0.0434108	0.0822082	-0.0356736	0.0569565	0.0721175	-0.0516418	-0.0556455	0.012056	0.0104526	-0.122186	0.0870675	0.00652873	-0.00539579	0.00513605	-0.0172176	-0.0855334	-0.0976638	-0.0110335	0.00427125
295	95	-0.383973	-0.0332356	0.0380833	0.00884842	0.0169059	0.127214	0.00219438	0.0810676	0.109281	-0.0125774	-0.0990055	-0.0549178	-0.00293937	-0.0596313	0.0184326	-0.00676839	0.0219909	-0.0368996	0.0330349	0.0706984	0.0977936	-0.0479635	0.0164336	0.0967618	-0.00621625	-0.0334136	-0.0202438	0.0652686	0.0602741	0.0228782	0.0655203	-0.0877471	0.00799467	0.00216981	0.00462703	0.00917032	-0.222155	0.00686494	0.00571813	0.00643186	-0.0138689	-0.166314	0.11829	-0.205144	0.0209491	-0.00334848	0.848884	-0.0344894	-0.0277328	0.0237257	-0.0030775	0.105673	-0.0373698	0.0226841	0.0180449	-0.0159741	-0.0226488	0.0151494	-0.0227725	-0.17659	0.103787	-0.0221104	-0.00685485	-0.00049135	0.00822505	-0.106163	-0.0515885	-0.00203198	0.0150473
296	96	-0.394157	-0.0247049	0.0589958	-0.00280535	0.0579964	0.113435	0.00639912	0.0384731	0.0473061	-0.0209154	-0.0593723	-0.0412967	-0.00466068	-0.0899668	0.0621974	-0.00870658	0.0323417	-0.0114069	-0.0790105	0.0872868	0.281582	-0.0484387	0.00321041	0.0770893	-0.00295455	0.0150925	-0.00984968	0.041589	0.0732296	0.0190078	0.0473128	-0.0332576	-0.00981964	0.0289626	-0.0152423	0.0081774	-0.25542	0.017347	-0.0124726	-0.00375226	-0.013125	-0.0555394	0.116585	-0.117176	0.0110865	-0.0270547	0.954963	-0.0578862	-0.0472424	0.0265336	-0.000905461	0.100767	-0.0360866	0.0011065	-0.115459	0.0157662	-0.0318867	0.0210523	-0.0134262	-0.207534	0.101822	-0.0116962	0.0117517	-0.017172	-0.00867972	-0.104475	-0.0251974	-0.0135388	0.00235615
297	97	-0.357179	-0.0259103	0.0616252	-0.00246331	0.0857723	0.0809776	0.00385816	-0.0214424	0.0369408	-0.0414849	-0.0640089	-0.0215863	0.0122782	-0.126145	0.170001	-0.00458237	0.0075539	0.00684404	-0.0842264	0.125624	0.409302	-0.0286862	0.0179349	0.0896616	0.00525792	0.02967	-0.0116406	0.0243701	0.0930776	-0.0064859	0.0342016	-0.00118435	0.0383281	-0.00702445	-0.00169265	0.0135779	-0.142245	0.0304537	0.0147029	-0.00216243	-0.0378528	0.058598	0.0767653	-0.12121	0.0118181	-0.0204016	0.957264	-0.0493837	-0.0180834	0.0448991	0.0256764	0.077801	-0.0320699	0.0101292	-0.0956247	0.0179733	-0.060742	0.00447119	-0.0142702	-0.207749	0.0670778	0.00637475	0.00820796	-0.000173435	-0.0280801	-0.16915	-0.0792719	-0.0371138	-0.0128638
298	98	-0.321831	-0.0459998	0.0301463	-0.0127436	0.0761932	0.0810641	0.00561622	-0.0245965	0.00364129	-0.0010006	-0.0788036	-0.00969314	0.0149903	-0.10224	0.179272	-0.0106112	-0.00749622	0.0188446	-0.0445515	0.117435	0.511932	-0.0434725	0.000383198	0.140642	0.0308631	0.0387949	-0.0198111	0.0277418	0.12027	-0.0143034	0.0220496	0.0235574	0.046192	-0.0692681	0.018489	0.00928705	-0.0238755	0.0370119	0.000863976	-0.00487512	-0.0320233	0.0726408	0.00211912	-0.11028	0.00123712	0.0126057	0.923565	-0.0486188	0.0132289	0.0276108	0.00906981	0.0608356	-0.043315	-0.00600088	-0.0204675	0.00397641	-0.0704063	0.0116597	-0.0389849	-0.177167	-0.00709634	-0.0126793	-0.0026618	-0.00357471	-0.0330689	-0.184194	-0.136115	-0.00808444	-0.0242492
299	99	-0.246737	-0.063569	0.0194996	-0.0184996	0.051899	0.125064	0.0143511	-0.00560771	-0.106319	0.00708266	-0.0698389	0.0155844	0.00443573	-0.0504448	0.0918746	-0.044628	-0.0320942	0.0192929	-0.0632996	0.0879115	0.515875	-0.0248883	-0.0233845	0.157779	0.0307165	0.0524974	-0.00621618	0.00189042	0.125676	-0.00509297	0.0178754	-0.0177038	0.0297271	-0.0630707	0.0142509	0.0069502	-0.0136626	0.0768832	-0.01337	0.00651888	-0.00572315	-0.00485392	-0.00970822	-0.144158	-0.0311119	0.0305832	0.860701	-0.064186	0.0104717	0.00480232	0.00704719	0.0620618	-0.0637147	-0.010622	-0.00301782	-0.0196501	-0.0805658	0.00777929	-0.0226015	-0.135144	-0.0607247	-0.024102	-0.0013073	-0.0253496	-0.0916885	-0.173009	-0.20129	0.0252493	-0.0206355
300	100	-0.195203	-0.0815251	0.0429676	0.00135217	0.0275374	0.114381	0.0229569	-0.0302476	-0.172871	-0.00847855	-0.0776772	0.0170305	0.00464026	0.0176001	0.00411653	-0.0382544	-0.0284536	0.0244472	-0.131123	0.0771317	0.471519	0.00193446	-0.000255836	0.158479	0.0392638	0.0726869	0.0278133	-0.0105586	0.101462	-0.025236	0.0122549	-0.031777	0.038523	-0.0635244	0.0138904	0.00183921	-0.0226371	0.0603493	0.013197	0.00531247	-0.0233404	-0.0370586	-0.0177391	-0.226954	-0.024031	0.0202368	0.78342	-0.0473888	0.0248191	0.00788968	0.032077	0.0641072	-0.05766	0.00754545	0.0135584	-0.0218844	-0.0540998	-0.00804656	-0.00487744	-0.11689	-0.0330835	-0.0139959	-0.0195054	-0.0255399	-0.197926	-0.177441	-0.284621	0.00578045	0.0255947
301	101	-0.167557	-0.0749645	0.00560196	-0.0221001	0.0362389	0.0581466	0.0189435	-0.0535797	-0.171753	0.000428497	-0.0850276	0.0243728	0.0111121	0.0346493	-0.0238354	-0.00582851	-0.0154738	0.0149663	-0.146562	0.0979949	0.352676	-0.0473101	-0.00218475	0.182648	0.0573478	0.0759707	0.0164704	0.0486925	0.110515	-0.0369	0.00758433	0.0553568	0.0249998	-0.0624498	0.00596129	-0.00573024	-0.0296592	0.00808746	-0.00256923	-0.000801843	-0.0433346	-0.0300267	-0.0830925	-0.226542	0.00377891	0.00279323	0.735349	-0.0470008	0.0341107	0.0143324	0.0295387	0.0539041	-0.0458558	-0.0101544	0.0182016	-0.0287098	-0.0393153	0.00783119	-0.0165454	-0.0729554	0.000789829	-0.00501675	-0.0262844	-0.0213937	-0.256792	-0.161401	-0.342299	-0.0306794	0.0459186
302	102	-0.125155	-0.0504231	-0.0314592	-0.037131	0.0486022	0.0347425	0.0209481	-0.0344088	-0.114656	-0.00161356	-0.0715288	0.0403647	0.0176953	0.0824146	-0.0129276	0.0111771	-0.0267266	-0.000470396	-0.0985868	0.101224	0.171589	-0.0500765	-0.0250286	0.184177	0.0600534	0.0813433	-0.0115786	0.0625289	0.121888	-0.00651516	0.00952813	0.0934019	0.015353	-0.0733946	0.0160512	-0.0132596	-0.0872943	0.0269572	-0.0301046	-0.0092774	-0.0200999	-0.0344429	-0.136844	-0.227255	-0.00814566	-0.00640474	0.735454	-0.0508728	0.0542973	0.011537	0.0224206	0.0358081	-0.0335351	-0.0166747	0.0123746	-0.031185	-0.0281424	0.0150823	-0.0458097	0.0256007	0.0259081	-0.012646	-0.0326244	-0.0135703	-0.230123	-0.12272	-0.34447	-0.0310605	0.00912598
303	103	-0.116663	-0.0253834	-0.0291881	-0.0206125	0.0489028	0.0110391	0.0208794	0.000652663	-0.0185269	0.0165086	-0.0266077	0.0335355	0.00609476	0.170048	-0.00375125	0.0163084	0.0159424	-0.00101709	0.00218099	0.0982232	-0.0229929	-0.0296996	-0.0317601	0.091811	0.04781	0.0976144	-0.0290366	0.066622	0.0633354	0.00813775	-0.00602671	0.0485383	0.0273101	-0.0935389	0.0188506	-0.0229357	-0.13376	0.0566711	-0.0174673	-0.00687958	-0.0107252	-0.061834	-0.213044	-0.281593	-0.020902	-0.0295301	0.72482	-0.0204346	0.0773114	0.0073447	0.0365021	0.0100131	-0.0338961	-0.00138883	0.0212504	-0.00327517	0.0111121	0.00953787	-0.0518464	0.111852	0.075578	-0.0106378	-0.0463562	-0.00437771	-0.135997	-0.117776	-0.301838	-0.00980156	0.00854435
304	104	-0.0913081	-0.0345494	-0.0618005	0.00228369	0.0453231	-0.0243595	0.00429254	0.0165903	0.0372509	0.015698	-0.00147819	0.0317104	-0.0222125	0.160898	-0.0118231	0.0020424	0.0429462	-0.00224711	0.111662	0.189917	-0.294979	-0.0535781	-0.0153009	-0.0238965	0.0540909	0.07672	-0.0275153	0.0766143	-0.00999696	-0.000944484	-0.0457126	-0.00554623	0.000937365	-0.0681261	-3.63125e-05	0.000645039	-0.117903	0.0374961	0.00948066	0.00516313	-0.0106913	-0.126136	-0.284008	-0.327261	-0.0325048	-0.0273162	0.681168	-0.0119502	0.0444983	0.0366482	0.0490403	0.0293007	-0.024052	0.00444671	-0.0333033	0.00890427	0.0136421	0.0130648	-0.0369645	0.132211	0.0859139	-0.00405612	-0.0348787	-0.010951	-0.0363985	-0.16312	-0.283186	0.0144528	0.026453
305	105	-0.0572381	-0.0454246	-0.0694033	0.0334148	0.0381024	-0.0484045	0.0214493	0.0209041	0.0941582	-0.0276673	0.00963866	0.0242724	0.0101653	0.0807134	-0.0117016	0.00404945	0.0256722	-0.00492002	0.0442696	0.242931	-0.556129	-0.0478333	-0.0023766	-0.147093	0.0810359	0.0567169	-0.00340171	0.0343317	-0.0357335	-0.0100709	-0.0820677	0.00832028	-0.00972373	-0.0839471	0.00866957	0.00903107	-0.0968324	-0.0196192	0.00806777	8.80605e-06	-0.0374597	-0.167086	-0.289327	-0.342261	-0.0193743	-0.00146787	0.671179	-0.0217228	0.00120722	0.0328293	0.0317723	0.0803367	-0.00977052	0.00405135	-0.0875926	-0.0138574	0.0117083	-0.000938716	-0.0168717	0.099155	0.102823	-0.0119261	-0.0110288	-0.0192103	-0.00639436	-0.165179	-0.242024	0.0282217	0.00804257
306	106	-0.062496	-0.0178694	-0.0464843	0.0161886	0.0556518	-0.0540632	0.0213777	0.0342641	0.179654	-0.0379436	0.0532025	0.0332391	0.0233193	0.0177493	0.0642368	0.0164583	0.0183718	-0.00661908	-0.0995783	0.188702	-0.723401	-0.0547302	-0.0146108	-0.295324	0.0540867	0.0446117	-0.00744546	0.0253994	-0.0477682	0.00202922	-0.0820588	0.112954	0.0356518	-0.112938	0.0043823	-0.0101914	-0.0735742	-0.0885349	0.00663127	0.00748574	-0.0587406	-0.0948525	-0.308655	-0.32378	0.00231085	0.00499559	0.643113	-0.0163349	-0.000384033	0.00521865	0.0381196	0.0351216	-0.0299473	-0.00395505	-0.0246707	-0.023946	0.0327966	-0.00460418	0.00377964	0.0858306	0.112545	-0.000299375	0.00159723	-0.00037814	0.0538235	-0.135325	-0.212864	0.0160277	0.0159237
307	107	-0.0267047	-0.0132607	-0.0427223	-0.00134307	0.055102	-0.0292271	-0.010389	0.0212093	0.155845	-0.0207297	0.0482458	0.0382627	-0.0123921	0.0184654	0.088327	0.0255737	0.0190431	-0.00186348	-0.144299	0.209016	-0.775588	-0.0434274	-0.034953	-0.376185	0.0285747	0.000827078	-0.0163938	0.0190856	-0.0403897	0.0132354	-0.0742542	0.154564	0.0314052	-0.106007	-0.0129983	-0.0144208	-0.0611627	-0.114397	0.0280336	0.0296287	-0.0253158	0.0309236	-0.344014	-0.306799	0.00178791	0.0154775	0.57395	-0.0140176	0.00826184	0.022293	0.0596417	-0.0215045	-0.0310196	-0.00128805	0.0191746	-0.0152217	0.0295205	-0.00834291	-0.0309348	0.151694	0.0142409	0.0126841	-0.0101047	0.00594305	0.137308	-0.115465	-0.268504	0.0238883	0.0268962
308	108	0.062925	0.00475949	-0.0110475	0.0133454	0.0421572	-0.0215848	-0.0123747	0.0146453	0.0800759	-0.00919078	0.0297909	0.0132644	0.00258957	0.0203419	0.022364	0.0136301	0.0434194	-0.0218754	-0.106367	0.244843	-0.755869	-0.0295541	-0.0404944	-0.403057	0.0604943	-0.0328589	0.00795216	0.00826629	0.000287765	0.00437976	-0.101224	0.0874677	0.0138096	-0.099418	-0.0215657	-0.0197302	-0.142438	-0.0743054	0.017561	0.0309281	-0.0321586	0.0270526	-0.327984	-0.277279	0.0288948	0.0183439	0.521039	-0.00939478	0.00948869	0.00240708	0.0251186	0.0101366	-0.0288022	0.0264899	-0.026031	0.00203245	0.0347148	-0.00466498	-0.0577824	0.21146	-0.0219989	-0.0130555	-0.0260199	-0.0220286	0.0718161	-0.112446	-0.276911	0.0221798	0.00265775
309	109	0.169861	0.0194767	0.006377	0.0161279	0.0625394	-0.0240337	-0.000715766	0.044708	0.0740035	-0.013952	0.0750484	0.0326309	0.00576293	0.00440603	0.0211155	0.00778109	0.0468437	-0.0138051	0.0372197	0.244052	-0.642441	-0.047404	-0.019246	-0.44669	0.0755636	-0.0383365	0.0634884	0.0254094	0.00160413	0.029405	-0.126982	0.0504119	0.0366181	-0.0770693	-0.0121639	0.00199337	-0.237071	-0.0261924	0.00174081	0.0112194	-0.0176104	-0.0527797	-0.281749	-0.199813	0.032275	0.00609911	0.391994	0.0188599	0.0344396	-0.0146155	0.0233232	0.0298078	-0.00365068	0.0400446	-0.0905494	0.0285096	0.0760466	0.0519636	-0.0134452	0.215084	0.0207668	-0.0451764	-0.0372498	-0.000867067	-0.00534454	-0.139447	-0.23968	0.00147136	0.0176415
310	110	0.258496	-0.00957919	-0.0135528	0.0256426	0.0485337	-0.0183028	0.0159182	0.0616218	0.0326609	-0.0243049	0.10375	0.0424468	-0.0181587	0.0533045	0.0211316	0.0326698	0.0167619	0.0296893	0.11684	0.309844	-0.373055	-0.0123032	-0.00786254	-0.479129	0.0586685	-0.0345906	0.0725494	-0.00666838	-0.0249873	0.0391276	-0.138302	0.038201	0.0268735	-0.0640039	0.0368692	0.0215549	-0.215504	-0.0389772	0.0160799	0.0162849	0.0120387	-0.0191551	-0.277039	-0.103542	0.0195406	-0.00830768	0.21407	0.0251469	0.0560153	0.0220285	0.0485605	0.0282183	0.0306205	0.00579563	-0.140246	0.0127578	0.0742843	0.0398492	0.00266778	0.236088	-0.0273569	-0.025786	-0.0100521	0.03125	-0.0256323	-0.148359	-0.182292	0.0362275	0.0432624
311	111	0.316402	-0.019531	-0.0252446	0.0284295	0.00656823	-0.0274283	0.0190177	0.0796805	-0.009377	-0.0271709	0.0914756	0.0146123	-0.0251062	0.0548108	-0.0566073	0.0191041	0.000732043	0.023069	0.0211806	0.355951	-0.107236	-0.00581164	-0.00772719	-0.476038	0.0438159	-0.0330649	0.0249169	-0.0508189	-0.0150495	0.0109556	-0.135206	0.0186873	-0.0010219	-0.0554774	0.0427599	-0.00136932	-0.122405	-0.0508516	0.00225664	0.0370181	-0.0253346	0.111215	-0.266594	-0.067915	0.0258534	-0.025913	0.127529	0.00515314	0.0453017	0.0161457	0.0070012	0.0255877	0.00018458	-0.0137377	-0.130784	-0.0133738	0.039386	-0.0116976	-0.0250873	0.244286	-0.0338598	-0.00753043	0.0360898	0.016963	-0.116895	-0.145303	-0.083684	0.0522256	0.0212602
312	112	0.357567	-0.0338884	-0.0317116	0.0125373	-0.0121047	-0.025371	0.0317084	0.08326	-0.0166362	-0.0253837	0.101563	0.00724706	-0.0464164	-0.0220937	-0.116659	0.021358	0.000410956	0.0154403	-0.0305539	0.311445	0.0829332	-0.0287964	-0.00311059	-0.519687	0.0420533	-0.0404563	0.0183127	-0.0494727	-0.00739544	0.00716477	-0.111308	0.0406475	-0.0161839	-0.0372986	0.00170527	-0.0241007	-0.0372894	-0.0334047	-0.021313	0.0110343	-0.0125375	0.238363	-0.210791	-0.0458269	0.0112468	-0.0209692	0.100015	0.03099	0.0295035	0.00771422	-0.0159692	0.00237358	-0.00200285	-0.0184578	-0.0975302	0.0105426	0.0366688	0.0088763	-0.0290745	0.17602	-0.0111865	-0.0177575	0.00112602	-0.00314779	-0.124251	-0.169269	-0.0879631	0.0216355	0.0253021
313	113	0.370509	-0.0324214	0.00060022	-0.00107477	-0.016974	-0.0390193	0.0277931	0.0491664	-0.0624784	-0.0129164	0.119554	-0.00720244	-0.0375938	-0.0466854	-0.0790511	0.033581	-0.00673292	0.0128221	0.0620705	0.268687	0.20088	-0.00233019	-0.0103589	-0.600814	0.032006	-0.02242	0.0230307	-0.0510341	-0.026675	0.025367	-0.099231	0.045543	-0.0169132	-0.0253881	0.00369996	-0.0392564	0.0373866	-0.0649492	-0.00671456	-0.0140053	0.0093565	0.234384	-0.198372	0.0661809	0.0118276	-0.011967	0.102858	0.038308	0.0277556	0.0135712	-0.00194621	-0.00478181	0.00895466	-0.05766	-0.0642809	0.0172194	0.0287543	0.0264674	-0.031334	0.0637274	-0.0654777	-0.00306824	-0.0404803	-0.0244916	-0.00934819	-0.187746	-0.183042	0.0280538	0.0192792
314	114	0.379519	-0.0135388	0.043756	-0.000834543	0.0062353	-0.0922322	-0.0171647	-0.0103863	-0.0410373	-0.00489713	0.114579	0.00275906	0.00592951	-0.0537308	0.00506336	0.0144441	-0.0150868	0.00267246	0.171835	0.265138	0.200911	0.0175963	-0.0196718	-0.615752	0.0206225	-0.0302542	0.0402023	-0.0573075	-0.0423661	0.0392723	-0.0756048	0.0246784	-0.0141295	-0.00261127	0.0146927	-0.0266437	0.149208	-0.107811	-0.00829168	-0.00606858	-0.00572479	0.0885213	-0.197229	0.106457	-0.00829997	-0.0157891	0.151306	0.0272201	0.0527761	-0.0101015	-0.0391184	0.00611409	0.000359675	-0.0694502	-0.00594829	0.0103278	0.0165521	0.0249005	-0.0316641	-0.00203478	-0.0578612	0.00102503	-0.0249322	-0.0195767	0.0160333	-0.168263	-0.217777	0.0413599	-0.00588457
315	115	0.369384	-0.0132568	0.0483105	0.00429629	0.0384784	-0.118043	-0.0114132	-0.106981	0.057438	-0.0144568	0.125084	0.0191463	-0.0176626	-0.0775529	0.0324142	0.0202781	-0.00960444	0.0165047	0.188238	0.241115	0.116597	0.0160832	-0.0195834	-0.591178	0.0167747	-0.0703425	0.0757365	-0.0461504	-0.0836227	0.0313294	-0.0543887	0.0286983	-0.0286574	0.00506883	0.0109548	-0.0107032	0.27107	-0.0976195	-0.0229175	-0.00231062	-0.00392879	-0.00812768	-0.182139	0.0284834	-0.023542	-0.00746776	0.162696	0.0668654	0.074231	-0.00811513	-0.0658502	-0.00320624	0.00626514	-0.0552129	0.0328041	-0.000738277	0.0183742	0.00185885	0.00104352	0.0232569	-0.0255137	-0.0011145	-0.0152503	0.000415668	-0.00417734	-0.14539	-0.157881	0.031591	0.0112951
316	116	0.315377	-0.0128238	0.032584	-0.0110138	0.0459319	-0.121981	0.013143	-0.137576	0.128902	-0.0287422	0.103891	-0.00350991	-0.0297654	-0.0987891	0.0339793	0.00394075	-0.0131264	0.023489	0.108732	0.213452	0.0129863	0.0158494	-0.0330284	-0.584455	0.0104793	-0.0463163	0.0844385	-0.0473591	-0.112498	0.0169983	-0.0646754	0.0241191	-0.0403082	-0.00866133	0.0133128	-0.031816	0.303268	-0.0630747	0.00984223	-0.000169406	-0.00469956	-0.0135474	-0.187656	-2.09027e-05	0.0104839	0.00982477	0.121387	0.0649328	0.0576692	-0.000504092	-0.0440275	-0.0265574	-0.00394435	-0.0551379	0.0642082	-0.0274622	0.0214449	-0.0192265	0.0354094	0.0681022	-0.051701	-0.0106761	-0.00588532	0.00801352	0.0499378	-0.124114	-0.102567	0.0184851	-0.00406468
317	117	0.258689	-0.0260165	-0.0104574	-0.0266835	0.026115	-0.137679	0.00745172	-0.100868	0.16934	-0.0369176	0.0638584	-0.0103881	0.0147989	-0.12631	0.0144365	-0.00809502	-0.0128591	0.00358924	0.0513117	0.218142	-0.0723043	0.029493	-0.0603687	-0.566016	0.0149265	-0.0203681	0.0783673	-0.0616274	-0.0957671	0.00291776	-0.0436487	-0.0203986	-0.0566444	0.00948552	0.00702697	-0.0320996	0.250446	-0.0055222	0.0142592	-0.0174731	0.0217113	-0.0471823	-0.13762	-0.00501668	-0.0101996	0.00740716	0.0966775	0.0269379	0.0198316	-0.00285987	-0.0561256	-0.0403577	0.00723923	-0.0364249	0.0856607	0.00633834	0.0382505	0.0064799	0.0483539	0.106298	-0.044869	-0.0364855	0.0109681	-0.0144547	0.13432	-0.0831109	-0.0704449	0.0178871	-0.0218146
318	118	0.223872	-0.00245867	-0.042116	-0.0215162	0.00667046	-0.106676	0.00230561	-0.113574	0.157856	-0.0266092	0.0906367	-0.00876292	0.00157404	-0.113387	-0.0379586	0.0080209	0.0110531	-0.0172696	0.128929	0.228554	-0.116165	0.0392856	-0.0527508	-0.499303	0.0195875	-0.013142	0.0614271	-0.0554686	-0.128998	0.00950242	-0.0309004	-0.0988741	-0.0516589	0.0439838	-0.000333678	-0.0179587	0.203788	0.108996	-0.0239296	-0.0258222	0.0378439	-0.102898	-0.0872902	-0.00172236	-0.0310022	-0.0192389	0.0632058	0.0298093	-0.00886198	0.00710196	-0.0537846	-0.0473683	0.0034438	0.00685232	0.0640759	0.0136916	0.0306176	0.0151666	0.0295435	0.174584	-0.0323721	-0.0027676	0.0239077	-0.0503654	0.181391	-0.0661473	-0.00991283	0.0382406	-0.0140802
319	119	0.193999	0.016289	-0.0587151	-0.0185986	0.008696	-0.0636632	0.0173309	-0.113928	0.0844907	-0.0151792	0.0933493	-0.00265412	-0.00581038	-0.0829649	-0.0300593	-0.00225413	0.0237238	0.006287	0.197341	0.219741	-0.0713941	0.037161	-0.0249374	-0.420088	0.00965365	0.0119859	0.0608221	-0.0242841	-0.139364	0.0217755	-0.0516107	-0.137016	-0.0286994	0.0446821	-0.0130718	-0.0261526	0.216459	0.161088	-0.0091646	-0.00956418	0.0192297	-0.0931774	-0.115673	0.0542257	-0.0226039	-0.0217438	0.0166009	0.0470919	-0.00993854	-0.0105437	-0.00410141	-0.0594696	-0.0251141	0.0407425	0.0652104	-0.0225734	0.000437382	-0.0104443	-0.0116554	0.214698	-0.064511	0.0307655	0.0263525	-0.0305148	0.124939	-0.0550066	-0.0108625	0.0562721	0.000566059
320	120	0.152989	-0.0128228	-0.0821787	-0.029499	0.00967853	-0.0602706	0.0355947	-0.109935	0.016549	-0.0283369	0.064362	0.00624814	0.0150386	-0.0830636	0.0124421	-0.00611534	0.00119463	0.0150077	0.124068	0.150829	0.00510156	0.0260975	-0.0349084	-0.339474	-0.0229502	0.0145564	0.0414654	0.00322797	-0.117562	0.0130074	-0.0124123	-0.126954	-0.0398057	0.0357098	-0.0275087	-0.0123852	0.227591	0.0643222	0.00211037	-0.0230644	0.0171205	-0.0291232	-0.143889	0.0912093	-0.0326886	-0.0195082	-0.0143448	0.0324576	-0.00807935	-0.021658	0.0215107	-0.0638245	-0.0128067	0.0227612	0.0957116	0.00330156	0.000563533	-0.0174402	-0.0111391	0.159697	-0.0776684	0.00449985	0.027612	-0.0181409	0.0644804	-0.0324037	-0.0291726	0.0388367	0.0329396
321	121	0.111799	0.000159245	-0.0894405	-0.0352704	8.44817e-05	-0.0338744	0.0164149	-0.111693	-0.000661426	-0.00100816	0.0601254	0.00867059	0.00463886	-0.0352186	0.0460784	-0.000244314	-0.0220657	-0.00568965	0.0375462	0.090047	-0.04097	0.00880196	-0.0465138	-0.259056	-0.0334704	0.011333	0.0140839	0.0109957	-0.172684	0.0235762	0.0267257	-0.126676	-0.0272921	0.0552443	-0.0357723	0.00745911	0.18309	0.0180116	-0.012007	-0.032004	0.0025057	0.0901256	-0.147388	0.0924097	-0.00727539	-0.0286461	-0.0400661	0.0220694	-0.0226793	0.0149787	0.0336791	-0.031207	0.0055991	-0.00344408	0.0923553	0.0232162	0.00449192	-0.00310819	0.0207247	0.0536774	-0.0949655	-0.00486423	0.0416128	-0.0385574	0.0964033	-0.0278309	-0.0592619	0.0143774	0.0135402
322	122	0.00427258	0.00573684	-0.108768	-0.0315991	-0.0244736	-0.00580293	0.00565264	-0.0958504	-0.0213228	0.0363168	0.053814	0.0229351	-0.00418881	0.026339	0.0658439	0.00891511	-0.000550349	0.0174424	0.026265	0.0918953	-0.150321	0.0152607	-0.0113963	-0.190713	-0.018181	-0.0109692	0.0178078	0.0108478	-0.1842	0.0320492	0.0250355	-0.0833218	0.00149757	0.058939	-0.0384298	-0.00564906	0.12783	0.062376	0.0089536	-0.00629018	0.00563949	0.215607	-0.125125	0.101887	0.00250801	-0.003907	-0.0552233	0.0279199	-0.0227807	0.0350359	0.0147327	-0.00253701	0.0268645	0.0127294	0.0363512	0.013664	0.00323426	-0.0203823	0.0244095	0.00764206	-0.0767239	0.000289027	0.0417202	-0.026233	0.0838938	0.0102706	-0.206038	0.0443928	-0.0113742
323	123	-0.144351	-0.00686	-0.129938	-0.0247532	-0.0299063	0.0182706	0.0212694	-0.140521	-0.0647098	0.0131988	0.0495901	0.0159104	0.0111466	0.015468	0.0566952	0.00810247	0.014623	0.0233558	0.0771098	0.0939453	-0.148606	0.0208481	0.000191422	-0.103542	-0.0235503	-0.0296456	-0.0154625	-0.00113416	-0.157995	0.0171585	0.0550193	-0.0235709	-0.00217067	0.042985	-0.0302859	0.0101438	0.0717013	0.0517618	0.0139235	0.00721503	0.0244364	0.175113	-0.0650961	0.0737658	-0.0233088	-0.00612457	-0.0458759	0.0170163	-0.0253645	0.023164	-0.00146942	0.0054129	0.0190096	0.0172917	-0.0214094	-0.0125492	-0.0134651	-0.0396205	0.02263	0.0273006	0.0362602	-0.00132159	0.0230297	-0.0312043	0.0369821	0.0534343	-0.306894	0.0580273	0.000662315
324	124	-0.194844	0.0183157	-0.143754	-0.026766	-0.00958118	0.0884595	0.0247292	-0.151298	-0.0573625	0.0235917	0.00923493	0.00479252	0.0493162	-0.0030949	0.0614725	-0.00313642	-0.00243983	0.0107732	0.124952	0.0789004	-0.11033	0.0252029	-0.0172637	-0.0393579	-0.0206023	0.00266905	-0.0333286	-0.0265336	-0.187252	0.00584612	0.0866541	-0.00701407	-0.000863801	0.0651117	-0.0348898	0.0368352	0.0546612	0.0400979	-0.00935291	-0.0111396	0.0126569	0.0348242	-0.00423581	-0.0177571	-0.00905942	-0.0332392	0.000378825	0.0255272	-0.0680183	0.033057	0.0447455	0.0250446	-0.00415004	0.0239737	-0.0394273	-0.0017034	-0.0445367	-0.023997	0.0204199	-0.0211138	0.0307579	0.00332054	0.0217157	-0.0494755	0.0584486	0.040941	-0.325335	0.0151601	-0.00545419
325	125	-0.25062	0.016912	-0.150862	-0.0361032	-0.0191982	0.146079	0.0305563	-0.130502	-0.0191375	0.0516061	-0.0392851	0.0124656	0.028167	-0.0360329	0.0714242	0.0218544	-0.0111806	0.0145582	0.072959	0.0150684	-0.0274196	0.0323562	0.000816324	0.0174316	-0.0193751	0.0174651	-0.00454537	-0.0320097	-0.160005	0.00613313	0.125202	0.0255704	0.00910588	0.0560042	-0.0394911	0.00978562	0.104222	0.0778765	-0.00541648	-0.0137268	0.0170262	-0.0505162	0.0516509	-0.0927109	0.0316115	-0.0350686	0.0233551	0.00894121	-0.0891112	0.0371058	0.0456038	0.0211736	0.0385048	0.0283371	-0.0435738	0.0319309	-0.0423432	-0.0414487	0.00163125	-0.115647	-0.081411	-0.00597401	0.0290496	-0.0433598	0.0995954	0.0269668	-0.399421	-0.014311	-0.00597009
326	126	-0.362046	0.00640546	-0.116441	-0.0161005	-0.0333186	0.145437	0.0353878	-0.129981	-0.0182144	0.0406153	-0.0308018	0.0165314	-0.00502166	-0.0961451	0.0526713	0.0248244	-0.035088	-0.0149719	0.0337653	-0.0688217	0.18794	0.0122847	0.00918685	0.128084	-0.0169075	0.0116603	5.83094e-06	-0.0295659	-0.0840665	-0.00519284	0.158772	0.0557534	0.0166396	0.0164854	-0.0176893	-0.00138254	0.096728	0.0916764	0.00917092	0.0119278	-0.000213548	-0.0984175	0.11103	-0.099747	0.0342155	-0.0374379	-0.0279396	-0.0187367	-0.0549104	0.0245229	0.00759961	-0.000330888	0.0399011	-0.0289988	-0.0105422	-0.0165731	-0.0281266	-0.0404846	-0.0265826	-0.163565	-0.0870354	-0.0112483	0.00245414	-0.0469225	0.106298	0.0350518	-0.41183	-0.00481706	0.00929957
327	127	-0.408908	0.0245737	-0.077317	-0.0175999	-0.0308844	0.10643	0.0206141	-0.0745365	-0.0412337	0.0454614	-0.0266439	0.00559349	0.0184639	-0.0431523	-0.00815026	-0.000287813	-0.0473874	-0.0498417	0.159432	-0.131816	0.361985	0.000712237	-0.00249112	0.22761	-0.00706438	0.0265897	-0.0203326	-0.0584534	-0.0562832	-0.00454899	0.152386	0.0487447	-0.000321052	0.0245563	-0.00388648	0.00470276	-0.00378371	0.0479855	0.00279749	0.012575	0.00344144	-0.107288	0.131851	-0.0829591	0.00131188	-0.0320133	-0.07711	-0.0107446	-0.0284682	0.0484837	-0.00559203	-0.0119634	0.00253083	-0.0679015	0.0409313	-0.033013	-0.00916348	-0.0221927	-0.0598237	-0.231782	-0.0726978	0.00612327	0.00733212	-0.0224387	0.0647091	0.0499716	-0.249867	0.0273939	0.00966929
328	128	-0.41672	0.0249021	-0.0545973	-0.0359255	-0.0285133	0.0867977	0.00710606	-0.0398875	-0.0467333	0.0510537	-0.0430551	-0.00958299	0.00176982	0.0687004	-0.0550936	0.00480708	-0.041469	-0.049603	0.246699	-0.190994	0.423234	0.00876399	-0.0139572	0.277651	-0.00959404	0.0395351	-0.0371042	-0.0433688	-0.0383017	0.0057816	0.166389	0.0584312	-0.0266848	0.0315737	-0.011447	-0.00343297	-0.0598358	0.00743493	-0.00526128	-0.00161107	0.0255999	-0.0603963	0.136467	-0.0455769	0.0103402	-0.0503107	-0.110533	0.00233665	-0.0138016	0.0424959	-0.0157164	-0.00667	0.0314836	-0.052103	0.0258381	-0.00706448	0.0198904	-0.0517408	-0.0558648	-0.292563	-0.0497151	0.0068133	0.0251673	0.00281748	0.0193483	0.0653892	-0.0341314	0.00109348	0.00930396
329	129	-0.438888	0.0379504	-0.0153956	-0.00401038	-0.0206814	0.0767355	0.0313507	-0.0176331	-0.022273	0.0324458	-0.0329981	-0.00794025	-0.00141296	0.0731251	-0.0321974	0.00387543	-0.066067	-0.0196475	0.182827	-0.202496	0.411896	0.013418	-0.0239954	0.28866	-0.00241103	0.0541881	-0.0491213	0.0148263	-0.0376769	-0.0315553	0.179122	0.0922743	-0.0127618	0.0265008	0.0122446	-0.000821116	-0.0586047	-0.0252073	-0.00103414	0.0086158	-0.0151138	0.0500013	0.180358	0.044067	0.0379493	-0.0608979	-0.187945	0.0254717	0.0252005	0.00785257	0.00337044	-0.0085434	0.0318454	-0.0506887	-0.0238279	0.00560139	0.0244179	-0.0133214	-0.0144706	-0.202612	-0.0519079	0.00185812	-0.0136814	-0.000450122	0.0324825	0.105549	0.108269	-0.0201035	0.0103293
330	130	-0.501896	0.0528309	0.0282491	-0.00220096	-0.00856794	-0.00114418	0.0436016	-0.00610665	0.0229909	0.0282423	-0.0370552	-0.017583	-0.000874765	0.0697153	-0.00793969	0.000553979	-0.0633488	-0.0131704	0.0992564	-0.184751	0.354311	0.0115475	-0.00219536	0.309058	-0.00871582	0.058935	-0.0795763	0.0247547	-0.0459672	-0.0281995	0.145973	0.081558	-0.00238734	0.00905546	0.0386087	-0.0174374	-0.0647543	-0.0603164	-0.000466369	0.0108038	0.0165642	0.149161	0.214778	0.0795881	0.0322041	-0.0289511	-0.267645	0.0146812	0.0166465	0.0411379	-0.00920012	-0.0546506	0.00411182	-0.0450459	-0.0129231	0.0318391	0.0106316	0.0149727	0.0111196	0.00145837	-0.130047	0.0286908	-0.006423	0.00710555	0.0939134	0.162956	0.136157	0.0102495	0.0177236
331	131	-0.556726	0.0387714	0.0666143	-0.0134739	-0.00164161	-0.0419269	0.00509202	-0.0385367	0.0730555	0.0443387	-0.0744985	-0.0371235	-0.0310018	0.074496	0.0234678	-0.00989127	-0.0315347	-0.0422683	0.0309962	-0.172764	0.271812	0.00209044	0.03459	0.360808	-0.0344849	0.0413285	-0.0802568	0.0311196	-0.0106224	0.0223647	0.119429	0.0322584	-0.0238127	0.00514348	-0.00711075	-0.0260466	-0.0308481	-0.0438178	-0.00760551	-0.0125418	0.057094	0.166159	0.20636	0.0517524	0.027966	-0.0283187	-0.333884	-0.00702674	-0.0627603	0.0389941	-0.070937	-0.0746949	0.00210513	-0.0362876	0.0427668	0.0159431	0.0159061	-0.0625596	0.00259804	0.11079	-0.0829454	0.022761	-0.0115046	-0.0310605	0.130967	0.164112	0.106954	-0.0018948	0.029127
332	132	-0.546907	0.045282	0.0717568	-0.00613536	-0.0216857	-0.0210916	0.0094401	-0.0198158	0.080681	0.0332164	-0.0934125	-0.0358624	-0.01107	-0.000201151	0.0648679	-0.0238767	-0.0195451	-0.0360456	0.048607	-0.175412	0.0946009	-0.0111685	0.0296716	0.362617	-0.0453757	0.041266	-0.0349216	0.0390178	-0.010106	0.00394501	0.12202	0.0180617	-0.031898	0.0159881	-0.0436897	-0.0223056	-0.00836476	-0.0391831	-0.006584	-0.00597205	0.0215347	0.137399	0.183182	0.0524726	0.0107611	-0.0275278	-0.438158	-0.0149617	-0.0747893	-0.00304731	-0.0843629	-0.0685384	0.00295236	-0.0755991	0.0596808	0.0133002	0.0373822	-0.0802569	-0.016115	0.0812613	-0.00582047	-0.0150942	-0.0594446	-0.0616129	0.0760662	0.131348	0.0966943	0.00013049	-0.00243924
333	133	-0.535975	0.0531939	0.0214154	-0.00388138	-0.051309	-0.0570623	0.0211651	0.0169616	0.0788693	-0.00636618	-0.0850025	-0.0151748	-0.0119136	-0.0255241	0.0115856	-0.00747859	0.00093841	-0.0149144	0.0747109	-0.195741	-0.0999582	-0.0314488	0.000194052	0.347248	-0.0318076	0.0556656	-0.0284302	0.0172495	-0.0478444	-0.0425529	0.0895345	0.031788	-0.00638706	-0.0131612	-0.0141621	-0.0258551	-0.0633479	-0.0548902	0.00758223	0.00626537	0.0176224	0.0512944	0.167736	-0.00426681	-0.00376527	0.00349544	-0.578479	-0.0135585	-0.0484531	0.0280695	-0.0527419	-0.0912903	0.0235647	-0.100693	0.0232138	0.0232343	0.0541039	-0.0354342	-0.00878069	0.0752973	-0.021017	-0.000412099	-0.0475198	-0.0510743	-0.0123924	0.139317	0.0969912	-0.0145294	-0.0216146
334	134	-0.499601	0.0488599	0.00646276	0.0289248	-0.0849221	-0.0768117	-0.0141198	0.0336853	0.0796105	-0.00745598	-0.0809075	-0.0196806	-0.0267539	0.0167376	-0.0878527	-0.0127319	0.017614	-0.0229338	0.0290855	-0.153137	-0.19083	-0.064523	0.00385384	0.337207	-0.0332332	0.0604751	-0.0505477	-0.00402098	-0.038515	-0.0251861	0.0499101	0.00826936	0.010178	-0.0126417	-0.012802	0.00410064	-0.122352	-0.0315149	0.0126015	0.0035944	0.00773009	-0.0142978	0.164076	-0.104337	0.0175336	0.00434165	-0.720273	-0.000575302	-0.0638264	0.0319637	-0.0235161	-0.106693	0.00321814	-0.102152	-0.00078089	-0.00292059	0.0673841	-0.0258576	0.00925713	0.0389953	-0.0338141	0.0208734	-0.0399404	-0.0670017	-0.0134701	0.162742	0.0919493	-0.0419235	-0.0206059
335	135	-0.413621	0.0419102	0.0166302	0.0188298	-0.109845	-0.0690691	-0.02005	0.055703	-0.0177253	0.030118	-0.0973054	-0.0479858	-0.0122926	0.0336978	-0.123642	-0.0243755	0.00139555	-0.0235027	-0.0167143	-0.0847932	-0.229279	-0.0883214	0.0050468	0.307887	-0.0454453	0.0482645	-0.0291088	0.00557094	0.0169677	0.0131821	0.0492547	-0.0736929	0.00452566	-0.0130587	-0.0203228	0.0182401	-0.122333	-0.00010003	0.00808213	0.0154237	-0.0171171	-0.0494132	0.159863	-0.135699	0.0286236	-0.00895258	-0.805194	-0.0184075	-0.0282174	-0.0113518	0.00125286	-0.0967716	-0.0274387	-0.102352	0.0598435	-9.35582e-05	0.0494307	-0.0243727	0.0257105	-0.102509	-0.0527287	0.0099558	-0.0177927	-0.0319622	0.0165499	0.140435	0.0192494	-0.00996916	-0.0192309
336	136	-0.326523	0.0528561	-0.0144786	-0.0142098	-0.0866635	-0.088288	-0.0245641	0.083467	-0.121853	0.0238441	-0.0859818	-0.030367	-0.00629237	0.0719807	-0.0940792	-0.0021582	-0.0184992	-0.0156369	-0.0910847	-0.065024	-0.26078	-0.0616181	-0.00157573	0.310638	-0.0119256	0.0340494	-0.0039956	0.0214287	0.0615202	0.00313933	0.0108522	-0.108875	0.0113815	-0.0561876	0.00466059	0.00479913	-0.0636464	0.00997	0.0163839	0.0132245	-0.0151403	-0.127284	0.123986	-0.142182	0.0349283	0.0109624	-0.826825	-0.0135695	0.00720579	-0.02607	0.00185255	-0.0980976	-0.00703585	-0.05742	0.0783302	0.0106282	0.0317334	-0.0199885	0.0404853	-0.130503	-0.0115883	0.0119415	0.00847	0.0153821	-0.0422157	0.10965	-0.0433728	-0.00794463	0.0210109
337	137	-0.217448	0.0569381	-0.015127	-0.00474403	-0.0661953	-0.0784362	-0.0481567	0.131206	-0.127797	-0.0127431	-0.065116	0.000425424	0.00770099	0.0970472	-0.00331547	0.00396944	-0.0316715	-0.016269	-0.0973071	-0.0226496	-0.258362	-0.040966	0.00495376	0.265771	0.00612522	0.0448172	-0.0136095	-0.0125279	0.0557043	0.00309967	-0.015623	-0.0435079	-0.0161768	-0.0508696	-0.000990421	0.00746384	0.0012776	-0.0310368	0.00766485	0.0132293	-0.0142661	-0.165764	0.0590302	-0.142223	0.0485863	0.00750619	-0.841535	-0.0124381	-0.0103004	-0.0186896	-0.0310919	-0.151896	-0.00301942	-0.0385468	0.0224532	0.00974938	0.042462	-0.0301235	0.038105	-0.0549213	0.0207845	0.0192159	-0.00370659	-0.0290122	-0.170882	0.119344	0.0279055	-0.0139748	0.00780349
338	138	-0.105561	0.0159272	0.0145296	0.000347852	-0.0473225	-0.0760678	-0.0760327	0.177512	-0.115455	-0.00673164	-0.0829244	-0.0229259	0.0149838	0.0685908	0.0844545	0.00354803	-0.0404233	-0.00358279	-0.0143615	0.0377173	-0.20517	-0.0706055	0.00817167	0.198417	-0.0125243	0.071495	-0.00581094	-0.0214188	0.0521341	0.0137445	0.00151022	0.0240122	-0.0272031	-0.0290681	-0.00922952	0.00825252	0.0391961	-0.0775157	-0.0232372	0.0013694	-0.0283983	-0.153415	-0.00377854	-0.0856467	0.026535	-0.0264803	-0.863694	-0.0441798	0.00775033	0.006367	-0.0233848	-0.178123	0.00676156	-0.029498	0.0233963	0.0190508	0.0230686	-0.0220735	0.0270673	-0.0185331	-0.0250799	0.019185	0.0134341	-0.0421096	-0.30861	0.123128	0.0639349	0.00771313	-0.0126183
339	139	-0.01243	0.0194244	0.0219498	-0.00809352	-0.0126497	-0.094211	-0.0768351	0.199412	-0.0955341	0.0205363	-0.0765848	-0.0486618	0.00129586	0.0774582	0.0810535	0.00431816	-0.0307538	-0.017425	0.0640126	0.065797	-0.145982	-0.0713177	0.023137	0.164964	-0.0108151	0.0838688	-0.0113449	0.0225295	0.0503911	-0.0115792	-0.0271342	0.0596765	0.0158716	-0.028718	-0.00435818	0.0156734	0.0467294	-0.0973236	-0.0297885	-0.015187	-0.0299857	-0.0850263	-0.07105	-0.0525712	0.010533	-0.00474191	-0.911363	-0.0294068	0.054233	-0.00618098	0.0172762	-0.141563	-0.0147641	-0.000281964	0.00961727	0.0152266	0.012174	-0.00405752	0.00539646	0.0451659	0.019766	0.00782834	-0.00023818	0.0114555	-0.297562	0.0662444	-0.0358918	0.00775425	0.0109328
340	140	0.119822	0.0409148	0.0271878	-0.0219167	-0.0317373	-0.0759256	-0.0285207	0.191169	-0.050652	0.0155758	-0.0594588	-0.00950637	-0.0188301	0.0741458	0.0134794	-0.00947006	-0.0240825	-0.0427119	0.152015	0.0958083	-0.076939	-0.0626145	0.0123888	0.0483647	-0.0260843	0.0578873	-0.0351609	0.0428209	0.0268773	-0.0245676	-0.0591563	0.074683	0.00331374	-0.0175175	0.000156957	0.0155864	0.0753935	-0.0869904	-0.00188983	-0.00111131	-0.0236212	0.0371136	-0.0959087	-0.136611	0.0342889	0.043224	-0.985886	-0.0271356	0.0963532	-0.0331868	0.0352817	-0.136129	-0.0543099	0.00460308	0.0346455	0.00336513	0.0171552	-0.00603557	-0.00706755	0.106775	0.119074	-0.00827563	-0.0405681	0.0145426	-0.115465	0.00157242	-0.126416	-0.0114571	-0.0184173
341	141	0.272545	0.0292265	0.0457502	-0.0127561	-0.0548204	-0.0543146	-0.025049	0.167881	-0.00749617	-0.00110656	-0.0577493	0.0100663	-0.0272889	-0.0304121	-0.0658388	0.00568852	-0.0156975	-0.023256	0.132023	0.0783318	0.00716204	-0.0710583	-0.0277048	-0.0893674	-0.0544909	0.0377574	-0.0349972	0.0530495	0.0367386	-0.00523219	-0.0765373	0.0596685	-0.00345211	-0.00488553	0.000765253	0.00126898	0.114518	-0.0171274	0.0191174	-0.0111271	-0.0107434	0.162203	-0.0965529	-0.245641	0.0295361	0.0406621	-1.05495	-0.0403456	0.13464	-0.00841255	0.0602966	-0.129151	-0.00408554	0.0322898	0.0609243	-0.00955242	-0.00406797	0.00369262	-0.00633448	0.158164	0.148332	0.00486414	-0.0451447	0.0281178	-0.065411	0.00670171	-0.0751403	-0.0162297	-0.0272545
342	142	0.345784	0.0128804	0.0638236	0.000411348	-0.0291397	-0.0476487	-0.0496528	0.165671	-0.0113247	0.00968159	-0.0505116	-0.0125314	-0.0285785	-0.105551	-0.109417	0.0105535	-0.00998408	0.00802496	-0.00975838	0.00437043	0.0510763	-0.0710047	-0.0209704	-0.178285	-0.0328695	0.0282606	-0.0462002	0.0702477	0.0478525	0.00466528	-0.114274	0.0288731	0.0141547	0.00149252	-0.0114802	0.00025083	0.115049	0.00917695	-0.00084461	-0.0217598	-0.00206045	0.234762	-0.122694	-0.279455	0.0186308	0.0122888	-1.13911	-0.023289	0.171154	0.00942914	0.0762273	-0.11381	0.0186383	0.0182209	-0.0435362	-0.0220961	-0.020522	0.016641	-0.0252004	0.228648	0.130635	0.00389851	-0.0460928	0.0692739	-0.137989	0.0283555	-0.0159379	-0.0106088	-0.0190125
343	143	0.391574	-0.00150419	0.0618715	-0.0107707	0.002533	-0.0386784	-0.0439408	0.164338	-0.0645303	0.0162985	-0.0671814	0.0164065	-0.0364935	-0.118937	-0.107866	-0.00761212	-0.0372128	0.0258502	-0.111237	0.0215548	0.101632	-0.0788234	0.0156721	-0.250036	-0.00200946	-0.0046117	-0.0252859	0.0692584	0.0414302	-0.015947	-0.148942	-0.00530479	0.00770091	0.0108715	0.0109481	-0.0165455	0.132376	-0.00825447	-0.0173364	-0.00994518	-0.0359646	0.186157	-0.117428	-0.257976	0.0286752	0.00864296	-1.22952	-0.0396634	0.17412	-0.00196743	0.0435082	-0.133218	-0.0206448	-0.0127682	-0.117118	-0.0131155	-0.0241501	0.00912235	-0.0541193	0.227635	0.0641413	-0.00890433	-0.0154277	0.0365473	-0.119089	0.0448187	-0.123586	0.00256576	-0.0499283
344	144	0.478894	0.00802329	0.0486978	-0.0320411	0.0280665	-0.0115902	-0.0314394	0.144744	-0.0665013	0.0133555	-0.0651271	0.0354977	-0.0067628	-0.168013	-0.116629	-0.00230416	-0.0446477	0.0139771	-0.127651	0.0507297	0.100894	-0.0591901	0.0130775	-0.283635	-0.0156785	-0.0170469	0.0130818	0.0566365	0.0222862	-0.017895	-0.143173	-0.0344622	0.00499547	0.0244894	0.019874	-0.0303841	0.135821	0.0305846	-0.0073562	0.00622828	-0.0288356	0.142684	-0.128861	-0.246392	0.0441445	0.00992951	-1.29095	-0.0456948	0.122642	-0.0147925	-0.0201258	-0.11378	-0.00424233	0.0253827	-0.125173	0.00158824	-0.0277236	0.00168749	-0.0833177	0.152299	-0.0433093	0.00217328	0.0199968	0.0195693	-0.106504	0.06218	-0.207758	0.0378256	-0.0332005
345	145	0.518321	0.00948198	0.0378062	-0.0479081	0.0216389	0.00574752	-0.00340517	0.117472	-0.0444838	0.0027805	-0.0239767	0.00362012	0.0261972	-0.136134	-0.161692	-0.0186279	-0.0196871	0.0185	-0.0954172	0.0175038	-0.00932968	-0.047327	0.00813399	-0.286666	-0.00940866	0.00116388	0.00193854	0.0532772	-0.0111004	-0.00046531	-0.102521	-0.0875341	-0.0104977	0.0261485	0.0013821	-0.0218736	0.0957829	0.053826	-0.00196528	0.0223866	0.00695214	0.143505	-0.186931	-0.213632	0.0520881	0.00755302	-1.3186	-0.0259197	0.0859611	-0.0187165	-0.0333538	-0.0838094	0.0191994	0.0285458	-0.106616	0.00333017	-0.050774	-0.00924484	-0.0913281	0.0727383	-0.0470704	-0.0161222	-0.00424446	0.0502721	-0.108339	0.0356563	-0.135062	0.0278777	0.00750269
346	146	0.533988	0.00366275	0.0299291	-0.0276051	0.0288696	-0.0106033	0.0152426	0.0813969	-0.0495814	-0.0142438	-0.0121722	0.00577092	-0.0145392	-0.0361386	-0.165493	-0.0331977	-0.0130561	0.0422611	-0.103289	0.0488191	-0.116569	-0.0525583	0.0268625	-0.303687	0.00867252	0.042331	-0.00726067	0.0630885	0.00310102	0.00342508	-0.115668	-0.124546	-0.00815524	0.025982	0.0105994	-0.0177025	0.0552414	0.0187443	0.00398722	-0.00280109	-0.0159341	0.0705419	-0.196871	-0.0874807	0.0213917	0.0216386	-1.28314	-0.0485457	0.0613452	-0.0223466	0.0106133	-0.106617	-0.00941689	0.00808375	-0.140632	-0.0112691	-0.0571965	-0.0217134	-0.0508211	0.0142456	0.0506223	-0.0254052	-0.0332539	0.0462887	-0.0491828	0.0235957	-0.0592459	-0.00586926	0.0107992
347	147	0.582092	-0.0118791	0.0309589	-0.0148903	0.059757	0.0131164	0.00363915	0.073239	0.00429271	-0.0084532	-0.00694662	0.0266598	-0.0460594	-0.0264044	-0.0377233	-0.0141707	-0.0137822	0.030255	-0.163543	0.0837361	-0.196399	-0.0338256	0.0273063	-0.340064	-0.0174747	0.0803505	-0.00959552	0.0515883	0.00426804	0.00144864	-0.131789	-0.0544814	-0.00907768	0.0326161	0.0136397	0.000526206	0.0544103	-0.0177403	0.0206375	-0.0249318	-0.0250248	-0.0257694	-0.158931	0.0316891	0.0175142	0.0340083	-1.20779	-0.0665472	0.0263526	-0.0530384	0.0168933	-0.0906993	-0.0271986	0.035539	-0.240807	-0.0336424	-0.0523625	-0.0259072	-0.026452	-0.00939009	0.0495117	-0.00543492	-0.014645	0.0435774	-0.0153385	0.0483455	-0.05473	0.000608683	-0.00528899
348	148	0.635114	-0.0202733	0.0434458	-0.00387911	0.0338005	0.0451188	-0.00321887	0.0534262	0.0675536	-0.0101427	0.0110648	0.00363887	-0.0247391	-0.0251272	0.0527283	-0.0160449	-0.00784283	0.0165932	-0.197887	0.106674	-0.161507	-0.0289904	0.0275292	-0.309411	-0.0024326	0.0825199	-0.0150836	0.0197667	-0.0105916	-0.0112367	-0.0942512	-0.0190851	-0.0206325	0.0159058	0.0106712	-0.00792553	0.0844921	-0.0198053	0.0109454	-0.0206695	-0.0241498	-0.0701866	-0.14013	0.0452137	0.0108974	0.0437255	-1.12934	-0.0655188	0.00765602	-0.0664798	0.00642037	-0.0472798	-0.0228656	0.0491157	-0.228668	-0.0253458	-0.0636045	-0.0383744	-0.0246895	-0.0166538	0.0352942	-0.0102001	0.00489973	0.0549126	-0.0471113	0.0396865	-0.049771	-0.00274095	-0.0253913
349	149	0.675386	0.00638442	0.0593396	0.038733	0.00504652	0.0375955	0.00153456	0.00424115	0.105011	-0.00496298	0.00880302	-0.00135027	-0.0241464	0.0233082	0.0181976	-0.0302098	-0.00246867	0.0295175	-0.152757	0.158561	-0.0265373	-0.00119192	0.0310716	-0.244764	0.0131587	0.0882992	-0.0115745	0.0427731	0.0199174	-0.0106165	-0.0977614	-0.0873451	-0.00606523	0.0059465	0.0110009	-0.00913722	0.0698205	-0.0185265	-0.0171924	-0.0287697	-0.0471956	-0.0996964	-0.133048	0.028983	0.00790149	0.0371903	-1.06384	-0.0707838	-0.0113703	-0.0348079	-0.00663461	-0.0613883	-0.00117083	0.0310541	-0.192397	-0.013479	-0.060784	-0.0243223	0.0211677	-0.0430506	0.0775319	-0.00315613	-0.00686091	0.0752472	-0.0585158	0.0321332	-0.0165047	0.00314156	-0.0257513
350	150	0.690937	0.00159935	0.0568637	0.0500795	-0.00511254	0.0624885	0.00765496	-0.0110071	0.133434	0.0140618	0.00538978	0.0209454	-0.026572	0.0934746	0.0167754	-0.0190507	0.00501189	0.0448388	-0.0152976	0.156387	0.0409626	0.0124769	0.0455322	-0.247721	-0.034563	0.110709	-0.0198511	0.0574105	0.0412994	-0.0174851	-0.105292	-0.0934717	0.0121464	0.0232184	-0.00101371	0.0398271	0.0106842	-0.0714415	0.00242843	-0.0168905	-0.0431643	-0.143223	-0.0918607	0.0648806	0.0496665	0.0102746	-1.07909	-0.0622041	-0.0138584	-0.0242922	-0.03241	-0.0844067	0.0256663	0.0588415	-0.165959	-0.0360997	-0.0808041	0.000343304	0.04222	-0.0348302	0.0381966	0.00744586	0.0281368	0.0834973	0.000614929	0.0688323	-0.0241668	0.0161741	-0.0107287
351	151	0.690734	-0.0331358	0.0435641	0.0447243	-0.0124139	0.111403	0.00984293	-0.0340518	0.0764022	0.034662	-0.00529394	0.00397995	0.00559335	0.134697	0.0202908	-0.0154744	0.000409148	0.0305339	0.0988097	0.114503	0.0756319	-0.0293048	0.0587783	-0.25059	-0.0440583	0.0965876	-0.0128836	0.0214247	0.0492914	-0.0389991	-0.0880398	-0.0518592	0.0101392	0.02364	-0.00980263	0.0219158	-0.0598715	-0.116511	0.01445	-0.0122268	-0.0433581	-0.141286	-0.0219498	0.0712387	0.0183309	0.015692	-1.12919	-0.0461926	-0.02365	-0.0252029	-0.024653	-0.0832738	0.0031822	0.10478	-0.0348753	-0.045095	-0.0893811	-0.0160123	0.0265024	0.00623785	-0.00203581	-0.00430068	0.073598	0.0386049	0.0145076	0.0571499	-0.0952767	-0.0160727	-0.00844836
352	152	0.660142	-0.0339477	0.0284529	0.0463201	-0.0182508	0.134539	-0.0113356	-0.0644134	0.0177325	0.0754291	-0.0161165	-0.00301281	0.0225737	0.0703234	0.0139249	-0.0325045	-0.00652281	0.014677	0.116688	0.0719619	0.121402	-0.013341	0.0381922	-0.21183	-0.0330129	0.0472498	0.0197243	0.0181481	0.0197166	-0.0138372	-0.0903888	-0.0362957	-0.0199157	-0.000935938	0.0116086	-0.00740384	-0.112111	-0.0818927	-0.0269485	-0.0317127	-0.0612586	-0.0421365	-0.00546259	-0.0196854	-0.00373388	0.0233628	-1.1152	-0.0328583	-0.0344611	-0.0111297	-0.0556961	-0.0585759	-0.00417174	0.0762609	0.0573642	-0.0307476	-0.0671274	-0.0354119	0.0306389	0.0434916	0.044814	0.00350213	0.0128684	0.0342567	0.0418102	0.00487775	-0.163095	-0.0247195	-0.0273568
353	153	0.612434	-0.00527249	0.0219076	0.0481291	-0.0238811	0.123936	-0.0242406	-0.0873727	-0.00290299	0.0687593	-0.0194801	0.0214022	-0.00742024	0.0127189	-0.0315094	-0.0167459	-0.00942101	0.0230095	0.104836	0.0265134	0.166026	0.0308683	0.0375973	-0.147763	-0.0324498	0.0325785	0.034386	0.0241173	-0.00142881	0.00853594	-0.0650835	-0.0340661	-0.00414844	-0.0233665	0.0299832	0.0250412	-0.143307	-0.0310352	-0.028568	-0.0298716	-0.0379341	0.10658	-0.0067259	-0.038411	0.0121779	0.0044402	-1.04325	-0.043667	0.00424844	-0.0227481	-0.0757676	-0.0186857	0.00516758	0.0182	0.0584124	-0.0253985	-0.056535	-0.0481241	0.024105	0.107515	0.102797	0.00210838	-0.042807	0.0578911	0.182358	0.0146724	-0.182021	-0.0141493	-0.0424202
354	154	0.549382	-0.0146009	0.0265014	0.0570005	0.0271478	0.0842809	-0.0110521	-0.112962	-0.0523509	0.0314577	-0.00487986	0.0170558	-0.0294853	-0.0163335	-0.149223	0.00819283	-0.0155821	0.0343792	0.167832	0.0165293	0.17001	0.0312679	0.0227204	-0.0896573	-0.0202002	0.0184526	0.0405569	0.0360838	0.0397768	-0.0274377	0.00177401	-0.0337381	0.0279597	-0.0344003	0.014023	0.0426161	-0.128292	0.00448154	0.000947643	-0.0366973	-0.0127568	0.151461	0.074795	0.0769311	-0.00159709	0.000924237	-0.953267	-0.0745445	0.0181308	-0.0198261	-0.0111877	-0.0078377	0.00263683	0.00815568	0.0947273	-0.0171119	-0.0313356	-0.027905	0.0240036	0.114906	0.0844535	-0.0125867	-0.008043	0.0342723	0.231887	0.0181876	-0.138428	-0.036683	-0.0102392
355	155	0.500954	-0.0390224	0.00577714	0.0460688	0.0207444	0.0563081	-0.0154518	-0.132933	-0.0488712	0.0388644	0.0260542	-0.00503842	-0.022888	-0.0839622	-0.157055	-0.00248484	-0.00487829	0.0203046	0.303301	0.0214682	0.142839	0.0414599	-0.009765	-0.0596183	-0.00414111	-0.0349594	0.0236334	0.0496308	0.0847984	-0.0425168	0.0426263	0.0228804	0.0138784	-0.0497861	0.0138129	0.0454659	-0.060707	0.0503436	-0.0157325	-0.0418396	-0.0074125	0.0940666	0.142549	0.13079	0.026578	0.00920237	-0.88651	-0.0739887	0.0102553	0.00725594	-0.00438665	-0.00420166	0.0344934	0.0342134	0.131959	0.00310755	-0.029244	-0.0075387	0.03675	0.0378806	0.0224045	-0.0126232	-0.00159802	0.0357997	0.127909	0.00376945	-0.0168382	-0.0361115	0.000537289
356	156	0.464686	-0.0366064	-0.00326968	0.0386213	-0.0519637	0.0846165	-0.0228442	-0.186218	-0.00158345	0.037587	0.0026616	0.00144566	-0.00678997	-0.0699572	-0.0977989	-0.00693058	0.00571358	2.08383e-06	0.284401	-0.0347065	0.191119	0.0471423	0.00722776	-0.000131905	0.0185567	-0.0530214	0.0079179	0.0235564	0.122535	-0.0191627	0.0410873	0.140028	0.0130022	-0.04045	0.0190779	0.0466761	-0.00121545	0.0812587	-0.0260685	-0.03449	0.033463	0.0838597	0.170295	0.16401	0.0249319	0.0179847	-0.782995	-0.0485399	0.0276928	0.0201076	-0.0122876	0.0384496	0.0169926	0.0243414	0.0883255	0.0122318	-0.046636	-0.0167641	0.0131288	-0.030225	-0.0257865	-0.0301428	-0.01672	0.0295106	0.0434615	0.0587869	0.103195	0.000303009	-0.0456884
357	157	0.372953	-0.028947	0.0125633	0.0341612	-0.0329404	0.0975616	-0.0259156	-0.228747	0.00250384	0.0152394	-0.0056702	-0.00128578	0.017032	0.00434613	-0.072655	-0.00577205	0.0103825	0.00674656	0.112123	-0.0914732	0.213207	0.0359687	0.0179473	0.0423371	0.0206644	-0.0397173	0.0499236	0.0165488	0.0824946	-0.00929289	0.0669822	0.211146	0.00822863	-0.0295391	-0.00117211	0.0418886	0.0544535	0.0940807	-0.0106347	-0.0441217	0.0508951	0.0814398	0.195727	0.283089	-0.0152259	-0.0122766	-0.628651	-0.0526634	0.0277075	0.0395328	0.0191599	0.0753742	-0.0186239	-0.0335091	0.0220005	0.0216102	-0.0283905	0.0152197	-0.0236841	-0.0648065	-0.0837535	-0.023464	0.00719185	-0.00257365	0.0877431	0.105866	0.163614	0.0183954	-0.0498521
358	158	0.286296	-0.0223429	0.00767042	0.0142182	0.00524436	0.0625587	-0.0298107	-0.194018	-0.00837724	0.018435	0.0308245	-0.0122162	0.0109945	0.0290655	-0.0351035	-0.0258822	0.0126421	0.0187948	-0.0106708	-0.115973	0.118949	0.0458691	0.0126839	0.0802755	0.0179315	-0.0664411	0.0351079	0.0338343	0.0206336	0.00605854	0.112347	0.182739	0.0181052	-0.0669056	-0.00826014	0.019969	0.0321438	0.0731894	-0.017136	-0.0240053	0.010638	0.0532624	0.216641	0.303709	-0.00179616	-0.0362863	-0.498734	-0.0751011	0.0111829	0.0388716	0.0248771	0.0721847	-0.0189683	-0.0516262	-0.0289782	0.0260963	-0.016661	0.00519652	-0.00505477	-0.0909917	-0.0671511	-0.00109885	-0.0265787	-0.00727733	0.155364	0.0834151	0.27366	-0.0239396	-0.0492598
359	159	0.224186	-0.0360082	-0.0147459	0.0039961	0.000794818	0.0529385	-0.0228122	-0.135316	-0.00545686	0.0168865	0.0258083	0.00190713	-0.010254	0.00479565	-0.0238016	-0.00492885	0.0117724	0.0392963	-0.0849876	-0.169529	0.0565831	0.0543332	0.0163209	0.157647	0.029357	-0.0990345	-0.0221824	5.98645e-05	0.0489317	0.00486539	0.109268	0.130083	0.0421354	-0.0841209	-0.00580962	0.0134266	-0.0424647	-0.0236068	-0.00742805	-0.0103507	0.00130863	-0.00503859	0.247481	0.225192	0.0149852	0.00916309	-0.386367	-0.0608727	0.0152363	0.0264245	0.0149452	0.0791139	-0.0456199	-0.0304291	-0.0538108	-0.00381304	-0.00668962	-0.027298	0.0238785	-0.0954429	-0.0053584	-0.00514945	-0.060408	0.0155614	0.136618	0.0630067	0.430322	-0.0515584	-0.0523018
360	160	0.169408	-0.0341496	-0.0274603	-0.00210605	7.13297e-05	0.0479348	-0.0294991	-0.116184	-0.0318713	0.00589745	0.0141856	0.00561181	0.00891203	-0.0532787	-0.0220863	0.0423895	0.0235873	0.0226782	-0.0801022	-0.190176	0.0302797	0.0580447	0.0231101	0.170165	0.0378354	-0.105463	-0.0116394	-0.0304605	0.039842	0.000684813	0.0903441	0.103893	0.0185156	-0.0777951	-0.0134482	0.0278735	-0.0249314	-0.0989884	-0.00158771	-0.0261878	0.00146117	-0.132347	0.215325	0.164168	0.00131134	0.014666	-0.296482	-0.0584945	0.0296875	0.0381041	-0.0209619	0.0915714	-0.0167748	-0.0317644	-0.02272	-0.00258542	0.0230077	-0.000963011	0.00344351	-0.0502846	-0.0734339	0.00285315	-0.0198759	0.0392467	0.0764184	0.0432536	0.493371	-0.0326433	-0.0122846
361	161	0.139577	-0.0231738	-0.0276762	0.0131325	0.0100927	0.0452135	-0.0209545	-0.104564	-0.0930752	0.0054015	0.0271924	-0.0115537	0.0389607	-0.0567898	-0.0214267	0.0181258	0.0132201	-0.00881585	-0.0423681	-0.164931	-0.122178	0.0715249	0.0311698	0.158085	0.0309843	-0.138597	0.0108733	-0.0275591	-0.0327594	0.0213755	0.0973598	0.0887919	0.0275954	-0.0768294	-0.00149478	-0.000474772	0.0123822	-0.0709287	-0.014369	9.0952e-06	-0.0337015	-0.218079	0.172632	0.0777338	-0.013378	0.00514008	-0.181518	-0.084892	0.00691187	0.0325596	-0.0292274	0.0909422	0.0245152	-0.0276581	0.00315252	0.0119483	0.0236777	-0.00871477	-0.00744727	-0.0393903	-0.193593	0.00790113	-0.00313218	0.0164388	0.0116818	-0.0186343	0.435311	-0.046307	-0.00632838
362	162	0.145238	-0.0394803	-0.0268912	0.0219965	0.00990828	0.0263248	0.00271227	-0.100955	-0.106703	-0.00911391	0.0220421	-0.042181	0.0308229	-0.00178247	-0.016336	-0.00980537	0.00319341	0.0161633	-0.0744295	-0.150986	-0.329834	0.0901792	0.0465755	0.171935	0.00909497	-0.155624	0.0173484	-0.0498309	-0.0489382	-0.00275627	0.0910269	0.0484586	0.0566788	-0.0809072	0.0185184	-0.0184721	0.0164455	-0.0701663	0.0107236	0.0268737	-0.0198971	-0.173729	0.152672	-0.019654	-0.0333455	0.0290942	0.00348132	-0.0607995	-0.0306555	0.0154859	-0.0371737	0.100316	-0.00700171	-0.0273572	0.00636851	-0.0135554	0.0125603	-0.0163093	-0.00603508	-0.0737068	-0.186856	0.01197	0.0392771	0.0123643	0.0231251	-0.0553558	0.274256	-0.0546119	-0.00551627
363	163	0.160779	-0.0462518	-0.00205395	0.00159606	0.00819157	0.0117285	-0.0102926	-0.124393	-0.0470056	-0.00632907	-0.00891704	-0.0332784	0.0220305	0.0514733	0.0292185	0.0146701	0.0476407	0.0259772	-0.0334197	-0.172407	-0.407644	0.0849708	0.0647061	0.175401	0.0156888	-0.148882	0.00826889	-0.0390583	-0.0068072	-0.0273353	0.0850663	-0.0405262	0.0415327	-0.11503	0.0173436	-0.0148427	0.00996545	-0.113027	0.0188601	0.0162942	0.0118788	-0.0779335	0.109137	-0.0758466	-0.0561129	-0.00113773	0.202025	-0.0433446	-0.0458586	0.0134869	-0.0555106	0.0839674	-0.0146675	-0.0431519	0.0168432	-0.00877822	0.00444818	0.0141108	0.00158006	-0.0610993	-0.0886524	0.00301063	0.081917	0.0257371	0.0375819	-0.0381292	0.0693962	-0.0366565	-0.000609802
364	164	0.1909	-0.0449345	0.000816438	0.00249385	0.0486636	0.0792302	-0.00834125	-0.120669	0.049711	-0.0111685	0.00793524	-0.0215794	0.0390916	0.137105	0.027977	0.0092939	0.0906416	0.0286597	0.130437	-0.236994	-0.391344	0.0629121	0.0388745	0.14568	0.0346722	-0.172808	0.0187833	-0.00788161	0.0124696	0.0114504	0.0992955	-0.103995	0.044036	-0.105167	-0.00396165	-0.0242835	-0.0269789	-0.0908617	0.00449748	-0.0143322	-0.00657599	-0.0229158	0.0637019	-0.0499296	-0.0499059	-0.0271014	0.397363	-0.0735667	-0.0528057	-0.00217666	-0.0081421	0.041	-0.000936109	-0.0313815	0.0387344	0.00765119	-0.0166411	0.0324994	0.037757	-0.0153456	-0.0755167	-0.024398	0.0496696	0.00834159	-0.0314047	-0.0140711	-0.0716086	-0.0327177	-0.00962744
365	165	0.320241	-0.0406674	-0.0233432	-0.0065687	0.0443833	0.0931439	0.01685	-0.0900289	0.0940572	-0.0565322	0.0341287	-0.0540423	0.04258	0.189315	-0.0189179	-0.00875308	0.0872315	0.0265021	0.292143	-0.26058	-0.297684	0.0656629	0.0285716	0.0725749	0.0391742	-0.155127	0.0475747	-0.0128638	-0.0133276	0.0405694	0.0689657	-0.0695873	0.0440745	-0.0644385	-0.0174639	-0.0146029	-0.0710615	-0.0471679	-0.00492371	-0.0300457	-0.0102858	-0.0164074	-0.0208272	-0.00661216	-0.0543175	-0.0121605	0.643312	-0.0626944	-0.0557587	-0.00776056	0.00573536	0.0245216	-0.00165888	-0.0257275	0.075947	0.0050843	-0.0143864	0.0122742	0.0317596	0.0462868	-0.11749	-0.00839294	0.045407	-0.0121427	-0.0862968	-0.00386534	-0.151834	-0.0413597	0.00644821
366	166	0.418153	-0.0288896	-0.0408206	-0.0106246	-0.0192142	0.0484121	0.00970936	-0.0771485	0.0255931	-0.0495511	-0.00495658	-0.0300621	0.0334721	0.125402	-0.0180486	0.00139284	0.0592622	0.0102916	0.362052	-0.246412	-0.0973713	0.0570008	0.0521286	0.0153602	0.0537325	-0.118748	0.0338342	-0.0256095	-0.0340943	0.0358218	0.044019	-0.0127116	0.0302425	-0.0601822	0.0134213	-0.00232943	-0.116571	-0.00259536	-0.0226875	-0.0281478	0.00635825	-0.0513834	-0.0843103	0.0359449	-0.0777055	-0.0154187	0.893598	-0.0312687	-0.0869578	0.0168143	-0.010199	0.0292303	-0.000414438	-0.0303491	0.0580075	0.0085746	-0.00542893	-0.00580829	0.0013997	0.105008	-0.120161	0.0099898	0.0495449	-0.0409078	-0.128068	-0.036579	-0.207421	-0.0259728	0.0109882
367	167	0.432628	-0.0145753	-0.0624722	0.0118033	-0.0212873	0.0609346	-0.00330432	-0.0684442	-0.0191254	-0.0172811	-0.0174494	0.000570912	0.0234594	0.0423399	-0.00848457	0.00536454	0.0344878	0.0330419	0.235542	-0.264794	0.146303	0.0398304	0.0361121	-0.0299164	0.047546	-0.105222	0.0240601	-0.0545774	-0.0285297	0.0341004	0.0528467	-0.0154103	0.0372668	-0.0373143	0.0249435	-0.00374834	-0.155813	0.037427	-0.0020678	-0.0418354	-0.00144302	-0.0249318	-0.0819082	0.189388	-0.0612091	-0.0202401	1.07204	-0.0591619	-0.120943	0.0184373	-0.00274864	0.0139652	-0.00171056	-0.0321833	0.0177363	0.0115676	-0.0202343	0.0242404	-0.00507586	0.111059	-0.177238	-0.0146311	0.0095137	-0.0178881	-0.126857	-0.062009	-0.208157	-0.00346791	0.0159855
368	168	0.495591	-0.00288937	-0.0598092	-0.000874379	-0.011837	0.0332508	-0.019276	-0.0359851	0.00646386	-0.019142	-0.00536824	-0.0133774	0.0181628	0.017632	0.0401595	-0.00580318	0.031206	0.0206335	-0.0353209	-0.28362	0.372814	0.0281903	0.0179404	-0.0476069	0.0467867	-0.0523987	0.0261067	-0.0736474	-0.0203884	0.0202714	0.0223125	0.00618993	0.0277239	-0.0283158	0.00465939	-0.0349719	-0.163056	-0.00264407	-0.00222116	-0.0406209	-0.0240098	0.0908919	-0.0958193	0.302623	-0.059031	-0.0118509	1.2988	-0.0509879	-0.10158	0.0101061	-0.000211339	-0.0154129	-0.010575	-0.0440554	0.0469066	0.0101041	-0.010344	0.0180635	-0.0112943	0.107079	-0.125068	-0.0165592	-0.0112003	0.0110065	-0.111891	-0.0573574	-0.114489	-0.02373	0.0315722
369	169	0.546028	0.00952662	-0.0673773	-0.0164098	-0.0165251	-0.025563	-0.0276422	-0.0305903	-0.00269059	-0.0224988	-0.0134975	0.0101123	0.0235891	0.00224151	0.141987	-0.0102715	0.025859	-0.0111019	-0.152984	-0.292739	0.49319	0.0226625	0.0130067	-0.0685623	0.0724311	-0.0139762	0.0280576	-0.0823421	-0.0127025	0.00906705	0.0119784	0.048089	0.0149368	-0.0414586	0.00916367	-0.0534911	-0.141244	-0.0741743	-0.0256157	-0.0197558	-0.00124313	0.108524	-0.165475	0.233938	-0.0750312	-0.00559722	1.54087	0.0147676	-0.0949474	0.00978141	0.0188737	-0.0128635	-0.00301616	-0.0344097	0.0379822	0.00827792	0.00683087	0.019749	0.0202007	0.132863	0.0737322	0.00434181	-0.00272413	-0.00210944	-0.151974	-0.0434067	0.0405798	-0.0311513	0.0618049
370	170	0.535456	0.0181756	-0.0674905	-0.00316659	0.00603708	-0.0658621	-0.0033746	-0.0197711	-0.0364371	-0.0311292	0.00766215	0.0205554	0.0155908	-0.0676899	0.122525	0.00319655	0.0190655	-0.00940445	-0.0941654	-0.284334	0.563306	0.0432227	0.0169627	-0.185556	0.0489726	-0.0460005	0.040542	-0.0980915	-0.00207561	0.00592336	0.00768081	0.0334028	0.0155008	-0.00783937	0.00843635	-0.0384462	-0.0695715	-0.0600832	0.00372696	0.0146292	0.0283006	0.0159474	-0.241807	0.163764	-0.0491737	0.0220639	1.70342	-0.0251633	-0.0923912	-0.00389002	0.00148103	-0.00128452	0.0310654	-0.00304744	-0.0547888	0.0300715	-0.0236525	0.0498409	0.0342166	0.119718	0.101857	0.0143592	0.0154052	0.0245197	-0.150653	0.0145929	0.152663	-0.00705221	0.0965334
371	171	0.481641	0.0176025	-0.0818162	0.0152644	-0.0018364	-0.125589	-0.00553262	0.0378108	-0.0791531	-0.0288729	0.0144631	-0.0155562	-0.000145191	-0.203741	0.007265	0.00806501	0.0288779	-0.0195785	-0.123205	-0.253311	0.550141	0.051802	0.0146484	-0.292365	0.0354047	-0.0736124	0.022277	-0.0848723	-0.0366772	-0.0138374	-0.0428382	0.0221124	-0.00528225	0.0225487	0.0110238	-0.0467076	0.0453923	-0.000716834	-0.000773855	0.0248266	-0.00135416	-0.104295	-0.273641	0.133185	-0.0186086	0.0500301	1.87919	-0.0657986	-0.0373069	-0.0195631	-0.0259626	0.00559947	0.0359999	0.0117822	-0.0933603	0.0294607	-0.0334095	0.0260219	0.0144618	0.0811815	0.0391279	0.0220377	0.0276507	0.0176253	-0.0799446	0.0366155	0.241329	0.0158227	0.0726843
372	172	0.409921	0.0324946	-0.102982	0.0190285	-0.0240862	-0.147275	-0.0227537	0.0402135	-0.121918	-0.0201718	0.00686903	-0.00541777	0.00524259	-0.284435	-0.0371597	0.010823	0.0136555	-0.0116136	-0.223284	-0.20297	0.309172	0.03053	-0.00791803	-0.353643	0.0578135	-0.0480287	-0.00835932	-0.0829085	-0.0917102	-0.00514486	-0.0540531	-0.0306641	7.83043e-06	0.00733912	-0.000738305	-0.0425389	0.123185	0.0361512	-0.0184033	-0.0035529	-0.00963195	-0.196242	-0.291492	0.0317758	-0.00823332	0.0252334	2.03304	-0.0296131	0.0151049	-0.0239234	-0.00769242	0.0105515	0.00789259	-0.0118157	-0.0305481	-0.00300479	-0.020065	0.0292154	0.0219119	0.0826479	0.000877227	-0.00473914	-0.000693452	-0.0107955	0.0133968	0.0227507	0.40933	0.00666025	0.0247093
373	173	0.339873	0.0370136	-0.0632249	-0.000202858	-0.0296681	-0.164552	-0.00104801	0.0437303	-0.103045	-0.0352164	0.0358806	0.00335461	0.00565334	-0.20905	-0.0132955	0.00628234	-0.000412184	0.000245449	-0.291009	-0.116602	0.0518343	-0.00425823	0.0169919	-0.412407	0.0481889	-0.0194365	-0.0188401	-0.106179	-0.0929403	0.014908	-0.0590298	-0.113927	0.0304948	0.0119872	-0.0228067	-0.0232213	0.131237	0.0260168	0.0145108	0.00346188	-0.00409117	-0.122792	-0.298129	-0.038952	-0.00715882	0.0106944	2.13012	-0.0410326	0.0373533	-0.0209079	0.00928563	-0.0101184	-0.0188839	-0.0197736	0.0342118	-0.00108389	-0.0396859	0.0412318	0.00542349	0.0633574	-0.0679983	-0.013999	-0.0335676	0.0149899	0.0557303	0.0504182	0.533224	-0.015764	0.0233933
374	174	0.237964	0.0309743	-0.0966785	-0.0226474	-0.0272871	-0.185418	0.0222282	0.0815716	-0.0521964	-0.0423232	0.0373072	-0.0207674	-0.0206142	-0.0716602	0.00331666	-0.00711452	0.00640999	-0.0146104	-0.286558	-0.00584393	-0.124586	-0.0104959	0.0222797	-0.441349	0.0509649	-0.0115468	-0.0204135	-0.103484	-0.0773873	-0.0082652	-0.0972666	-0.0852963	0.0263255	0.0316506	-0.000219541	-0.0154958	0.0864612	-0.046007	0.0173358	0.0162245	-0.0182373	0.0745584	-0.303912	0.00134648	-0.00246036	0.0192157	2.16139	-0.0262387	0.0253699	-0.0427325	0.0399469	0.00313691	-0.00403609	0.0023578	-0.000287903	-0.00172721	-0.0302786	0.00422256	-0.00306032	0.014616	-0.0798235	0.000956807	-0.0363347	0.00719244	0.016623	0.09565	0.46688	0.00425419	0.0398311
375	175	0.138966	0.0255182	-0.121184	-0.0111954	-0.00373119	-0.143119	0.014116	0.0602034	-0.0484088	-0.0252664	0.0183094	-0.0020877	-0.0268738	0.0219421	-0.0231526	0.0217377	-0.0255942	-0.00493939	-0.0847888	0.119988	-0.286548	0.0168355	-0.0369276	-0.501056	0.0465011	-0.0198207	-0.0548675	-0.0784721	-0.0773072	-0.0173913	-0.0783092	-0.0148155	0.0235539	0.0279449	-0.00583212	-0.0133287	-0.00815216	-0.0688853	-0.00340141	-0.00369309	0.000124103	0.186368	-0.289885	0.0103507	-0.0192707	0.0227026	2.12811	-0.00372552	0.00469454	-0.0501998	0.063059	0.0413641	0.0178139	0.015597	-0.083883	-0.00929422	0.00442843	-0.00427109	-0.00332144	-0.017002	-0.0479874	-0.0242405	-0.0394998	-0.00885536	-0.00577784	0.146434	0.33863	-0.00664517	0.0214014
