## Supplementary material for "A multi-channel electrophysiology approach to non-invasively and precisely record human spinal cord activity": S5_Data.xlsx (part 2 of 3)

### Sheet: Figure_5A_peripheral_nap (continued)
	time	sub-001_d1	sub-002_d1	sub-003_d1	sub-004_d1	sub-005_d1	sub-006_d1	sub-008_d1	sub-009_d1	sub-010_d1	sub-011_d1	sub-012_d1	sub-013_d1	sub-014_d1	sub-015_d1	sub-016_d1	sub-017_d1	sub-018_d1	sub-019_d1	sub-020_d1	sub-021_d1	sub-022_d1	sub-023_d1	sub-024_d1	sub-001_d2	sub-002_d2	sub-003_d2	sub-004_d2	sub-005_d2	sub-006_d2	sub-008_d2	sub-009_d2	sub-010_d2	sub-011_d2	sub-012_d2	sub-013_d2	sub-014_d2	sub-015_d2	sub-016_d2	sub-017_d2	sub-018_d2	sub-019_d2	sub-020_d2	sub-021_d2	sub-022_d2	sub-023_d2	sub-024_d2	sub-001_d12	sub-002_d12	sub-003_d12	sub-004_d12	sub-005_d12	sub-006_d12	sub-008_d12	sub-009_d12	sub-010_d12	sub-011_d12	sub-012_d12	sub-013_d12	sub-014_d12	sub-015_d12	sub-016_d12	sub-017_d12	sub-018_d12	sub-019_d12	sub-020_d12	sub-021_d12	sub-022_d12	sub-023_d12	sub-024_d12
376	176	0.0512889	0.00409673	-0.0533647	0.0203677	0.00218562	-0.118885	-0.00184613	0.0470555	-0.0475645	-0.0223056	0.0102991	-0.0179424	-0.0229882	0.0442853	-0.0514932	0.0280816	-0.0286198	0.0162634	0.163976	0.200231	-0.351884	0.0254832	-0.036614	-0.535167	0.0326344	-0.0348769	-0.0848688	-0.0632706	-0.0557421	0.0033387	-0.0315801	-0.0228619	0.0312936	0.0410186	-0.039544	-0.00138023	-0.0904552	-0.0348865	0.000117903	-0.000639892	-0.00298834	0.139973	-0.293839	-0.0073918	-0.0460859	0.0238469	2.08843	-0.027266	-0.0127519	-0.0304132	0.0458598	0.0346777	0.00217617	0.0351384	-0.0677244	0.00469179	-0.00384432	0.00822287	-0.00485383	-0.0415717	-0.0212457	-0.0168091	-0.0298102	-0.00289395	0.0618195	0.153534	0.20797	-0.0460054	0.0199259
377	177	-0.0731886	0.00369968	-0.0364808	-0.00668288	-0.0182975	-0.123418	0.009022	0.0775358	0.00692026	-0.0308021	0.0171892	-0.0418254	-0.042713	0.0469856	-0.0741474	-0.00607078	0.0105202	0.0104968	0.18192	0.227984	-0.334852	0.00250505	-0.0150747	-0.505962	0.0375024	-0.0205046	-0.0609098	-0.0712996	-0.0248556	-0.012587	-0.0337224	-0.0683997	0.0420342	0.0441397	-0.0470765	0.0146215	-0.112395	-0.00878512	0.00760569	0.0205953	-0.0444207	0.0498988	-0.303714	0.089871	-0.0284804	0.00341695	1.96311	-0.0112664	-0.0358152	-0.0258474	0.00610315	0.0256942	0.0190605	0.0478213	0.00511368	-0.010111	-0.0160462	-0.0182788	0.0226714	-0.0517631	-0.014614	-0.00453288	-0.00869263	-0.0398638	0.135091	0.135822	0.0303806	-0.0350117	0.0400592
378	178	-0.21354	0.00694753	-0.0222757	-0.0275028	-0.0159683	-0.130545	0.0201673	0.0969443	0.0569938	-0.0301292	0.0389656	-0.0133373	-0.0313347	0.0918145	-0.106252	0.000182059	-0.000459459	0.0204695	0.0827028	0.272689	-0.225158	-0.0132054	-0.0267795	-0.509717	0.00470476	-0.00551052	-0.0729572	-0.0543459	-0.0180699	-0.00944022	-0.0405088	-0.0942825	0.0302209	0.0422615	-0.0381971	-0.00514156	-0.107069	0.00365213	0.0097244	0.022543	-0.0290079	-0.000295644	-0.199426	0.195361	-0.0155442	0.00833136	1.80138	0.00738369	-0.0495834	-0.0139826	-0.0246968	0.0332331	0.0224088	0.0352887	0.0177919	-0.0507229	0.0139007	-0.0324312	0.00234683	-0.0508636	-0.0175477	-0.0178553	-0.0181707	-0.0558966	0.0823616	0.160705	-0.102602	-0.0132627	0.0381745
379	179	-0.374195	-0.011406	-0.00535606	0.00115961	0.00448891	-0.153069	0.00560561	0.0736917	0.109348	-0.0391459	0.0164721	-0.0225919	-0.00569441	0.132642	-0.0969442	0.0140917	0.00565816	0.0314568	0.0561844	0.355589	-0.0787584	-0.000473974	-0.0156784	-0.457592	-0.00114355	-0.000213879	-0.0794132	-0.0239297	-0.00359357	0.0303833	-0.045605	-0.107445	-0.019124	0.0596073	-0.0201558	0.00794481	-0.0485767	-0.0411677	0.00850013	0.0108504	0.0086868	-0.0112472	-0.134496	0.228397	-0.00980431	0.0175766	1.71845	0.00270091	-0.0789318	-0.0345631	-0.00326227	0.0039064	0.00358172	0.00874895	0.0222248	-0.0554845	0.0165461	-0.00617681	-0.026418	-0.0630867	0.0176296	0.0101485	-0.0312838	-0.0157351	-0.0543488	0.196414	-0.179815	-0.0141318	0.0270778
380	180	-0.579215	-0.00979175	-0.0297397	0.000594214	-0.00119697	-0.142536	-0.0020183	0.0311931	0.173313	-0.0394694	0.00949684	-0.032483	-0.000837204	0.147237	-0.0460936	-0.00428261	0.0437331	0.00473945	0.0819877	0.42379	0.0137066	0.00692271	-0.0107989	-0.363972	0.0288124	0.0122617	-0.0323455	-0.0456955	0.010611	0.0167349	-0.0503651	-0.122997	-0.0392235	0.039727	-0.0174404	0.0521327	0.0530454	-0.0488529	0.00727793	-0.015572	0.00324463	0.00747811	-0.120334	0.264766	0.0222603	0.00279785	1.56808	0.00550308	-0.0999237	-0.0469898	0.00469021	-0.0180557	0.0064548	0.0080303	-0.000535097	-0.0400692	0.00983749	0.00273792	-0.0344957	-0.0808802	0.0269785	0.0196061	-0.02538	0.00190726	-0.151989	0.183239	-0.20497	-0.03204	0.00991315
381	181	-0.732075	0.0239828	-0.0102135	0.0116494	-0.0151071	-0.111745	-0.0133373	0.0154766	0.167799	-0.0209299	0.0277002	-0.0235749	0.0147729	0.152305	-0.0226354	-0.0164516	0.0551574	0.00374598	0.14498	0.383561	0.183307	-0.00546989	-0.0180549	-0.332079	0.0160542	-0.00952883	-0.00381842	-0.057409	0.000243431	-0.00200605	-0.0119728	-0.163157	-0.027893	0.0320644	-0.0193088	0.0555619	0.117331	0.0305037	0.0122283	-0.0250549	0.0123052	-0.0242276	-0.0863737	0.236652	0.0184546	-0.00563097	1.3435	0.000186287	-0.102842	0.00732246	-0.00307508	0.014054	-0.0123702	0.0546916	-0.0149236	-0.0243305	0.0359558	-0.00756227	-0.0391515	-0.0607547	-0.00366289	-0.0110452	-0.0501037	-0.0190105	-0.139833	0.13605	-0.130953	-0.0269852	0.00390562
382	182	-0.832753	0.0293555	0.0363228	0.0269057	0.00932521	-0.0530007	-0.017619	-0.00175142	0.114614	-0.0167934	0.01482	-0.0362088	-0.0091742	0.131064	-0.0374657	-0.0152963	0.0526167	0.00693773	0.163787	0.334865	0.371104	-0.018013	-0.0238955	-0.260397	-0.0111377	-0.0109248	0.0187669	-0.0298409	0.020128	0.0095326	0.0308967	-0.170176	-0.0180477	0.0530069	-0.0288545	0.0459805	0.163621	0.0728832	0.011242	0.00337562	0.0222969	-0.107325	-0.0952968	0.130802	0.00941596	-0.00973854	1.19226	-0.00683257	-0.0872615	0.0241208	0.0240986	0.0241678	-0.011631	0.0761367	0.0623874	-0.00427056	-0.00372398	-0.011949	-0.016249	7.18189e-05	-0.0240866	-0.0311851	-0.0707754	-0.0361105	-0.0426181	0.150694	-0.0594132	-0.00275753	0.00383433
383	183	-0.961729	0.00585394	0.0368204	0.0207331	0.0321619	0.00940851	0.00111253	0.00142866	0.082732	-0.0273182	0.0174954	-0.0404102	-0.0396591	0.0735975	-0.00834071	-0.0294045	0.0200499	-0.0196834	0.0431305	0.349363	0.366383	-0.00876215	-0.0211305	-0.183845	-0.0289626	0.0381348	0.026748	-0.0297238	0.0494842	0.0117852	0.0505267	-0.0667178	-0.0260022	0.0281452	-0.039127	0.0253572	0.154582	0.0516156	0.0107921	0.0200361	0.0176047	-0.131958	-0.045816	0.0199437	0.0265333	-0.0165948	1.0094	0.00486951	-0.0664446	0.0114685	0.023636	0.0147996	0.00855276	0.039852	0.0912598	-0.00892977	-0.0282078	-0.0156241	-0.00875782	0.0482841	-0.06698	-0.0245769	-0.0226233	-0.0178997	0.0406868	0.173673	-0.022315	-0.00870207	0.00517095
384	184	-1.03758	0.0215922	0.0446861	0.0158478	0.0211429	-0.0127337	0.00608225	0.0049213	0.0487677	-0.0267828	0.0141649	-0.0308155	-0.0208781	-0.0229162	0.067078	-0.0166646	0.0135543	-0.00784363	-0.0494639	0.319976	0.27061	-0.00710271	-0.0206042	-0.139351	-0.0249919	0.0469207	0.052417	-0.0509099	0.0297706	0.000839779	0.050117	0.0604042	-0.033788	0.00220458	-0.038639	0.000401892	0.0628332	0.0331226	0.0195539	0.0299771	0.0231566	-0.0878371	0.0360754	-0.0752416	0.0125259	-0.0351774	0.776819	0.00322789	-0.0612152	0.0211247	-0.00611809	0.00698202	0.00152683	0.0187333	0.0509893	-0.0043113	0.00579951	-0.0185715	-0.00860901	0.0513825	-0.0726667	0.00475425	0.0223134	0.00255397	0.0687274	0.138514	-0.0405502	-0.00647536	0.0257565
385	185	-1.08634	0.0402406	0.0602066	-0.00566019	0.0211667	0.000974908	-0.00314379	-0.0302645	0.0297749	-0.0142683	-0.010873	-0.0365784	-0.0278336	-0.0904018	0.120791	-0.00420745	0.0285966	0.00671595	0.043014	0.279513	0.207076	-0.0114206	-0.0376	-0.0152103	-0.0235746	0.0493204	0.097414	-0.0466937	0.000483414	-0.00320461	0.0563408	0.120635	-0.0453839	0.0181641	-0.0541522	-0.0126379	0.0326584	0.0603212	0.0106774	0.0400039	0.00351819	-0.0218643	0.0864037	-0.120312	0.00245095	-0.0240705	0.607126	-0.00429926	-0.0202529	-0.00228647	-0.0432926	-0.0317582	-0.0220936	0.00906238	0.00915002	-0.0107287	0.0187034	-0.0130605	-0.0256434	0.0495637	0.013433	0.010372	0.0141737	-0.0258283	0.0119836	0.128002	-0.176686	0.00221318	0.0496287
386	186	-1.18222	0.0273508	0.0458694	-0.0078899	0.0184583	0.0800674	-0.0152317	-0.0199278	0.0639201	-0.019802	-0.0142711	-0.0541118	-0.0277951	-0.0887885	0.113748	-0.0298861	-0.0148554	-0.0102112	0.134865	0.247265	0.0815311	0.0175074	-0.0179366	0.113157	-0.0497248	0.0570611	0.0932438	-0.0393315	-0.0141324	0.0058106	0.083789	0.126673	-0.0686967	0.031787	-0.0586819	-0.00533539	0.0479876	0.108136	-0.0107335	0.0113497	-0.0159992	-0.00415657	0.108196	-0.146784	0.00548024	-0.000157054	0.398572	0.0153295	0.0139319	-0.0174192	-0.0490609	-0.0428809	-0.0392134	-0.0209498	0.00901148	-0.0408835	0.0600208	-0.0268362	-0.0263807	0.0809843	0.0829104	-0.00510599	0.00328511	-0.0549271	-0.135411	0.131447	-0.284211	-0.014995	0.0471511
387	187	-1.24213	-0.00156585	0.0530884	-0.0143079	0.00201983	0.0867438	-0.00883616	-0.0119077	0.05661	-0.0406632	-0.00487668	-0.0541268	0.00497569	-0.0517855	0.0591788	-0.0191313	-0.0314258	-0.00733034	0.0439914	0.179144	-0.115181	0.0214405	-0.0119002	0.204893	-0.0619786	0.0328116	0.0916902	-0.0702175	-0.0113119	-0.0101632	0.0812566	0.139148	-0.0587563	0.0160777	-0.0390553	0.012087	-0.0341251	0.132108	0.00323353	-0.00862152	-0.0249956	0.00606448	0.125223	-0.152134	-0.00377027	-0.00456406	0.151865	0.00995759	0.0438652	0.0149424	-0.0151659	-0.00689824	-0.0521078	-0.0217518	0.0724854	-0.0203017	0.0270665	-0.0437855	0.00407638	0.06705	0.0771926	0.00142427	0.00559777	-0.0345793	-0.254556	0.103931	-0.330728	-0.0214232	0.0302114
388	188	-1.25535	-0.0098722	0.0698142	-0.0446304	0.0107124	0.0753633	-0.0123978	-0.0513514	0.0322751	-0.042045	-0.0206604	-0.0468999	0.012709	0.0174535	0.0653909	-0.00382244	-0.0210288	0.00124393	-0.0609573	0.16104	-0.282459	-0.0108652	-0.0393072	0.293587	-0.0519422	0.0481988	0.102643	-0.0791432	-0.00435855	-0.016318	0.0662774	0.172826	-0.0655035	-0.012775	-0.0289039	0.0159221	-0.162985	0.14024	0.0266399	0.00614574	-0.0259373	0.104388	0.160949	-0.0647854	-0.00947796	-0.00609393	-0.0310115	0.00630891	0.0703377	0.00386835	-0.0237045	-0.00955984	-0.0545655	-0.0181373	0.0748836	0.0110101	-0.0513472	-0.034889	-0.0140383	0.011254	0.0611861	0.0109181	-0.00429585	-0.0186961	-0.2777	0.0838548	-0.407674	-0.0133041	0.00995804
389	189	-1.27127	0.0189326	0.0918368	-0.0576216	0.0194671	0.0733302	-0.028174	-0.0458485	0.0311462	-0.0279001	-0.0388083	-0.0398026	0.0256287	0.0317909	0.121747	-0.0122852	-0.0385921	0.0102931	-0.0274394	0.189486	-0.35077	-0.0255615	-0.0404691	0.339954	-0.0464954	0.0729273	0.0903997	-0.047243	0.00164384	-0.00623164	0.0775318	0.158025	-0.0673796	-0.00732434	-0.020893	0.0256933	-0.21716	0.109024	0.00728937	0.0227779	-0.0112192	0.140262	0.190947	0.109396	-0.0106673	-0.00127395	-0.222077	0.0323356	0.0387997	-0.0270543	-0.0139459	-0.0507814	-0.0359045	-0.041427	0.0303823	0.0101656	-0.00463062	-0.0126619	-0.0211174	-0.0187208	0.0906994	0.00221444	-0.000920187	-0.0268629	-0.277953	0.095046	-0.401734	-0.0105983	0.000701277
390	190	-1.30826	0.0160804	0.109504	-0.0602527	0.0138576	0.0776713	-0.0156939	-0.00545062	-0.028604	-0.0235419	-0.0477025	-0.0423849	0.0338765	-0.024898	0.137546	0.00135115	-0.0138061	0.0105896	0.0576601	0.158132	-0.320491	-0.0300467	-0.0401782	0.382267	-0.0498732	0.0684163	0.0684171	-0.0263654	0.0230821	-0.00744979	0.0999319	0.107452	-0.0322843	0.00189502	-0.0152803	0.0257223	-0.157522	0.0582509	0.000827328	0.0401508	-0.0110269	0.0584085	0.240308	0.239135	-0.0116122	0.0152156	-0.457617	0.0338558	0.0290578	-0.00507047	0.0379887	-0.0424053	-0.0266556	-0.049281	0.025661	0.00993648	0.0496568	0.0205643	-0.022486	-0.0766334	0.106879	0.010163	0.0243014	-0.02204	-0.231103	0.0719684	-0.251021	-0.0189963	0.0184286
391	191	-1.31015	0.00571411	0.0823727	-0.038176	-0.000219763	0.110016	-0.0150007	0.0102685	-0.0476404	-0.0293156	-0.0575254	-0.0421853	0.00116579	-0.0547486	0.10727	0.0105158	0.00504248	-0.0147476	0.145829	0.116734	-0.235629	-0.0208956	-0.0366114	0.414071	-0.0517429	0.0762109	0.0369626	0.000582811	-0.00565926	0.00488903	0.0840562	0.0638291	-0.0346956	-0.0280224	-0.0377061	0.0159247	-0.0262512	0.048039	0.00508961	0.0241493	0.0067773	-0.028021	0.25426	0.23684	-0.0157383	0.0338778	-0.647739	0.0337552	0.0146833	0.000529583	0.0189865	-0.0236336	-0.0266516	-0.0225504	0.0183133	0.0100151	0.0198122	-0.00483065	-0.0436255	-0.155165	0.0513124	0.00774652	0.00639685	-0.0388616	-0.143435	-0.012375	-0.0696991	-0.0439455	-0.00570832
392	192	-1.22762	0.0232642	0.0471124	-0.00780306	-0.0148724	0.097896	-0.0139383	-0.0221207	-0.0395708	-0.0318869	-0.029343	-0.0262996	-0.00433132	-0.0852069	0.0815698	-0.000720007	-0.0212977	-0.0200094	0.188754	0.104265	-0.0912271	-0.00825163	-0.0360565	0.470394	-0.0551971	0.0650153	0.0155458	0.00962498	-0.0162656	0.00404289	0.0572868	0.0360151	-0.0332715	-0.0404471	-0.0271098	0.0112574	0.0808369	-0.00539966	-0.0114824	-0.0033317	0.00362475	-0.082307	0.243465	0.251332	0.00827301	0.0160646	-0.79367	0.0358495	-0.031866	-0.0245617	-0.00360778	-0.052767	-0.0223693	-0.0176373	-0.0346076	-0.0178527	-0.0134933	-0.0473782	-0.0145138	-0.204947	-0.0124168	-0.0211965	-0.0395483	-0.0688235	-0.130304	-0.0926856	0.0747709	-0.0417575	-0.0402322
393	193	-1.14025	0.0114653	0.0100053	-0.0074855	-0.00278608	0.0736459	-0.0189628	-0.0796085	-0.0856349	-0.00502084	-0.00776689	-0.0338178	0.0283672	-0.168117	0.122813	0.0184059	-0.0152023	-0.0280652	0.16483	0.106213	0.048678	-0.0244652	-0.0484073	0.551032	-0.0614463	0.0354785	0.00948135	-0.00600891	0.0536197	0.00509063	0.0734907	0.0372995	-0.0104564	-0.0313469	0.000364744	-0.0066932	0.141348	-0.0438196	0.00156385	-0.0049419	-0.0376383	-0.0385004	0.229454	0.33111	0.032072	-0.0074801	-0.954716	0.0315776	-0.0261681	-0.00514795	0.0264862	-0.0565951	-0.00611573	-0.0423485	-0.0944336	-0.00890988	-0.000117294	-0.0158225	-0.000917502	-0.205286	-0.0381571	0.00672982	-0.02689	-0.0372875	-0.086533	-0.12593	0.19687	-0.0222803	-0.0252094
394	194	-1.00788	0.00436529	-0.0275227	-0.0246847	0.0172405	0.0802906	-0.0297022	-0.0785746	-0.132045	0.0103723	-0.0384335	-0.0371866	0.039449	-0.253479	0.143472	0.0198515	0.000309668	-0.0311949	0.112732	0.142188	0.116067	-0.0288271	-0.0657383	0.560388	-0.0539971	0.0236076	-0.00976144	-0.0153134	0.0666838	0.0223742	0.0569914	0.0317933	0.000741835	-0.0255389	-0.0162273	-0.0188312	0.17167	0.0196864	0.0216868	-0.0266966	-0.0255649	0.0646501	0.202299	0.311076	0.0256505	-0.00108972	-1.08321	0.038435	0.00922225	0.0106443	0.0186785	-0.0371914	-0.00543854	-0.0185795	-0.133674	0.0180648	0.00467791	0.0100135	-0.0368316	-0.143085	-0.0421596	0.0179336	0.00721408	-0.00283992	0.0938787	-0.115852	0.30411	-0.0282269	0.00701491
395	195	-0.817705	0.0230238	-0.0356999	-0.0249864	0.0156277	0.0911751	-0.0150554	-0.0204711	-0.172352	-0.0229352	-0.0542624	-0.00721835	0.055194	-0.232627	0.0597365	-0.0171618	-0.00518191	0.00656569	-0.0138647	0.140724	0.153104	-0.024358	-0.0762675	0.575557	-0.037907	0.0147674	-0.023435	-0.0277203	0.0372335	0.0123986	0.0221259	0.0258595	-0.0177828	-0.0254912	0.00281231	-0.0095456	0.141165	0.0237265	0.0124215	-0.0542259	-0.00996156	0.0841566	0.214725	0.145133	0.020721	-0.0127069	-1.20852	0.0424573	0.0188238	-0.00754062	0.0137099	-0.0266708	-0.018442	-0.019922	-0.15771	-0.0349466	0.00298314	0.00871135	-0.0424551	-0.0810127	-0.0364906	-0.0203926	-0.0359937	-0.0220601	0.249828	-0.156155	0.333595	-0.0138388	0.0316548
396	196	-0.659506	0.0166444	-0.0134515	-0.0107761	0.0139721	0.103438	-0.0240498	-0.0040456	-0.117504	-0.0129596	-0.0210689	0.0185252	0.0777309	-0.126595	-0.0219254	0.00860928	0.00550545	0.0156714	-0.176347	0.110024	0.159184	-0.041191	-0.0503141	0.601452	-0.0362296	-0.00433386	-0.0257795	-0.00465933	0.0111211	0.00721129	0.0181923	0.0147342	-0.0408493	-0.0289554	0.0252139	-0.00461445	0.0546543	-0.0377418	0.000388489	-0.0468445	-0.00867619	0.0160047	0.175557	-0.0522299	0.0190762	-0.0148444	-1.34212	0.0419393	0.00245899	0.0133224	0.0384895	0.00950304	-0.0057243	-0.0308011	-0.082987	-0.0482146	0.0118538	0.00531997	-0.0214817	-0.0448129	-0.0271089	-0.00326766	-0.0605332	-0.0157309	0.229035	-0.225187	0.225304	-0.0380658	0.0051493
397	197	-0.447848	0.00298769	0.00998282	-0.00312577	0.0187152	0.0731468	-0.0358791	-0.0257759	-0.0191576	0.0276987	-0.0358654	0.0295329	0.0482133	-0.0447343	-0.0306199	0.0197663	0.014151	0.0249886	-0.290171	0.095789	0.147019	-0.0153736	-0.0348219	0.570778	-0.0272909	-0.0341318	-0.0201772	0.0533243	-0.0380639	0.0293804	0.00431732	-0.0334549	-0.0325494	-0.0175672	-0.0129982	-0.013592	-0.0564144	-0.0671668	0.00634092	-0.0476341	0.0212453	0.0205802	0.110635	-0.193483	0.0356168	0.0258582	-1.3927	0.0442389	0.0216871	0.0154405	0.0385346	0.0191827	-0.0079509	0.0225917	0.0114127	-0.0261522	-0.0130137	-0.00395677	-0.0230567	-0.00719707	-0.0229848	0.0101935	-0.00438628	0.00681315	0.167399	-0.198068	0.0807996	-0.0550856	-0.00265457
398	198	-0.227482	-0.00300067	0.0114176	0.0134163	0.00640341	0.0215009	-0.0247012	-0.0310885	0.018479	0.0317305	-0.108936	0.0351878	0.00532371	-0.0163031	-0.0404153	-0.00225638	0.00224512	0.0428305	-0.282674	0.0620951	0.12945	0.0235555	-0.0283726	0.491791	-0.0238152	-0.0429275	0.0179757	0.0859805	-0.0778215	0.0172886	-0.0312287	-0.072393	-0.0449212	-0.00423694	-0.0280091	-0.00645651	-0.150107	-0.0282736	-0.00123407	-0.0670628	0.0102649	0.0688367	0.0840423	-0.300908	0.0403165	0.00959032	-1.41235	0.0426594	0.0444655	-0.0116043	0.0404739	-0.0246498	-0.00956095	0.0168942	-0.00858953	-0.0332224	-0.00745415	0.00622303	-0.0507813	-0.011336	-0.0185072	-0.00337748	0.00399052	-0.00751876	0.232428	-0.1578	-0.000690788	0.000762938	0.0318969
399	199	-0.0671931	0.00121135	0.0294771	0.00702902	0.00860413	0.0254934	-0.00356763	-0.0300875	0.0596421	0.036288	-0.114715	0.0173145	0.00434479	-0.00690413	-0.0484966	0.0135598	0.00710197	0.00943458	-0.177056	0.0505218	0.0947552	0.00470262	-0.00375373	0.394206	-0.0312705	-0.0289723	0.0316642	0.0593171	-0.0857649	0.0025155	-0.0760983	-0.0871388	-0.0401457	0.0193029	0.0072141	0.0099268	-0.204465	0.0392059	-0.000374155	-0.0586129	-0.0178477	0.00854353	0.0292472	-0.334691	0.0310303	-0.0309426	-1.4125	0.0367027	0.0261864	0.0127211	0.0301637	-0.0360765	0.0106129	0.000220066	-0.0491617	0.00229081	0.0115564	0.0093985	-0.0612172	-0.0804631	0.0229044	-0.0039455	-0.0198352	-0.0228515	0.271642	-0.167293	-0.0989652	-0.0275984	0.0114841
400	200	0.157854	0.00385608	0.0462307	0.00495912	0.0210947	0.0363872	-0.00490238	-0.025191	0.0502191	0.045308	-0.0910383	0.00310892	0.00692326	0.0204743	-0.00544627	0.0173584	0.0227866	0.0115165	-0.133346	0.0594309	0.0852311	0.0086451	-0.00827409	0.33834	-0.0130955	-0.0421784	0.0249963	0.0326379	-0.0614243	0.016233	-0.0681066	-0.0742712	-0.0194694	0.0299261	0.0272682	0.0165383	-0.244381	0.0162738	0.0159134	-0.0589183	-0.00699714	-0.0686867	0.00854483	-0.272658	0.0338703	-0.0145752	-1.3772	0.0478441	0.0617151	0.0213941	-0.00501864	-0.00510003	0.00958843	0.0241305	-0.057337	-0.00451849	-0.000500528	-0.0132359	-0.0220627	-0.122649	0.0552508	-0.00323588	-0.0198574	-0.0245566	0.220083	-0.1484	-0.170307	-0.0251326	-0.0268973
401	201	0.425094	-0.00405624	0.0214056	0.0115505	0.0178696	0.00224673	-0.0273094	-0.0122422	0.0323642	0.0485827	-0.0903528	0.0182279	-0.00525754	0.0221239	0.0314594	0.011588	0.0107653	0.00547212	-0.0683178	0.0516121	0.0734432	0.0385872	-0.00978587	0.271846	-0.0124555	-0.0407505	0.0263766	0.07284	-0.0670675	0.00157308	-0.0473021	-0.0549111	-0.0194932	0.0191944	0.0204762	0.00641767	-0.229683	-0.0321756	-0.0145348	-0.0653579	0.008472	-0.168361	0.00648875	-0.273727	0.0238105	0.00174528	-1.37075	0.0665838	0.100601	0.0264882	-0.00945772	0.0235506	0.0156363	0.0270259	0.019402	-0.0372553	0.0105782	-0.0237604	0.0141655	-0.0913935	0.0304063	0.00230405	-0.0232616	-0.0158813	0.169182	-0.139181	-0.141192	0.0166541	-0.0102149
402	202	0.657679	0.00544513	0.0152622	-0.0220554	0.0291682	0.00967016	-0.00994512	-0.00817736	0.105455	0.0422001	-0.0903032	0.024474	0.0111239	0.00307724	0.0373746	-0.00586674	-0.00423571	-0.0400652	0.105471	0.0651199	0.0571139	0.0293643	0.014215	0.183198	-0.000455359	-0.0366552	0.00526759	0.0898408	-0.0517098	0.00370691	-0.0654616	-0.0793385	-0.0146437	0.0278768	0.0264517	-0.0142349	-0.135333	-0.0197532	-0.017558	-0.0543747	0.01783	-0.22544	-0.0301053	-0.320698	0.0308355	0.0113498	-1.33449	0.06605	0.0744661	0.0694792	-0.0184792	0.0313538	0.0169744	0.0319635	0.123504	-0.00907331	0.012699	-0.0157209	0.0217309	-0.0540219	-0.024002	0.00351814	-0.0210349	-0.0145919	0.090966	-0.190341	-0.126186	-0.0199894	0.0248544
403	203	0.852364	-0.00376636	0.0260326	-0.00538126	0.0429577	0.0660264	-0.00165602	-0.0291551	0.131654	0.0566459	-0.078508	0.0120569	0.0465613	-0.0322893	0.0110652	-0.0055529	-5.97224e-05	-0.000963311	0.218935	0.0910835	0.101704	0.0284825	0.0178803	0.114929	0.0210947	-0.059685	0.00124541	0.062164	0.0383328	0.019009	-0.0493403	-0.0470258	-0.0287984	0.0284412	0.0274896	0.00778388	-0.0510023	0.0186827	0.00672518	-0.0631102	0.0105364	-0.0894488	-0.0405461	-0.254454	0.0366488	0.0195717	-1.24294	0.0522846	0.0764375	0.0456127	-0.063463	0.000967482	0.00201163	0.00744094	0.082171	0.00364681	-0.0134337	-0.00325494	0.0224616	-0.0146442	-0.0865371	0.007472	-0.0182162	-0.011894	0.0168562	-0.207285	-0.122374	0.0290312	0.0193545
404	204	1.0116	-0.00397639	0.00179301	0.0107207	0.0278038	0.0893959	0.0014181	-0.0171234	0.0994468	0.0799308	-0.047879	-0.00920591	0.0327303	-0.0671466	-0.0151965	0.00825481	-0.00940699	0.00799994	0.238423	0.103875	0.131779	0.0244186	0.00624854	0.0426962	-0.00464691	-0.0102614	-0.0288842	0.0623517	0.0483889	0.016669	-0.0569206	0.0252384	-0.0188045	0.0265496	0.016018	0.00716452	-0.00654433	0.0325216	0.000154246	-0.0430776	-0.00787043	0.00430618	-0.0152124	-0.182136	0.0121963	0.0174682	-1.16268	0.0556355	0.092877	-4.66098e-05	-0.0604275	-0.0686037	0.0298146	-0.0140482	0.0403381	-0.00605229	-0.017239	0.00612025	0.0223634	0.067131	-0.0913364	0.00975514	-0.0273854	0.00490892	-0.0499829	-0.158942	-0.117422	0.0575093	0.0165491
405	205	1.15326	0.0102054	-0.0252983	-0.0175423	0.0238014	0.123034	0.00890582	0.0278476	0.103068	0.0513009	-0.0657467	-0.00683052	-0.009965	-0.042575	0.0121633	-0.00654641	-0.00667289	-0.0312706	0.213126	0.11409	0.114663	0.0120611	0.0161864	0.0200905	0.00203412	0.0489152	-0.0750092	0.0684632	0.0180867	0.0269034	-0.106687	-0.0326304	0.00010776	0.0387417	0.0310085	-0.0342291	0.0459549	0.0118736	-0.000732058	-0.0260277	-0.0155109	0.00772446	-0.0121867	-0.197383	0.0104915	0.0363986	-1.09077	0.0620363	0.0476917	0.00036384	-0.0290537	-0.133266	0.0278013	-0.025825	0.0619368	-0.0076069	-0.00665635	-0.00502558	0.0319767	0.105216	-0.0635345	-0.000178398	-0.0362122	-0.00682736	-0.0992154	-0.116418	-0.0828633	0.0184141	0.0290607
406	206	1.24071	-0.0164468	-0.0340492	-0.00872133	0.0275083	0.144758	-0.018227	0.0123666	0.0443792	0.0452666	-0.0894443	-0.00350402	0.00109591	-0.0564903	0.0299926	-0.0060451	0.00252038	-0.0166546	0.121009	0.117075	0.0899025	0.0140568	0.0252445	0.00937371	0.00361355	0.0402754	-0.0558694	0.0554725	0.0418672	0.0266253	-0.102603	-0.103654	0.00836562	0.0554763	0.0462645	-0.00326315	0.0901166	0.0133565	-0.00919125	-0.0446378	-0.00862604	0.0502804	-0.0890279	-0.234939	0.0175922	0.0341375	-1.00935	0.0555503	-0.00190824	-0.00477363	-0.0335362	-0.0901183	-0.00739759	-0.0441981	0.051047	-0.00931833	-0.0182334	0.00225505	0.0321967	0.0644379	-0.0468246	-0.00763038	-0.0184779	-0.00826062	-0.0922397	-0.0935766	-0.0139466	0.033495	0.0126652
407	207	1.29091	-0.0291361	-0.0556416	-0.00678809	-0.0114393	0.0841332	-0.00334976	-0.0300783	-0.0410306	0.0684682	-0.0824365	-0.0143836	0.0215991	-0.0685366	-0.0052574	0.000205218	-0.0162631	-0.0277115	0.082824	0.118597	-0.0090389	-0.00845999	0.0046418	-0.0771251	-0.02137	0.0318684	-0.0303046	0.0454417	0.0297858	0.0341834	-0.0608131	-0.0705276	0.0363484	0.0522123	0.0239056	0.0190623	0.125808	0.0326637	-0.0160589	-0.0192773	-0.0120902	0.00783296	-0.142167	-0.230311	-0.00763076	0.007504	-0.894589	0.0595245	-0.0176618	0.00517175	-0.0228508	-0.0235331	0.00658405	-0.015844	0.0549908	-0.00381159	-0.0163606	0.0314087	0.0294939	0.0362272	-0.000898789	-0.0158666	0.0182618	0.00234354	-0.108385	-0.0872314	-0.0486973	0.0107452	-0.0180069
408	208	1.34271	-0.0328402	-0.0934335	0.000193741	-0.0226274	0.0304349	0.0165333	-0.0554963	-0.03818	0.0613625	-0.0798985	-0.004497	0.0012223	0.0177995	-0.0522032	0.00401968	-0.0116268	-0.020583	0.129321	0.117444	-0.090881	0.00572904	-0.000252913	-0.169936	-0.000425159	-0.00917768	-0.0229382	0.0667257	0.00425391	0.0266317	-0.0365588	-0.000886958	0.0100003	0.0251619	0.00544538	-0.00449851	0.163658	0.0311662	-0.0192012	-0.0208193	-0.0302858	-0.069297	-0.12142	-0.132182	-0.0010508	0.0230722	-0.759151	0.0474213	-0.0448016	0.02713	-0.024726	-0.0436197	-0.00348721	-0.00351907	0.00300929	-0.00659143	0.00733567	0.00773012	0.0323086	0.0220175	0.0249004	-0.0208605	0.0101877	-0.0188421	-0.0954735	-0.0658882	-0.110008	0.00755784	-0.0494584
409	209	1.34618	-0.0241045	-0.10346	0.0239126	-0.0248169	0.0396542	-0.00984476	-0.0594411	-0.0483558	0.0703355	-0.059547	-0.0125309	0.00885144	0.0910039	-0.0611364	0.0240658	-0.00884253	0.0192379	0.0906346	0.114471	-0.0360491	0.030763	0.00880558	-0.227052	0.00131015	-0.0510022	-0.0163401	0.0585354	-0.00380287	-0.00821277	-0.0446799	0.0401999	-0.00936167	0.0314664	0.00641243	0.0251498	0.162338	-0.006384	-0.0056109	-0.0404864	-0.00602592	-0.0225724	-0.149021	-0.0318439	0.0384013	0.0393566	-0.663943	0.054667	-0.0461354	0.0398686	-0.0580748	-0.00607168	-0.0178782	0.00711983	-0.0613074	0.00614646	0.00447482	9.75371e-05	0.0294776	0.0319125	-0.0198745	-0.00729473	-0.00689078	-0.00964537	0.00234284	0.0191434	-0.143747	0.0425647	-0.0450849
410	210	1.31806	-0.0344816	-0.0663839	0.0248206	-0.0501916	0.059162	-0.0233842	-0.036188	-0.0555936	0.0897003	-0.0565091	-0.0075814	0.00826746	0.0992823	-0.0536913	0.0265996	-0.0339911	0.0217846	0.00792598	0.110098	0.0442992	0.00372189	0.00512389	-0.312676	-0.00312023	-0.0349884	-0.00230684	0.0116217	-0.0116361	-0.0111432	-0.00652423	0.0106087	0.029525	0.0272936	0.0162058	0.0448769	0.121634	-0.0772021	0.013893	0.00689886	0.00811973	0.0744702	-0.184942	0.00615253	0.0291139	0.0396001	-0.575609	0.0624818	-0.0149659	0.0372229	-0.0447916	0.0479609	0.00621985	0.0316367	-0.0280464	0.0399876	-0.00972534	0.0270648	0.0423208	0.0844695	-0.0541487	0.00808553	0.0565366	0.0206096	0.0594528	0.136216	-0.14093	0.0227057	-0.0134667
411	211	1.26295	-0.074066	-0.0506686	0.0147247	-0.0193149	0.0654555	-0.0106034	-0.0275346	0.0183736	0.0965247	-0.0583154	0.00883391	-0.0357565	0.0717482	-0.0963199	0.00161757	-0.0638766	0.019118	0.00861266	0.0813195	0.0686377	0.0113344	0.0104155	-0.424106	0.00817846	-0.0493673	0.0111808	0.0339992	-0.0206103	-0.0261026	0.0515576	0.00126368	0.0312132	-0.0105449	0.0308016	0.000914409	0.0636929	-0.126542	-0.0127711	0.0166549	-0.0115877	0.0845435	-0.181477	0.0224592	0.0145816	0.0387331	-0.459402	0.0333993	-0.0222497	0.0311546	-0.034684	0.0233896	0.0105782	0.0271485	0.0153361	0.0201977	-0.00335583	-0.0140151	0.0421581	0.115952	-0.0200044	0.00736551	0.0864595	0.0228551	0.0804511	0.195834	-0.066161	0.0112816	-0.0185163
412	212	1.17426	-0.0409591	-0.0658653	0.00782137	-0.00871166	0.068982	0.0196879	-0.0314136	0.0653215	0.0835353	-0.0400408	-0.00544325	-0.0368462	0.037367	-0.137974	-0.00527001	-0.0794138	0.0103037	0.0791832	0.0706779	0.0809303	0.0234399	0.0147309	-0.466992	-0.00730682	-0.0522667	0.0100738	0.0703717	-0.0560834	-0.0522339	0.0243181	-0.0136716	0.0375525	-0.0226211	0.011854	-0.0209132	0.00378188	-0.0915488	-0.0238702	0.00807181	0.00608911	-0.00605894	-0.207089	0.0369456	0.00135015	0.0141565	-0.353516	0.0500364	-0.0675832	0.0350731	-0.0699103	0.0133378	-0.0230327	0.052507	0.0131195	-0.00254179	-0.00261357	-0.0421501	0.0175497	0.104743	-0.0335145	-0.00684059	0.0489844	-0.0014936	0.134117	0.152714	-0.0114828	0.000989034	-0.0286308
413	213	1.07695	-0.0246437	-0.0384635	0.00584179	-0.0279572	0.0484727	0.0267667	-0.026153	0.0665232	0.0447274	-0.0269582	0.005997	-0.0134187	-0.0212516	-0.156382	-0.00174965	-0.0483076	0.0241058	0.142094	0.0889983	0.148273	-0.00220874	0.00037108	-0.47804	0.00187734	-0.0191697	0.0237255	0.0543119	-0.0719416	-0.034129	0.0162644	-0.0514495	0.0476099	-0.00466517	-0.0046935	-0.00575362	-0.0453003	-0.0422659	-0.0172834	0.0448102	0.0137095	-0.0564025	-0.249461	0.0527001	-0.00760282	0.0142445	-0.253653	0.0505026	-0.106751	0.0141057	-0.0848968	0.0213012	-0.0565541	0.0839228	-0.00997282	0.018514	-0.00490804	-0.022907	0.0152941	0.0948674	-0.075507	-0.0164617	0.0444314	-0.0239191	0.0787792	0.126395	0.0747259	-0.026536	-0.00464117
414	214	0.959332	-0.0180545	-0.00406442	0.00239159	-0.019007	0.0381505	0.0294857	-0.022629	0.0863903	0.0392758	-0.0167705	0.0117374	0.000441112	-0.0941884	-0.162468	0.00238067	-0.00916062	0.0511173	0.14676	0.111441	0.271353	-0.0320372	-0.000167735	-0.507515	0.0178054	-0.0227642	0.0299517	0.0409058	-0.0431151	-0.0297954	0.0549708	0.0282669	0.0206137	0.021714	0.00998629	-0.0188535	-0.0578842	-0.075901	-0.0222464	0.0479283	0.000482173	0.0261479	-0.27494	0.0512228	0.0176465	0.0221202	-0.144148	0.0394171	-0.11707	0.00140568	-0.0759924	0.0826906	-0.0370271	0.0711506	0.0340425	0.0231144	0.0211055	-0.0268261	0.0311956	0.110643	-0.0275555	-0.010502	0.0297047	0.00342313	-0.0662652	0.167761	0.165816	-0.00465412	-0.00584056
415	215	0.826376	0.0205691	0.000127602	-0.00106289	-0.032619	0.0586148	0.0401539	-0.0139628	0.075808	0.0504304	-0.00226879	0.000656174	0.012458	-0.0979004	-0.0728947	0.021305	0.0136653	0.0285339	0.103202	0.13184	0.371238	-0.0502614	0.0215148	-0.512911	0.000738212	0.000572307	0.0353959	0.0453611	-0.0310674	-0.0415058	0.0706316	0.089072	0.0433801	0.00406328	0.00975391	-0.0271577	-0.0492777	-0.0929127	-0.0152818	0.032299	-0.00176281	0.116548	-0.265727	0.0460405	-0.000846761	0.0147392	-0.0472448	0.0663061	-0.124391	0.00912789	-0.0458098	0.143482	-0.0109251	0.0356552	0.0564205	0.0400387	0.0297979	-0.0307016	0.0334341	0.0861278	0.021222	-0.00911135	0.02603	0.01601	-0.0755981	0.177027	0.180012	0.0276787	-0.0263331
416	216	0.646182	-0.0110825	-0.0181382	-0.00516866	-0.030441	0.0450937	0.0234867	0.0136884	0.00210708	0.0356674	0.00345844	0.00431772	0.0010224	-0.0748241	0.0363363	0.0251558	0.0129109	0.0131109	0.0209568	0.122723	0.340612	-0.0340793	0.0233699	-0.541568	0.00702219	0.0172036	0.0444877	0.0591793	-0.0414155	-0.00665958	0.0796395	-0.0121156	0.0800241	-0.0290332	0.0132817	0.00383405	-0.0398611	-0.0615862	-0.021632	0.0514382	-0.0151626	0.0929968	-0.219727	0.0687763	-0.0118282	0.0415903	0.0129766	0.0567459	-0.128772	0.0207242	-0.00249799	0.103661	-0.00532415	0.0256843	-0.0204499	0.0357828	0.0262504	-0.0375607	0.0177171	0.0105122	0.0488702	-0.00696907	0.0342385	0.00392392	-0.0600427	0.191912	0.175844	0.021815	0.000404491
417	217	0.487248	-0.0309447	-0.0283844	0.0126222	-0.00897208	0.0379432	0.0264018	0.0405276	-0.0638325	0.0335405	-0.00331323	-0.00876945	-0.00492546	-0.0935269	0.0376574	0.018944	-0.0223482	0.0269672	0.00329782	0.127398	0.22689	-0.0271999	0.0110073	-0.58501	0.0282275	0.0184845	0.0031069	0.0445323	-0.0198343	0.00778539	0.0761422	-0.0747145	0.0542035	-0.0195204	0.0436652	0.0154211	-0.0085288	-0.0655784	-0.0270319	0.0626106	-0.0438146	0.0258694	-0.220936	0.141068	0.00374831	0.0533716	0.0672197	0.0470811	-0.115473	0.0343085	0.00966943	0.110893	-0.0253937	0.0459645	-0.0393217	0.00463622	0.0307664	-0.0243608	0.0129557	-0.0446705	0.0781361	-0.0119511	0.0114517	0.0553448	-0.0992917	0.186197	0.0481285	0.0205532	0.0299731
418	218	0.363317	-0.0188745	0.00342863	0.0293589	-0.0115496	0.0469539	0.0233589	0.044825	-0.0755057	0.00938512	0.0319879	0.00551111	0.0155526	-0.127445	-0.0299677	-0.00642056	-0.0660848	0.0231568	0.06563	0.113218	0.166032	-0.04588	0.0176569	-0.600779	0.0214687	0.061397	-0.028771	0.0112412	0.0121738	-0.0019126	0.0678456	-0.0178544	0.0200691	-0.0104092	0.0380007	-0.00525481	-0.0159099	-0.0547407	-0.0166986	0.0194327	-0.0433019	-0.0278731	-0.256495	0.20921	-0.0259478	0.0331604	0.115011	0.0369863	-0.110993	0.0274083	0.00510157	0.138298	-0.0393735	0.0382897	-0.00527983	0.0351493	0.0146864	-0.000154831	0.010757	-0.0452793	0.0340658	-0.0258765	-0.00378534	0.0903987	-0.120092	0.119075	-0.186892	0.0339953	0.0205434
419	219	0.170658	-0.0218851	0.0166647	0.0241062	0.0237411	0.0269161	-0.0108153	0.0128535	-0.0600595	-0.0320026	0.0599793	0.0304683	0.0114301	-0.152562	-0.0975292	-0.0255248	-0.0628194	-0.00280551	0.0854002	0.0613231	0.0809695	-0.051398	0.0226984	-0.645164	0.0107785	0.0461446	-0.033738	0.00489499	0.00931664	0.020041	0.0488103	-0.0193962	0.0173311	-0.0197956	-0.00220396	-0.023847	-0.0565809	-0.00485283	0.00106469	0.00335491	0.0103366	-0.0844238	-0.202023	0.224824	-0.0230508	0.0194889	0.118284	0.0285621	-0.0976924	0.0292992	-0.00700464	0.0968889	0.00484361	0.0202839	0.0159089	0.0447178	0.0102256	-0.0303692	-0.0288658	-0.00379478	-0.0142072	-0.0103468	-0.00813992	0.0537702	-0.166747	0.0944329	-0.271178	0.0355469	0.0105552
420	220	0.000188301	0.00539873	0.034055	0.0201846	0.0596619	0.0282469	-0.00407475	-0.0162637	-0.0266939	-0.0295732	0.0285152	0.00387391	-0.0333389	-0.162268	-0.108719	-0.00869241	-0.0304966	-0.00627492	0.0817743	0.0513586	-0.0551944	-0.0571263	0.0189339	-0.687118	0.021509	0.0209024	-0.0409675	0.00327419	0.022666	0.00738697	0.0210993	-0.0471475	0.0321111	-0.0398901	0.00865206	-0.0113781	-0.0576502	0.0186206	0.00169259	0.0270539	0.0236276	-0.0637303	-0.114436	0.206433	0.00883987	0.013137	0.12223	0.045564	-0.0768966	0.0138792	-0.0421564	0.110626	0.00401172	0.00581637	0.0285602	0.0105942	0.0256302	-0.0421449	-0.0547542	0.0465088	0.0159032	-0.000941088	0.00216152	0.039655	-0.0564687	0.0743337	-0.203198	0.027427	0.00930553
421	221	-0.15658	0.0173009	0.0826904	0.00236431	0.0301599	0.0363188	0.0124125	-0.0180234	0.0141395	-0.012518	0.0345591	0.00805557	-0.0409868	-0.161826	-0.0504907	-8.95856e-05	-0.0457581	0.0240374	0.0444084	0.0702897	-0.129079	-0.0789958	0.0239093	-0.695181	0.0280063	0.0468054	-0.0319304	-0.000311922	0.0521791	-0.00231355	0.0317566	-0.00937305	0.0467441	-0.050901	0.0307032	0.0152077	-0.0550855	0.00168155	-0.0159981	0.0199385	-0.0028366	-0.00471903	-0.0954834	0.148256	0.0126789	0.0284626	0.138564	0.0287948	-0.0667666	-0.0157887	-0.0614494	0.111063	-0.0216713	-0.0125242	0.0181734	0.0163132	0.043438	-0.0217965	-0.0233758	0.0690787	0.0316033	0.00377496	-0.0141932	0.0399588	0.118594	0.0335778	-0.121965	0.0320241	-0.0309186
422	222	-0.328407	-0.00898221	0.109372	0.00702031	0.0182524	-0.00373957	-0.000810453	-0.00451169	0.0158274	-0.00750587	0.0707439	0.0349053	-0.01965	-0.119803	0.0232669	0.0042828	-0.0415136	0.0174308	-0.0139249	0.114222	-0.186701	-0.0627055	0.0133244	-0.743804	-0.00151925	0.0291569	-0.0423479	-0.0119517	0.0348762	0.0150869	0.0634537	0.046273	0.0496965	-0.0522521	0.0185833	0.0252134	-0.0981325	-0.0248305	-0.00563896	0.0391741	0.00906079	-0.0146624	-0.117485	0.0354305	-0.00239745	0.0486423	0.172669	0.0239844	-0.0460122	-0.00781125	-0.0422527	0.0553905	0.00504379	0.0121047	-0.0263326	0.0196287	0.0432098	-0.028796	-0.0043859	0.00756366	0.000724639	0.0223973	-0.0175777	0.0304034	0.0811284	-0.0169288	-0.0604829	0.0430322	-0.0559965
423	223	-0.464235	-0.0176109	0.0968297	0.0249222	0.0313844	-0.0432166	0.00793572	0.0530481	0.000282992	-0.0189726	0.0769555	0.0185072	-0.0178041	-0.0318721	0.0442034	0.00590409	-0.0127546	0.00665871	0.0546387	0.144637	-0.279248	-0.0211899	0.00735215	-0.781257	-0.0166025	-0.00363455	-0.0342379	-0.0226004	0.0273506	0.00267328	0.0637105	0.116692	0.0307951	-0.0609887	0.0111025	0.0305555	-0.129751	-0.0317241	0.000698961	0.0505783	0.00907612	-0.0436258	-0.164146	-0.112623	-0.0339867	0.0547425	0.244951	0.0328759	-0.0440005	-0.0332886	-0.00757186	0.0402062	0.0289419	0.0445636	-0.0845107	-0.00968131	0.0348073	-0.0285772	0.0030753	-0.0499662	0.000575224	-0.00238559	0.0226492	0.0378258	0.0283852	-0.107461	-0.0356902	0.0330045	-0.025792
424	224	-0.614934	-0.00790717	0.0739239	0.0137982	0.00684794	-0.0295241	0.0221685	0.065451	0.0234915	-0.0164501	0.0724915	0.0275563	-0.00665673	-0.00346207	0.00082589	-0.00410264	-0.00404689	0.0239958	0.148019	0.136137	-0.312277	-0.0261785	0.00792684	-0.720469	-0.00538244	0.000803321	-0.00673061	-0.0238427	0.0566932	0.0127618	0.0430831	0.151551	0.0152933	-0.0683133	-0.00363936	0.0099576	-0.0777806	-0.0148663	0.00026094	0.0191396	5.97713e-05	-0.0519033	-0.197913	-0.197817	-0.0266178	0.0329402	0.29829	0.0112119	-0.0547489	-0.0501966	0.0415641	0.0125128	0.0355454	0.0392149	-0.1237	-0.0181126	0.0173363	-0.0240115	0.0176737	-0.0197179	0.0155212	-0.0147489	0.00262439	0.029814	-0.0325394	-0.149731	-0.0137763	0.0314859	-0.0343436
425	225	-0.692674	-0.0136388	0.0854925	0.00150314	-0.0145662	-0.00984292	0.00684432	0.0378328	0.0765365	-0.00248014	0.071022	0.0183045	-0.0139036	-0.0490813	-0.0739942	-0.0162466	0.0270521	0.0124109	0.0696857	0.126203	-0.308239	-0.0414378	0.00288172	-0.654993	-0.00790804	-0.00799717	-0.00955956	-0.0673558	0.063091	0.0155173	0.0271756	0.153182	0.0376118	-0.0768624	-0.0130816	0.00204683	-0.0126388	-0.00144717	0.00995075	0.0190782	0.0171193	-0.0313758	-0.161602	-0.273296	-0.00817348	0.0128107	0.319279	0.0122563	-0.0331149	0.0051334	0.0905138	-0.00470432	0.0240202	0.0332871	-0.188526	-0.00349218	-0.00944051	-0.0231274	-0.0172735	-0.00285571	0.0062127	0.0160481	-0.0185416	0.0236238	-0.126678	-0.123724	0.0146116	0.0456341	-0.0547424
426	226	-0.721291	-0.0320109	0.0590605	-0.00512794	0.00545013	-0.0182321	0.00491275	0.0676034	0.105103	-0.00433558	0.0918579	-0.0246703	-0.0209996	-0.0454998	-0.104602	-0.002828	0.0305159	0.00606302	-0.104485	0.113015	-0.368931	-0.0576023	0.0282743	-0.642919	0.0132027	-0.0178498	-0.00235911	-0.0835806	0.0759221	-0.0150941	-0.00335851	0.14652	0.052232	-0.0722369	0.0025134	0.0274354	0.0235682	-0.0199625	0.0151821	0.0184658	0.0173391	-0.00435393	-0.101747	-0.405406	-0.0118813	0.0293386	0.324013	0.0149192	-0.00612801	0.0188122	0.107378	0.0224132	0.018895	0.0235216	-0.233073	-0.0102776	0.0110718	-0.0186753	-0.0287834	-0.00952326	-0.000667484	0.0099021	-0.0149438	0.0326704	-0.02552	-0.132075	0.00456739	0.0484669	-0.0577649
427	227	-0.781105	-0.0322465	0.0108819	0.012529	0.0233868	-0.0253176	0.0217569	0.0797416	0.0584657	-0.0163379	0.0997254	-0.00928929	-0.0159173	0.0116872	-0.0431554	0.0148873	0.00633283	0.00848915	-0.190655	0.0686405	-0.404942	-0.0574324	0.0244919	-0.635266	0.030249	0.0141247	-0.0116542	-0.0240128	0.0856311	-0.0248258	-0.0402772	0.114563	0.0350507	-0.0732912	0.00434722	0.0169247	0.067332	-0.0490711	0.0172815	0.000260052	0.0237237	0.00314924	-0.0635953	-0.478542	0.0142017	0.000401126	0.316739	-0.00883421	0.0168709	-0.00818421	0.0845143	0.0294106	0.0279782	0.00478388	-0.196972	-0.0180799	0.00117531	-0.024575	-0.00229602	-0.000416646	-0.0365612	-0.0128943	-0.0285467	0.0363075	0.115725	-0.165516	-0.0411406	0.0337689	-0.0473226
428	228	-0.788545	-0.00123651	0.00553552	0.0232247	0.00237392	-0.0163617	0.0275177	0.0793335	-0.00318138	-0.0455844	0.0844393	-0.00480352	-0.0354168	0.0466226	0.0267168	-0.00494276	0.0113119	-0.00184192	-0.143409	0.000278991	-0.35508	-0.0353647	0.00469378	-0.648294	0.00850008	0.0198352	-0.0443239	-0.00258472	0.0346592	-0.0348793	-0.0387774	0.101989	0.0380452	-0.0662629	0.00283694	0.0188989	0.0607587	-0.0253093	0.00112026	0.00494833	0.0334467	8.69424e-05	-0.00422324	-0.496512	0.00942621	-0.0537322	0.307976	0.000522924	0.0334404	-0.0122987	0.0542865	0.0342694	0.0306558	-0.000396092	-0.150235	-0.00402441	-0.0301545	-0.00421037	0.00125008	-0.000193865	-0.0511737	-0.0151292	-0.00760087	0.0470204	0.0814599	-0.143161	-0.0940963	0.0266515	-0.0165886
429	229	-0.765088	0.00602695	-0.0224195	0.00888785	-0.022274	0.00976913	0.0298321	0.0714225	0.00239856	-0.0661419	0.0844016	0.0123264	-0.0405919	0.0416519	0.01548	-0.00339813	0.0146823	0.0111591	-0.0903473	-0.00133505	-0.260513	-0.0364496	0.0249068	-0.698973	0.00171257	0.0127466	-0.0447445	-0.00423368	-0.0211807	-0.0288856	-0.0382445	0.0839116	0.0293329	-0.0513458	0.0145728	0.052758	0.0297056	-0.00150989	0.0178508	0.0185675	0.00366398	-0.0380133	0.0775039	-0.386599	-0.000672195	-0.0463056	0.2993	0.0274159	0.0288401	-0.0137627	0.0696412	0.0209711	0.0194064	0.00271383	-0.0891596	-5.36125e-05	0.0174828	0.0318378	0.0348581	-0.00530108	0.0322046	-0.00390251	0.0136543	0.0574383	0.00197983	-0.0994619	-0.0965858	0.0724957	-0.0180319
430	230	-0.740993	-0.0132468	-0.0321951	0.0101139	-0.00823804	0.0472496	0.0477706	0.0528054	-0.0133851	-0.0741515	0.0731063	0.0539023	-0.0335091	0.00983111	-0.0555615	0.0101852	6.20032e-05	0.0211281	-0.109613	-0.000434741	-0.149542	-0.0141686	0.0381993	-0.743813	0.02141	0.0480031	-0.0325917	-0.00704615	-0.0354649	0.00430916	-0.0870479	0.072726	0.0161849	-0.079389	0.0038741	0.0424071	0.0415159	-0.0301609	0.0245721	0.0239503	0.00196407	-0.077525	0.107784	-0.0944997	0.0291602	-0.0186774	0.316488	-0.00769662	0.050535	-0.00937362	0.0794089	-0.0124378	-0.00321357	-0.00352811	-0.0217757	-0.00108815	0.0328101	0.022964	0.0350794	-0.0159422	0.0687466	0.0156477	0.0197556	0.0767556	0.000935897	-0.0871641	-0.049897	0.100542	-0.0132807
431	231	-0.722586	0.0139454	-0.00595522	0.00101574	0.0139776	0.0511742	0.0413563	0.0776809	-0.084931	-0.0662768	0.0796976	0.0182231	-0.0306925	0.0246433	-0.0666418	0.00214698	0.0127085	0.00325994	-0.182815	-0.0936142	-0.134824	0.00276758	0.045583	-0.756288	0.0495701	0.0536043	-0.0376334	-0.0635712	-0.030977	-0.00168185	-0.122276	0.104372	0.0656304	-0.0883083	-0.0140796	-0.00147915	0.0478827	0.0177023	-0.0235729	0.0332124	0.0323698	-0.0322221	0.0889441	0.169347	0.0149706	-0.0199548	0.349815	-0.048862	0.0771997	0.00612909	0.0338578	-0.0199026	-0.0127103	-0.0258995	0.0124495	0.0197945	-0.00653061	0.00179776	-0.00201888	-0.0341328	0.0744299	0.00510935	-8.22903e-05	0.0790068	-0.00424315	-0.106093	-0.0171258	0.0803401	-0.0110143
432	232	-0.695378	0.0289331	-0.00870903	-0.00359483	0.018704	0.00170325	-0.00819713	0.0760474	-0.0653256	-0.0528642	0.0843861	0.00130754	-0.0231206	0.069078	-0.0383593	0.000158215	0.0236814	-0.00569712	-0.240944	-0.186371	-0.17091	0.0145302	0.042761	-0.781153	0.0567192	0.0288344	-0.037952	-0.0932579	-0.0128118	-0.0287742	-0.138266	0.0977668	0.0568379	-0.0634041	-0.00509334	-0.0173201	0.0908304	0.118784	0.00374523	0.0434698	0.0226618	-0.0143883	0.0683914	0.312714	0.00576535	-0.0487112	0.404854	-0.0328697	0.0587596	0.0086319	0.00553702	-0.0446333	-0.0341737	-0.02801	0.0585792	0.0211203	-0.0138189	0.000917099	0.00983982	-0.00864404	0.11825	-0.0221804	-0.0531109	0.0469262	-0.0434633	-0.121265	0.0706626	0.065964	-0.0210407
433	233	-0.634425	0.0282478	0.00195951	-0.0174001	0.0299334	0.00814236	0.00059426	0.0537482	-0.00357322	-0.047789	0.0509381	0.0274719	-0.0131069	0.123873	-0.0340883	-0.0064395	-0.00647918	-0.00630869	-0.208322	-0.188355	-0.0589304	0.0388593	0.0287735	-0.824718	0.0401262	0.0156801	-0.00889702	-0.0696362	0.00514112	-0.0240441	-0.133636	0.0448451	-0.00472516	-0.0567454	0.00659967	-0.011577	0.149291	0.109756	0.038016	0.0319891	0.0114103	-0.105516	0.0467788	0.397962	0.0328103	-0.0567824	0.464107	-0.0308054	0.0758915	-0.0214908	0.0223951	-0.0919601	-0.0448666	-0.0181982	0.0705671	-0.00214621	-0.0196832	-0.00748007	0.00419774	0.0299642	0.071606	-0.020809	-0.042099	0.0186624	-0.041153	-0.127245	0.223114	0.0520777	0.00695554
434	234	-0.562514	0.0632172	0.0375182	-0.0614538	0.0389563	0.0833659	0.0157373	0.0747515	-0.0256386	-0.037584	0.0214391	0.0332572	-0.00801368	0.206792	0.0259404	-0.0144587	0.00929071	-0.0198097	-0.0899754	-0.152345	0.134659	0.030081	0.0162627	-0.796802	0.0488023	0.0159368	0.014728	-0.048042	0.00842231	-0.0305704	-0.085567	0.0139598	-0.00159207	-0.0438389	-0.0102913	-0.00789251	0.120014	0.0475402	-0.0124616	0.00768703	0.0142483	-0.097119	0.0553929	0.472778	0.0611086	-0.0425133	0.440943	-0.0396542	0.125872	-0.0485258	0.0487193	-0.106306	-0.0277592	-0.017044	0.0418043	-0.00575665	-0.0400251	-0.000777611	-0.0160691	0.0218785	0.0169524	-0.00703069	0.00664141	0.00582996	-0.0850035	-0.158522	0.301677	0.0396532	0.0138794
435	235	-0.444816	0.0603357	0.0200128	-0.0629044	0.0415704	0.0668024	-0.0242718	0.0912569	-0.0405701	-0.0440367	-0.00726043	0.0459466	0.0107698	0.193933	0.0997263	-0.00567595	0.0220329	-0.00214338	0.0280527	-0.147724	0.222573	0.0512667	0.0116266	-0.709803	0.0691058	0.018817	0.0169729	-0.0240237	0.00969912	-0.0274848	-0.0748683	0.0219587	-0.000551641	-0.0153892	-0.0137673	0.00225144	0.0681899	0.0507656	-0.0188641	-0.00221091	-0.00102585	0.0372589	0.0744908	0.479762	0.0726869	-0.0463242	0.41468	-0.0245546	0.114238	-0.0529267	0.0167452	-0.0839647	-0.0169716	0.0021263	0.0941608	0.00811757	-0.0544455	0.0142187	-0.00139235	0.0906393	-0.0101752	0.00790697	0.0211018	0.0129505	-0.162489	-0.13103	0.271783	0.0191587	-0.00692653
436	236	-0.301868	0.0570914	-0.00383776	-0.0601776	0.0476509	-0.0213836	-0.0224388	0.0481403	-0.024737	-0.0218514	0.00885732	0.0311016	0.0244671	0.113464	0.0977123	0.0146939	-0.00818388	0.00811166	0.0538667	-0.107534	0.211374	0.0549766	0.0185305	-0.621922	0.0543769	0.0152478	0.0455647	0.00228449	0.00668644	0.0131452	-0.0741497	0.0461193	0.0128632	-0.0263519	-0.00887895	0.000724087	0.0684955	0.0607816	0.00902984	-0.00195402	0.0111436	0.125328	0.0923613	0.351453	0.0413371	-0.0546931	0.41117	-0.0250517	0.0802202	-0.0489554	-0.0455167	-0.0681418	-0.00880613	-0.00659782	0.163403	0.0274069	-0.0527673	0.00110753	0.00635523	0.2233	-0.0573354	0.00527213	0.0319079	-0.0030854	-0.0739973	-0.0596029	0.218052	0.0251913	0.000209844
437	237	-0.25555	0.0687449	0.022438	-0.0803656	0.0361556	-0.0657739	-0.0294014	-0.00153503	-0.0186349	0.0087298	0.0118208	0.0108789	0.00202277	0.0586615	0.0302377	0.0110683	0.0183527	-0.0389687	0.119645	-0.0839274	0.199089	0.0301534	-0.0172815	-0.528746	0.0288381	0.0464305	0.074321	0.020125	0.0204998	0.00598364	-0.064027	0.0506466	0.0106032	-0.0436947	-0.0244991	0.00259649	0.0635398	0.0566518	0.0127266	0.00412043	0.0138367	0.0960816	0.146253	0.213166	0.0378573	-0.0435455	0.366715	-0.0442772	0.0561137	-0.0285728	-0.0198666	-0.0692079	-0.010182	-0.0122135	0.146107	0.0166312	-0.0367912	0.00570415	-0.00513901	0.245676	-0.0458655	-0.000115509	0.0253805	-0.0270712	0.128984	-0.0354528	0.169461	0.0455855	0.0191169
438	238	-0.243319	0.0547237	0.035488	-0.0550744	0.0163311	-0.111827	-0.0310301	-0.00803215	-0.0350901	-0.00472677	-0.0266985	0.0263845	0.0111493	0.00103736	-0.021173	0.00181854	0.0325943	-0.0112421	0.208653	-0.0818164	0.210021	0.0572059	-0.036553	-0.461297	0.036645	0.0418641	0.0461569	0.00272685	0.0659009	-0.0200005	-0.076145	0.0344604	-0.0229392	-0.00997937	-0.00728844	0.00142604	0.00512901	0.0749797	0.0260669	0.00974915	-0.0068949	0.0189474	0.160679	0.127149	0.0642101	-0.0150941	0.366046	-0.0603996	0.029927	-0.0221023	0.00831648	-0.0584572	0.00229987	0.0196285	0.119283	-0.00583856	-0.0346447	0.0135	0.00810429	0.200871	-0.0650729	0.0149594	0.00598751	-0.0409812	0.268267	0.0112689	0.0274673	0.0302292	0.00405977
439	239	-0.131326	0.0628676	0.0447332	-0.012962	0.0123277	-0.16524	0.00112543	-0.016743	-0.0656111	0.00067764	-0.00532827	0.0235277	0.0332216	-0.0354965	-0.0266505	0.00535948	0.0150631	0.0465595	0.143667	-0.00740448	0.17161	0.0739011	0.00191158	-0.418775	0.0682381	-0.0176218	0.0135949	-0.0391794	0.0717	-0.00210005	-0.0473612	0.0433613	0.000692078	0.0173116	-0.00832889	-0.0392606	-0.0451243	0.0388184	0.020833	0.00692317	0.023848	0.0329723	0.120193	0.0132254	0.0463975	-0.016524	0.367699	-0.0668547	0.0221916	-0.0343061	-0.00825175	-0.0464418	0.0245729	-0.000471165	0.11291	-0.0130776	-0.0461078	0.00504255	0.00526885	0.191349	-0.128012	0.00683401	-0.00786349	-0.0881948	0.253903	0.0477004	-0.130616	0.0453886	-0.0164954
440	240	-0.0402927	0.0602144	0.0486654	0.019459	0.0157628	-0.154568	-0.00305581	-0.0113897	-0.0550031	0.0163534	-0.00931546	0.023636	0.016168	-0.035876	-0.0303342	-0.00552303	0.0171533	0.0318208	0.105632	0.0072532	0.0416989	0.0763162	-0.00979417	-0.352947	0.0674402	-0.0166984	0.0299731	-0.0483827	0.0195355	0.0241978	-0.0171392	0.0387492	0.00472401	0.0455189	-0.0181925	-0.0637984	-0.0946849	0.0201506	0.00354968	0.00618447	0.0286913	0.0950136	0.0844721	-0.0280173	0.00711815	-0.0368231	0.357167	-0.0593345	0.00340215	-0.0540948	0.0200883	-0.050916	0.0351455	-0.0192839	0.0722956	-0.0300904	-0.0603244	0.0178097	-0.0444328	0.173958	-0.110938	-0.000144346	-0.0246713	-0.0809122	0.100976	0.0204777	-0.16633	0.0494844	0.000973162
441	241	0.0176303	0.0314611	0.0420006	0.0638525	-0.00182633	-0.114381	0.0111851	-0.016484	-0.0554599	0.0179323	-0.0376102	0.0259842	0.0114276	-0.0505107	-0.00157753	0.00428012	-0.00234328	0.0317666	0.176151	-0.0221373	-0.0769771	0.0745739	-0.0180011	-0.289046	0.0404656	0.0104329	0.0466986	-0.0360411	0.00398734	0.0334821	-0.00571585	-0.0222104	-0.00919538	0.0648261	0.00955963	-0.0398781	-0.11288	0.0429921	0.00723078	0.00600964	-0.00830588	0.140646	0.0674506	0.0912272	-0.00322736	-0.0477036	0.364259	-0.0538498	0.00132669	-0.0606202	0.0454926	-0.0612428	0.0507892	0.0162491	0.00337464	-0.040564	-0.0456629	0.00682403	-0.0453703	0.0557975	-0.0268911	0.0068303	-0.0110723	-0.0293242	0.0242384	0.00237687	-0.190271	0.0186097	0.000687906
442	242	0.108766	0.018888	0.0401697	0.0756198	-0.0317188	-0.100504	0.0335062	-0.052989	-0.0670501	0.00440244	-0.0195079	-0.0255272	0.0417849	-0.0837776	-0.00407188	0.00588701	-0.0217701	0.00039343	0.196477	-0.00310543	-0.0836194	0.0772025	0.0203472	-0.235994	0.0322305	0.0611345	0.0187223	-0.00668352	0.0251177	0.031683	0.0127117	-0.0556045	0.0030712	0.0454491	0.00163584	-0.0246575	-0.0522307	-0.0373742	0.0202198	0.00773828	-0.0263029	0.154252	0.0927062	0.182308	0.00673516	-0.0669829	0.278775	-0.0694639	0.025149	-0.0441817	0.0550763	-0.0773172	0.0620945	0.0495604	-0.0381666	-0.0439009	-0.00867978	-0.0166602	-0.0116095	-0.0632723	0.0116378	0.0157763	-0.00242456	-0.029903	0.0695669	-0.00859702	-0.225875	0.02608	-0.00559183
443	243	0.153321	0.027153	0.00823568	0.0542015	-0.0330843	-0.086729	0.0250967	-0.0452443	-0.0209658	-0.0278539	-0.0266386	-0.0655736	0.038805	-0.0684764	-0.0651124	-0.00649403	-0.0214582	-0.0450284	0.123166	0.0219777	-0.0110151	0.0805666	0.00241308	-0.0815481	0.0409138	0.0842104	-0.0215731	0.024785	0.0331716	0.0404659	0.0213562	-0.0659329	0.00620809	0.0475986	-0.00399734	-0.0126886	-0.0267253	-0.114405	0.0236624	0.000301328	-0.0375713	0.0929211	0.11982	0.180284	0.00748747	-0.0340035	0.168574	-0.0807212	0.0165342	-0.0517623	0.0726181	-0.0947551	0.0402776	0.0495156	-0.0527235	-0.018441	-0.0342654	-0.0036567	-0.00589207	-0.0473371	-0.00765057	0.0224336	-0.02107	-0.0283048	0.0426126	-0.0400939	-0.164036	-0.0112249	0.0188306
444	244	0.193671	0.0325278	0.00547427	0.0360583	-0.0238605	-0.0606985	0.0171908	-0.0295957	0.0296991	-0.0148092	-0.0544829	-0.0530434	0.00101012	-0.0423527	-0.0835974	0.016059	-0.0127231	-0.0232892	0.00302344	0.0557567	0.0445252	0.0343927	-0.0252211	0.109262	0.0546969	0.0199394	-0.0281576	-0.00631853	0.0681332	0.0235915	0.0448674	-0.0636852	-0.00403024	0.0526555	-0.000730804	0.0228126	-0.0274041	-0.0889201	0.0037282	-0.000249164	-0.0187535	0.0370588	0.121453	0.153021	-0.00678839	0.00288598	0.0869143	-0.0793976	0.0384618	-0.0210785	0.0560907	-0.084749	0.00688141	0.0268521	-0.0750409	0.00530378	-0.047916	0.012842	-0.0387797	-0.00726064	-0.0248529	-0.00568845	-0.0337925	-0.014748	-0.0125959	-0.0915089	-0.0855768	-0.0644251	0.0111062
445	245	0.23379	0.0120158	0.0203017	0.0126167	-0.0401247	-0.0522543	0.0268925	-0.0345726	0.0401602	0.0247791	-0.0698682	-0.0421636	0.00816714	-0.0118258	-0.0841116	0.0168644	-0.00446571	-0.00287518	-0.0623319	0.070919	0.0332928	0.0211407	-0.00697146	0.188267	0.0441125	0.00992177	-0.0250905	-0.0290092	0.0896911	-0.00619813	0.0602833	-0.0313424	-0.0218786	0.0605461	-0.0141198	0.0108435	-0.00682599	-0.0571182	-0.00520885	0.0261103	-0.0118727	0.0538428	0.114409	0.0779427	-0.0152913	-0.0256124	-0.00650084	-0.100738	0.0673324	0.0436605	0.0282909	-0.103645	-0.0129168	0.039878	-0.0732423	-0.0164579	-0.00145346	0.00444808	-0.0724391	0.0354744	-0.0864038	-0.00745248	-0.029758	-0.0253861	0.0027533	-0.110158	-0.146309	-0.0399074	-0.00147701
446	246	0.241685	-0.0211559	-0.0199266	0.0180415	-0.0384977	-0.0486263	0.0199987	-0.0474052	0.0266415	0.0205755	-0.086551	-0.0417961	0.0101677	0.0169445	-0.0932248	0.00734166	-0.00492188	-0.010966	-0.00796733	0.0780296	0.0570451	0.0321597	-0.0149009	0.268227	0.0412973	-0.00866317	-0.0409311	-0.00708997	0.085328	0.00173006	0.0552137	-0.0389197	-0.0286457	0.0797701	-0.00629686	-0.0308308	-0.000551231	-0.0647048	-0.00336871	0.0139493	-0.0294185	0.0795112	0.0849255	-0.00948783	0.00359367	-0.0099676	-0.0872382	-0.123962	0.0435832	0.0504051	0.00896286	-0.181815	-0.012829	0.036719	-0.0524972	0.0104642	0.00286118	-0.00710608	-0.0279399	0.119112	-0.118187	0.0112391	-0.0035069	-0.0386329	-0.00966355	-0.0814288	-0.212062	-0.00984696	0.0128491
447	247	0.217963	-0.0442999	-0.0351092	0.0176488	0.00659928	-0.0380888	-0.01005	-0.0539967	0.00741081	0.0231934	-0.110124	-0.0441249	-0.003374	-0.0353875	-0.0883327	0.018206	0.0053845	-0.0122417	0.10432	0.0888477	0.150353	0.0115348	-0.0373059	0.326448	0.0771703	-0.0767876	-0.0366914	-0.0201953	0.101256	-0.00866062	0.0325698	-0.0659812	-0.0386517	0.0774526	-0.0186055	-0.0294303	0.00872645	-0.0483924	-0.00628789	-0.0236467	0.000516654	0.0147656	0.063092	-0.142487	-0.00296383	0.0185354	-0.195308	-0.109842	0.0303098	0.05264	-0.0236719	-0.197823	0.0333796	0.00506586	-0.0516029	0.042537	0.00905756	-0.0144069	-0.0029314	0.123694	-0.0782859	-0.0068839	-0.0111238	-0.0475448	-0.0273951	-0.0639732	-0.119716	-0.0102511	0.00196921
448	248	0.17989	-0.0341035	0.00681048	-0.0238533	0.00666213	-0.0215026	-0.00904445	-0.0394087	0.00935104	0.0509478	-0.111171	-0.0465716	0.00914748	-0.0442158	-0.0166714	0.00106256	0.0020939	0.0323815	0.203777	0.0820166	0.172475	0.0208241	-0.0189918	0.325796	0.0696364	-0.0677336	-0.0204436	-0.0162463	0.0903741	-0.0206489	-0.00583844	-0.116179	-0.0307085	0.0823259	-0.0440803	-0.0109558	0.0096166	-0.00181289	-0.000882095	-0.0328074	0.0338792	-0.137002	0.0538266	-0.279964	-0.0334181	-0.00642609	-0.264471	-0.0891837	0.0310637	0.0976998	-0.0271222	-0.187392	0.0281668	0.00612389	-0.0266019	0.00872446	0.0320891	-0.0283315	-0.0248938	0.0112989	-0.0412163	-0.0116984	-0.0332199	-0.0437296	0.0100098	-0.0381237	-0.0295594	-0.0386565	0.000124016
449	249	0.151067	-0.0295586	0.0132348	-0.0163946	-0.0254923	0.0097101	-0.0250159	-0.0734276	0.0213684	0.05374	-0.106738	-0.0189536	0.0117489	-0.0196805	0.0512468	-0.0191877	-0.00578938	0.0427313	0.267841	0.0542509	0.150464	0.0253754	-0.00820412	0.43581	0.023703	-0.0320183	-0.00724313	0.0060255	0.113893	0.00461811	0.00980273	-0.167372	-0.0235663	0.081678	-0.0344229	0.00841829	-0.016462	-0.0204839	-0.0053535	-0.0636024	0.0488749	-0.216668	0.067421	-0.26056	-0.0277388	-0.010337	-0.268634	-0.0928742	0.0657536	0.144461	0.0261717	-0.207689	-0.0115939	-0.0295711	0.0392872	-0.00204334	0.041731	-0.00953095	0.00402745	-0.126905	-0.00274764	-0.00055848	-0.0329615	-0.0357685	0.0345118	-0.00547727	0.000474261	-0.0279168	0.019301
450	250	0.0658478	-0.0424119	-0.0392663	0.00673925	-0.0136116	0.0263909	-0.0337269	-0.105836	0.022335	0.0346473	-0.117847	0.0149223	0.00582783	-0.0548134	-0.00161585	-0.00731602	0.0251054	0.0141265	0.204429	-0.00136719	0.145148	0.0153487	-0.00949784	0.544461	0.0422372	-0.0199176	0.0296685	-0.00310968	0.15395	0.0128895	0.0513647	-0.133489	-0.0359987	0.0767287	-0.0281843	0.00363578	-0.0235976	-0.0453413	-0.00951433	-0.0668271	0.0527634	-0.158408	0.0817573	-0.193243	-0.00235964	0.0177303	-0.323755	-0.100592	0.105284	0.118873	0.054342	-0.173457	0.0195997	-0.072973	0.0503301	-0.00920204	0.0528364	-0.000118763	0.0131614	-0.186227	-0.0345681	0.00503997	-0.0576929	-0.0451192	0.00958375	0.0113768	0.060473	-0.000987371	0.0171344
451	251	0.0307556	-0.0184135	-0.0749815	-0.0466123	-0.0203579	0.0354444	-0.022624	-0.104783	0.0179685	0.0353216	-0.0881993	0.0183219	0.00399166	-0.027184	0.00629412	-0.000613241	0.0253178	0.0384298	0.00311543	-0.0163382	0.141398	0.0216843	0.0018707	0.611203	0.0572712	-0.00601066	0.0304436	0.0213471	0.110253	0.00800134	0.0491101	-0.0689445	-0.0119869	0.0894666	-0.0255348	-0.0172503	-0.0383266	-0.0126782	-0.00494567	-0.0249948	0.00227496	-0.0823626	0.0442117	-0.163589	0.0110088	0.0384899	-0.390082	-0.0885518	0.0920203	0.0691252	0.017028	-0.125601	0.0303869	-0.0921713	-0.0184995	-0.0316328	0.0330695	-0.0181697	-0.0140299	-0.176822	-0.0867145	0.0170108	-0.0660729	-0.0479028	-0.0773712	0.0103	0.0799698	-0.0386801	0.0208201
452	252	0.0530992	-0.00492604	-0.074584	-0.0609018	-0.0514097	0.0540281	-0.0700746	-0.131116	-0.0322187	0.0609931	-0.0597498	0.0115916	-0.00575247	0.0578609	0.0540668	-0.00945328	-0.0113755	0.0313774	-0.159176	0.0215233	0.163541	0.0180629	-0.0190801	0.742808	-0.00967966	0.0153355	0.00188999	0.0381635	0.0655269	0.0124591	0.0382056	-0.0244198	-0.007591	0.0880141	-0.0121284	-0.00693843	-0.0520344	-0.00509254	0.00381276	-0.0443326	-0.0295367	0.0433245	0.0752424	-0.0367337	-0.00634754	0.0281529	-0.434576	-0.0664451	0.0548641	0.0628093	-0.0238717	-0.0691715	-0.00241113	-0.142757	-0.0458942	-0.0182051	0.0346965	-0.00552126	-0.00811135	-0.131292	-0.0363462	0.00896057	-0.0434762	-0.0361318	-0.108288	0.0398553	0.0537805	-0.0281542	0.0288467
453	253	-0.0123604	-0.0201741	-0.0883402	0.00868097	-0.0646078	0.0714067	-0.09492	-0.118843	-0.0718138	0.0486888	-0.0498268	0.00721955	-0.0312243	0.108945	-0.00579022	-0.0134902	0.00376828	0.0191313	-0.157826	0.00678542	0.110286	0.0279995	-0.0158018	0.830177	-0.0336851	0.0199567	0.0139383	0.0221508	0.0100108	0.00737264	0.0271839	-0.0275672	-0.0347358	0.0537883	-0.0141963	-0.00409848	-0.00160795	-0.0105258	-0.00195613	-0.0676077	-0.000929533	0.178524	0.164532	0.118882	-0.0228816	0.00512131	-0.445898	-0.0606681	-0.0222562	0.0188087	-0.0317844	-0.0115505	-0.0206928	-0.153673	-0.0106191	-0.00447849	0.0368432	0.00186162	0.00962708	-0.027307	0.0121041	-0.0173092	-0.0390427	-0.0386283	0.00146841	0.119688	0.0167939	-0.01391	0.0170248
454	254	-0.0415617	-0.0210994	-0.130447	0.0184731	-0.0848451	0.0832227	-0.0866773	-0.0982394	-0.0297492	0.0359411	-0.0149524	0.0085938	-0.0231369	0.106973	0.00242949	-0.013463	0.0250945	0.0209221	-0.0594606	-0.0948688	-0.0291715	0.0263022	0.0299821	0.918125	-0.0208239	0.013734	0.0105989	0.0311653	-0.0872583	0.0133302	0.0414586	-0.05787	-0.0275799	0.0103336	-0.00665099	-0.00543729	-0.00068404	0.000301045	-0.025095	-0.0620004	-0.00394696	0.124419	0.173077	0.204534	-0.0241737	-0.00769377	-0.409093	-0.0548986	-0.0712321	-0.0188588	-0.0182192	-0.0265643	-0.00265456	-0.12024	0.00827219	-0.0094995	0.0153251	0.00567303	-0.0103389	0.0344965	-0.00972036	-0.00853886	-0.00580244	-0.0797222	0.0689138	0.174195	-0.0689419	-0.0678251	0.0158627
455	255	0.0299742	-0.032389	-0.143151	0.00665597	-0.0952614	0.0752693	-0.0601206	-0.098644	0.00958964	0.0781576	-0.000185203	-0.0115593	-0.0257878	0.0732786	0.0550191	-0.0250254	0.0206758	-0.0391216	0.0159145	-0.197641	-0.165157	-0.00355609	0.0286318	1.00495	-0.0555792	0.00110049	0.0120588	0.0221254	-0.135313	0.0276925	0.0944574	-0.050556	-0.0356438	0.0229593	-0.00212582	0.0134836	-0.00816538	-0.0193789	-0.0142025	-0.0554994	-0.0468381	0.0491008	0.155565	0.329632	-0.0275913	-0.012397	-0.435375	-0.0399428	-0.0531223	-0.021955	-0.0303295	-0.0644589	0.000724902	-0.110262	0.00768654	-0.0220329	0.0467227	0.0155803	-0.0449033	0.0247338	-0.0446876	-0.00227399	0.0447469	-0.0942368	0.0250519	0.21011	-0.146139	-0.0732115	0.0432588
456	256	0.0814223	-0.0295721	-0.117643	0.0250955	-0.0759869	0.0835705	-0.00381086	-0.0619867	0.0203871	0.0990453	0.0120237	-0.0332309	-0.0728414	0.0297626	0.00572756	-0.0471504	0.0375502	-0.0556697	0.0324448	-0.259765	-0.267738	0.0170373	0.00524783	0.99391	-0.0850197	-0.0418777	0.0417389	-0.00591895	-0.13911	0.0146493	0.0996769	-0.0271321	-0.0588153	0.045711	-0.00601944	0.00827289	0.0412923	-0.0691172	-0.000637959	-0.0455292	-0.0442863	0.0629826	0.144609	0.392925	-0.0165722	0.000903425	-0.437197	-0.0267355	-0.077781	-0.0540652	-0.0779413	-0.0843439	-0.0205083	-0.0934011	0.0468623	-0.0261365	0.0580564	0.00583042	-0.0345136	-0.00618709	-0.0978749	-0.0319096	0.0216022	-0.0645667	-0.0377536	0.18651	-0.207492	-0.0555363	0.0470681
457	257	0.0705948	0.0142718	-0.115565	0.0236965	-0.053019	0.0983017	-0.0111907	-0.0353601	-0.013443	0.0604375	0.0439973	-0.0107431	-0.0392091	-0.0103932	-0.0392718	-0.02617	0.0342522	-0.0357178	-0.0133254	-0.294962	-0.284621	0.0350411	-0.00858771	0.944566	-0.0738325	-0.0660372	0.0183304	-0.0352447	-0.142944	0.00520332	0.0773962	0.0040884	-0.0246932	0.0239279	-0.00678856	0.0184451	0.0117167	-0.108469	-0.00462644	-0.052713	-0.0207439	0.0605494	0.129746	0.252761	-0.00128547	0.0241965	-0.370234	-0.0118227	-0.111501	-0.064726	-0.0843056	-0.0683923	-0.0232953	-0.0667885	0.0898654	-0.0201033	0.0483572	-0.00563781	-0.0218891	-0.0680221	-0.0859234	-0.0306855	0.0025777	-0.0551393	-0.099056	0.127708	-0.206804	-0.0725911	-0.00126147
458	258	0.0204126	0.0252396	-0.0937637	0.0250628	-0.0434605	0.0696663	-0.0269976	-0.00332889	-0.0547745	0.00934526	0.0485894	-0.0112005	0.0164113	-0.0201561	-0.0370145	-0.00601543	0.0309377	-0.0425509	-0.0205744	-0.282527	-0.290973	0.0113939	-0.00692309	0.847308	-0.0482229	-0.0687298	-0.000453268	-0.0473286	-0.121751	0.00734782	0.0772401	0.0470376	-0.00832873	0.02667	-0.0109054	0.049147	-0.0168057	-0.0733599	0.000535141	-0.0365786	-0.0162459	0.0513067	0.128772	0.0473712	-0.00216889	0.042968	-0.395081	-0.0107057	-0.0955672	-0.0601752	-0.060927	-0.0552879	-0.0396674	-0.053561	0.0426067	-0.01733	0.0559263	-0.0050215	-0.051912	-0.0766854	0.0142338	-0.021414	0.024686	-0.0510565	-0.105679	0.136066	-0.0739105	-0.0949827	-0.00769283
459	259	-0.0434122	-7.34829e-05	-0.0550409	0.021696	-0.05515	0.0339888	0.00397167	0.0296713	-0.010621	0.00336767	0.0231389	-0.0225969	0.00216348	-0.00509229	-0.0690967	-0.0334693	0.0500073	-0.0271375	0.116298	-0.288208	-0.331216	-0.00077656	0.00845145	0.755133	-0.0663518	-0.0803066	0.0296252	-0.0258503	-0.0845389	0.00537433	0.0505638	0.0835571	-0.0315458	0.0182691	0.00791856	0.0404952	0.0101281	1.48348e-05	-0.00662252	-0.0447315	-0.0229389	0.00504534	0.104877	-0.0967221	2.91444e-06	0.0429899	-0.392628	0.000454558	-0.0987567	-0.0455743	-0.0406087	-0.0667246	-0.0248707	-0.0337463	-0.0363791	0.0300147	0.0369911	0.0014512	-0.0756467	-0.0695026	0.0483215	-0.0260533	0.0136461	-0.0664943	-0.0795638	0.129209	0.00455026	-0.0994945	0.022964
460	260	-0.105891	0.0125199	-0.0520781	0.024537	-0.0660743	0.0166371	0.011141	0.0215983	6.07254e-05	0.0185286	0.0160549	-0.00391506	-0.00957088	0.0441535	-0.0266124	-0.0162357	0.0239269	-0.0142438	0.206103	-0.319921	-0.269016	-0.0423665	0.00853477	0.697861	-0.0940337	-0.0777892	0.0747436	-0.0391381	-0.0498075	-0.00226298	0.0229606	0.113349	-0.00535772	-0.0246484	-0.00182248	0.0284652	-0.0106389	0.0281761	-0.00830748	-0.0561898	-0.0528509	-0.0558904	0.0773189	-0.172354	0.0238408	0.0197764	-0.308347	0.00969863	-0.113318	-0.0352688	0.00335951	-0.0538207	-0.00367139	-0.012838	-0.0911345	0.0705984	0.0238039	0.00986861	-0.0700118	-0.0806908	0.0464496	-0.00821165	0.0292498	-0.0466202	-0.117818	0.0722411	0.000697577	-0.0837901	-0.00478294
461	261	-0.186514	0.0101026	-0.0461005	0.0242452	-0.0541454	0.0362756	-0.00368283	0.0435095	-0.023662	0.0199875	0.0459112	-0.00337348	0.00924444	0.0626547	0.103282	0.00982636	-0.00754211	0.00619967	0.0923544	-0.292298	-0.0639129	-0.0715639	0.023315	0.630865	-0.0858241	-0.0594256	0.103996	-0.0433622	-0.0351455	-0.00369237	0.00487396	0.142914	0.0233983	-0.0297706	-0.0177183	0.00820648	-0.0570508	0.078972	-0.002917	-0.0222062	-0.0311594	-0.103046	0.0628827	-0.255606	0.028014	0.0186647	-0.277673	-0.000789502	-0.122269	-0.065871	0.0144938	-0.0545301	-0.0211496	-0.0190129	-0.118241	0.0685475	0.00914637	0.0102848	-0.052452	-0.00575185	0.0358518	0.00129064	0.0430807	-0.00212928	-0.144925	0.037545	0.00382889	-0.0928588	-0.0176757
462	262	-0.242995	-0.0353415	-0.0481197	0.00795618	-0.0398977	0.0622282	-0.0168418	0.0594422	0.0491337	0.0176179	0.0464851	-0.00305341	0.0319775	-0.00849303	0.111466	0.00710772	-0.0215769	0.0277862	-0.0692212	-0.262767	0.102224	-0.0572667	0.016172	0.566202	-0.0802406	-0.0169491	0.0872654	-0.0233198	-0.0719638	0.0115515	-0.0184427	0.136499	0.0323124	-0.0178192	-0.00400221	-0.0134982	-0.0731601	0.143042	-0.0159211	-0.031343	-0.0109066	-0.0777593	0.0300132	-0.325443	0.0413242	0.0388303	-0.291527	0.00263332	-0.148183	-0.0586859	0.027614	-0.020365	-0.022575	-0.0105428	-0.0865644	0.0812854	0.0116366	-0.0110111	-0.0320538	0.0648045	-0.00149639	0.00218188	0.0133904	-0.0117175	-0.105734	0.0247956	0.00752851	-0.121307	0.0181696
463	263	-0.23914	-0.0399094	-0.0525412	-0.000808438	-0.0144452	0.0354187	-0.0315302	0.0199971	0.0993348	0.00161484	0.035318	0.00342607	0.0265688	-0.0597263	0.0740294	0.0226104	-0.0367827	0.00595089	-0.174435	-0.243109	0.143546	-0.0576985	-0.0162148	0.451558	-0.0795483	0.0357395	0.0947593	-0.0622592	-0.0829496	0.00153609	-0.00966034	0.0562825	0.0462426	-0.0250523	-0.0102165	-0.02442	-0.116286	0.117574	-0.0278166	-0.0439849	-0.0339489	-0.00763871	0.0253953	-0.265457	0.0677281	0.0144009	-0.297547	-0.000834836	-0.135472	-0.028394	0.0752714	0.0397477	-0.0213018	0.0398849	-0.00622641	0.0675051	0.0202955	-0.0213264	-0.012204	0.101366	-0.0366658	0.00855334	0.0194641	0.0165284	-0.0345514	-0.00195334	0.109365	-0.106429	0.0315741
464	264	-0.229576	-0.0250413	-0.0341189	-0.00677259	0.00753465	-0.00255464	-0.0219494	-0.00210941	0.10254	-0.0049264	0.0453284	0.00985396	0.00524823	-0.0562552	0.0754434	0.0131149	-0.0350187	0.0211703	-0.135139	-0.160932	0.209395	-0.0736486	0.00504192	0.345336	-0.0895149	0.0410774	0.0613977	-0.0652009	-0.0533328	0.0172829	-0.0314405	-0.010634	0.0563736	-0.0299477	0.00113776	-0.0707326	-0.202975	0.040502	-0.0413771	-0.0355651	-0.00199104	-0.0170886	0.0250341	-0.142068	0.0283538	-0.0147792	-0.254345	0.00475717	-0.103697	-0.0165941	0.0479764	0.0384269	-0.0132926	0.0493423	0.0945866	0.036072	-0.00593868	-0.00916414	-0.0125301	0.143336	-0.0793056	0.0063475	0.0269613	0.0311814	0.0593087	0.00366498	0.172231	-0.0677735	0.0292056
465	265	-0.187373	-0.0273209	-0.00832217	0.0140986	0.00685823	-0.0229892	-0.00651307	-0.0173707	0.140918	-0.00420323	0.0318067	0.00469895	0.008147	-0.051401	0.0367685	-0.00311094	-0.0251472	0.0683824	0.0231741	-0.0836809	0.283756	-0.0841136	0.00445612	0.266951	-0.108627	0.0237892	-0.0227691	-0.0188363	-0.0360228	0.0425993	-0.0510763	-0.0253971	0.0648762	-0.0279865	0.014058	-0.0730162	-0.210985	0.0175579	-0.0507871	-0.0234361	0.0172501	0.0112657	-0.0209509	-0.042067	0.0114958	0.0021424	-0.186466	0.013403	-0.0939185	-0.00278403	0.000107077	0.0690123	-0.00403764	0.0238228	0.178957	-0.0131762	-0.000907929	-0.0169649	-0.0283085	0.112914	-0.0278258	-0.00537812	0.0141828	0.0102588	0.0924683	0.0151852	0.0847911	-0.0626176	0.0247738
466	266	-0.13741	-0.0269418	0.0288107	0.0278403	0.00513839	0.000583163	-0.0191517	-0.0623688	0.152901	-0.00506052	0.0536574	-0.0173817	0.0198509	-0.0573807	0.0120846	0.00656093	-0.0122976	0.049461	0.0374144	-0.0524099	0.229655	-0.0547522	-0.0409048	0.105692	-0.0920189	0.00521016	-0.00298602	-0.0298976	0.00029979	-0.00678651	-0.0122949	-0.030324	0.048687	-0.0405448	0.0119494	-0.0167852	-0.143339	0.0177744	-0.0381521	-0.00181922	0.00876572	0.0514276	-0.0474645	0.0534472	0.0441997	0.0197534	-0.142093	-0.0178979	-0.0673769	-0.00560759	0.00104408	0.10167	0.000482169	0.0369186	0.235461	-0.0312567	0.0222488	-0.0309278	0.00087384	0.0672784	0.0383735	-0.00814407	-0.00308035	0.0188984	0.0450821	0.00451372	0.0616285	-0.067669	0.0149801
467	267	-0.11336	-0.020366	0.0480051	0.0230859	-0.0284116	0.0642416	0.00731466	-0.0756804	0.155306	0.00263726	0.0687445	-0.020462	0.0122352	-0.102658	0.0135693	0.0164837	-0.0097562	0.00290276	0.0163462	0.0358736	0.100515	-0.041674	-0.0326396	-0.0281886	-0.0780798	-0.0315277	0.029154	-0.0109011	0.0323354	-0.0124407	-0.0117023	0.00237956	0.0271355	-0.0549682	0.0307427	0.0019318	-0.0893778	-0.0259497	-0.0431909	-0.00261859	0.0239354	0.0694648	-0.117441	0.0989727	0.0498997	0.0195839	-0.104559	-0.0398971	-0.0433816	0.0120148	-0.0162849	0.0918094	0.0101258	0.0561095	0.230433	0.0221204	0.0088591	-0.0212199	0.0301507	0.0601161	0.0236647	0.0065481	-0.0262819	0.00680611	0.0327298	0.0339318	0.159992	-0.0391509	0.00427116
468	268	-0.0527299	-0.021308	0.0228215	0.00380988	-0.0499564	0.0372998	-0.00674455	-0.0340503	0.120778	0.000297212	0.0326792	-0.0445066	0.00533273	-0.152877	-0.00515548	0.00759709	-0.0232924	-0.0103004	0.106569	0.132674	-0.0231204	-0.0575835	-0.00571668	-0.0988477	-0.105834	-0.0196125	0.0306508	0.0409342	0.051462	0.0186971	-0.0269192	0.00821417	0.00293041	-0.0529165	0.0375353	-0.0256671	-0.0688644	-0.0173158	-0.0488673	-0.000442184	0.0254277	0.149908	-0.246699	0.0762261	0.0429329	0.0091239	-0.0814306	-0.0192927	-0.0216606	0.0305565	-0.0374835	0.121816	0.00654034	0.0498141	0.130631	0.0227774	-0.0161875	-0.033788	0.00675275	0.0326006	0.0328978	-0.00554199	-0.0294974	0.0227576	0.0668698	-0.0226351	0.254117	-0.00701407	-0.0122028
469	269	-0.00649809	-0.000670684	0.00476569	-0.0329715	-0.004454	-0.0727613	-0.0751917	-0.0122812	-0.00235518	0.0154041	0.0401588	-0.0448632	0.00296171	-0.124715	-0.0689143	-0.0244968	-0.0304108	-0.0227527	0.139643	0.174655	-0.114333	-0.0309137	-0.0201659	-0.237971	-0.0909499	-0.0255741	0.0402464	0.0406134	0.0732217	-0.00831937	-0.0221466	-0.0371474	-0.0105049	-0.0511039	0.0261899	-0.0328612	-0.0557505	0.0308758	-0.027357	0.000704115	0.0257026	0.153072	-0.289848	0.0898806	0.0263985	-0.00143659	-0.149933	-0.0210752	-0.00309027	0.0132665	-0.030605	0.133342	0.013633	0.0508706	0.0151694	0.0329651	-0.0107097	-0.0483937	-0.0197092	0.0249361	0.0147357	-0.01021	-0.0332976	0.0562817	0.0391844	-0.131086	0.240866	-0.00162147	-0.0161978
470	270	0.0450151	0.0491607	0.0156786	-0.0211561	0.0200154	-0.115209	-0.0301148	-0.0188875	-0.0988198	0.0315577	0.0278133	-0.0142017	0.0118162	-0.053039	-0.135086	-0.0164608	-0.00723122	-0.0258062	0.183611	0.259019	-0.101256	-0.00108128	-0.0269909	-0.310737	-0.0638037	-0.0859219	-0.015825	0.0440242	0.0533988	-0.019822	-0.0211245	-0.0789599	0.0161354	-0.0576036	0.0113739	0.00791654	-0.00289747	-0.00605011	-0.00853238	-0.00218824	0.0516095	0.142979	-0.27942	0.0957062	0.0114887	-0.00839336	-0.242076	-0.0377013	0.000177981	0.0262303	-0.033851	0.127266	0.0238596	0.0572638	-0.0101081	0.0477789	-0.0045256	-0.0306018	-0.0395791	0.0563682	-0.00624616	0.0252096	-0.0339477	0.0668288	-0.0765868	-0.145903	0.164279	0.0109572	0.00573145
471	271	0.148065	0.0225195	0.0279789	-0.00616704	0.0251759	-0.102306	-0.00699334	-0.0421816	-0.12786	0.000478293	-0.0234568	-0.0559493	0.00449126	-0.0227169	-0.123453	0.00751032	0.00451969	0.0210243	0.231709	0.344194	-0.0476165	0.0039485	-0.0123649	-0.304272	-0.0765827	-0.074577	-0.0761401	0.0457611	0.000725367	-0.0204403	-0.0277499	-0.136894	0.029821	-0.0755303	-0.0145597	-0.00656411	0.0731612	-0.0424416	0.00124055	0.00417991	0.0402535	0.191092	-0.316877	-0.0420051	0.00819658	-0.0105401	-0.235548	-0.0127492	0.0156988	0.0175064	-0.0354077	0.15352	0.01264	0.0408181	-0.01264	-0.0132392	-0.0273788	-0.0444596	-0.0196476	0.0362838	0.0136074	0.0297553	-0.0171876	0.0520913	-0.182214	-0.187166	0.0963848	0.0505819	0.027305
472	272	0.210343	-0.0261049	0.0369663	-0.0204916	0.0486716	-0.0744	-0.0464341	-0.0810344	-0.119557	-0.0300959	-0.0318059	-0.0653157	-0.0185268	-0.0304081	-0.0558717	-0.018835	-0.0095972	0.00609515	0.107781	0.382555	0.0120777	-0.0162727	-0.0239803	-0.396595	-0.0797184	-0.0612939	-0.0675193	0.0309616	-0.0602769	-0.0225064	-0.0422913	-0.17204	0.0386855	-0.0981735	-0.0230863	-0.0444261	0.127595	0.0236704	-0.000938953	0.000175764	-0.010302	0.183476	-0.394219	-0.187921	0.0234367	-0.0174559	-0.181946	-0.00640783	0.0327106	-0.0468886	-0.0159195	0.157538	0.000446249	0.018193	-0.113432	-0.0232823	-0.0294415	-0.0443796	0.0366476	-0.0370942	-0.00394097	0.0113525	0.0119812	-0.00784877	-0.20272	-0.236053	-0.0060526	0.0609016	0.0245912
473	273	0.276599	-0.0169098	0.0268734	-0.0192019	0.0226715	-0.0539761	-0.0176563	-0.0916461	-0.0912531	-0.0175217	-0.0258385	-0.0146522	0.0282136	-0.0170349	0.0131314	-0.0105013	-0.00820368	-0.0766067	0.000408682	0.431894	0.165283	-0.0411434	-0.0394035	-0.446671	-0.0843009	-0.0591996	-0.0418931	0.0144777	-0.103714	0.00138668	-0.0674212	-0.154304	0.0315954	-0.109402	-0.0179777	-0.0244612	0.161649	0.104684	0.0137757	-0.0081334	0.00502577	0.148523	-0.465287	-0.222955	0.018244	-0.0280907	-0.0922779	-0.0307491	0.0320815	-0.0757661	-0.0437346	0.129956	0.00429197	-0.00907525	-0.197941	-0.00775014	-0.0173096	-0.011056	0.0751778	-0.107773	-0.017171	-0.00463831	0.0430867	-0.00938363	-0.18712	-0.226255	-0.101176	0.0370431	-0.00746806
474	274	0.386563	-0.0320963	0.0215737	0.00155996	-0.0126647	-0.0858096	0.0199979	-0.106598	-0.0614377	0.00628099	-0.021637	-0.039834	0.0320297	0.0252229	0.0553029	0.0254994	-0.0117	-0.0703254	0.0464874	0.488579	0.239895	-0.0327905	-0.0309037	-0.420019	-0.061798	-0.00421282	-0.019718	-0.0106341	-0.107429	0.0169223	-0.0903052	-0.0488967	-0.000666145	-0.101695	-0.0303833	-0.00713449	0.180584	0.144775	0.0106992	-0.0114585	0.0372346	0.063939	-0.504908	-0.210161	-0.0212403	0.00088267	0.00248739	-0.0662108	0.0134038	-0.0825305	-0.084147	0.0854504	0.00381458	-0.0345965	-0.172735	-0.0284731	-0.0453377	-0.010092	0.0900291	-0.141068	-0.0184347	-0.0059318	0.0315627	0.0226638	-0.138458	-0.241583	-0.153492	0.0375527	-0.024864
475	275	0.434344	-0.0238902	0.0254747	0.0187707	0.015678	-0.0955342	0.0316054	-0.117953	0.0129078	0.00338143	0.00752426	-0.0862243	-0.0286605	0.0362123	0.103239	0.00275981	0.00832586	-0.0452127	0.0305712	0.488559	0.160513	-0.0363396	-0.0250343	-0.501958	-0.03749	0.0263564	-0.0103959	-0.0252892	-0.144594	0.0111308	-0.0535455	0.0753364	0.00244774	-0.090584	-0.0330131	0.0179353	0.136622	0.13302	-0.0150422	-0.00374847	0.0307977	-0.0478744	-0.500717	-0.150754	-0.02275	0.014929	0.0691626	-0.0742103	0.044199	-0.073996	-0.050052	0.0238411	-0.0170065	-0.050159	-0.0803735	-0.0384831	-0.080168	-0.0123663	0.0775434	-0.1489	-0.00272867	0.0148096	-0.00349673	0.0206868	-0.0697162	-0.254081	-0.137724	0.0383797	-0.00928402
476	276	0.435112	0.00301926	0.00774819	0.00229201	0.0321223	-0.0838692	0.00123251	-0.0771359	0.0738327	0.00319773	0.0155137	-0.0510841	-0.035808	0.0221432	0.107011	-0.0191246	0.0156454	-0.046888	-0.0327708	0.455331	0.096426	-0.0503403	-0.0166387	-0.604298	-0.0474368	0.0411	-0.0563626	-0.0318933	-0.184607	-0.0190413	-0.0304438	0.110308	0.00606908	-0.0958048	-0.0138795	0.0336642	0.0439941	0.0594148	-0.002419	-0.0149251	0.0417945	-0.100186	-0.473844	-0.071453	-0.0261832	-0.0223182	0.116643	-0.0433105	0.0935215	-0.0405914	-0.0234935	0.00391658	-0.0381266	-0.0556913	0.00788711	-0.043009	-0.0626578	-0.0188389	0.0459323	-0.153959	0.00882894	0.00953692	-0.0148508	0.0383527	-0.0772951	-0.229444	-0.0238734	0.0344411	-0.0174748
477	277	0.451714	-0.028678	-0.0105847	0.00817443	0.008173	-0.0618312	-0.00129283	-0.0318387	0.081474	0.0139986	-0.00969194	-0.0175731	-0.0507425	0.000192982	0.032091	-0.00784311	-0.0204271	-0.0191301	-0.014131	0.43552	0.0704093	-0.0570617	0.00399694	-0.610836	-0.0197402	0.0524632	-0.0827698	-0.0118038	-0.161389	-0.0105899	-0.0531331	0.136958	0.0187497	-0.0857603	0.0108137	0.0128208	-0.0353711	0.0129533	-0.00444159	-0.0308276	0.0574898	-0.102649	-0.477173	0.0470196	-0.0364264	-0.0267463	0.0540025	-0.0516092	0.0862612	-0.0294624	-0.0309158	0.0854646	-0.0442784	-0.0391218	0.0005489	-0.0303659	-0.0350402	-0.0143577	0.0201449	-0.143956	-0.0412882	0.00354674	-0.0164157	0.0458753	-0.0587244	-0.195767	0.0672099	0.017494	-0.0250264
478	278	0.455961	-0.0271235	-0.00668867	0.0196806	0.0353655	-0.0152119	0.0430633	-0.00970764	0.108293	-0.00302581	-0.000657967	-0.0397703	-0.0416078	-0.043871	-0.0058052	0.00515916	-0.0145101	-0.0306014	0.0227752	0.348663	0.0367615	-0.075142	0.00753445	-0.608053	-0.00527297	0.0478525	-0.0586957	0.0171008	-0.175842	0.0191042	-0.0148965	0.150297	0.0342073	-0.0728817	0.00477059	0.0143712	-0.0790473	-0.0235467	0.00514874	-0.00680529	0.0530283	-0.109144	-0.463813	0.203835	-0.040957	-0.0233976	-0.0426496	-0.0460709	0.0979034	-0.00923326	-0.00209191	0.133732	-0.0317045	-0.0427414	-0.0265472	-0.0148952	-0.0257401	0.000589545	0.0137837	-0.154297	-0.00974598	0.00271368	-0.0156383	0.0500674	0.0241502	-0.154688	0.105062	-0.00854119	-0.00545119
479	279	0.449422	0.00667149	0.0211868	-0.0103615	0.0527182	0.0153803	0.030311	0.00943537	0.1058	-0.0241906	0.00403188	-0.0426866	-0.00193206	-0.0769564	-0.0783149	0.0087838	-0.0425767	-0.0296444	0.0681686	0.274244	0.0640275	-0.0514469	8.71623e-05	-0.602679	-0.0296892	0.0421321	-0.0433205	0.0239976	-0.159993	0.000617653	0.0333045	0.127589	0.0250001	-0.0724458	-0.0112492	0.0190382	-0.0587202	-0.0897405	0.0245579	-0.00461499	0.0345456	-0.0953148	-0.393086	0.28454	-0.0709533	-0.0290555	-0.0454703	-0.0412416	0.0787102	0.0188444	0.0330782	0.0652106	-0.0187123	-0.0753012	-0.0166937	-0.0263863	-0.0262891	-0.0302562	0.0200717	-0.156527	0.093487	-0.024357	0.00421239	0.0440586	0.090558	-0.11445	0.104004	0.01077	-0.015305
480	280	0.508288	0.00807719	0.0328507	-0.0122479	0.0016911	0.0388247	0.0111873	0.00651436	0.0793157	-0.0331326	-0.0212085	-0.0495924	-0.00746897	-0.0629678	-0.125483	-0.00180479	-0.0886152	0.0012357	-0.00922629	0.268924	0.239915	-0.00582388	-0.000315514	-0.569175	-0.0109106	0.0181025	-0.0201118	0.0130909	-0.0609921	-0.00184931	0.00367281	0.0823075	0.0242907	-0.0692812	-0.0102853	-0.0158192	-0.00731449	-0.110126	0.00265095	-0.0308734	0.0321024	0.0220445	-0.323391	0.303551	-0.0524484	-0.0215738	-0.0445852	-0.0709385	0.033001	0.0319526	0.0429445	0.0239926	-0.0251475	-0.084169	-0.0371555	-0.0187347	-0.052556	-0.047814	0.042821	-0.0742032	0.0906798	-0.0195544	0.0077861	0.0144714	0.159663	-0.0462422	0.043314	0.0212681	-0.0247477
481	281	0.564022	0.00678859	0.035756	-0.00318599	0.00147787	0.0249988	0.0146701	-0.000472539	0.0575222	-0.0364719	-0.0320027	-0.0664582	-0.0199955	0.0164093	-0.00571588	-0.0103845	-0.0606715	-0.0404093	-0.197257	0.242493	0.413629	-0.00594493	-0.00588092	-0.508884	0.00274119	-0.0152354	-0.0110488	-0.00491263	-0.0294114	-0.0209338	-0.0339006	0.021883	-0.0123042	-0.0796806	-0.0362993	-0.00258015	0.00430945	-0.0986839	-0.00612537	-0.0228127	0.00842034	0.0939515	-0.264977	0.287994	-0.0150136	-0.0414723	-0.0862407	-0.0725202	0.0550329	0.0605163	0.0458268	0.0178507	-0.021421	-0.0731851	-0.0589451	0.0144482	-0.0693758	-0.0351396	0.0549224	0.047155	0.0388216	-0.00071048	-0.0162696	0.0098909	0.128207	0.0426886	-0.0148275	0.0110752	0.0120451
482	282	0.516736	-0.00705752	0.0341265	-0.0135691	0.0220532	0.0378558	0.011241	0.0137431	0.0418243	-0.0212927	-0.0379138	-0.0617976	-0.017653	0.0581496	0.0714493	-0.0235289	-0.0435342	-0.0603612	-0.241178	0.23882	0.462991	-0.00970552	0.00634477	-0.404252	-0.00118098	-0.0583571	-0.0107834	0.00307235	-0.0269186	-0.0453928	-0.0255868	0.00919489	-0.026694	-0.0505865	-0.0352641	0.0600794	-0.0161478	-0.11188	-0.0110599	-0.0125328	-0.0459566	0.0604393	-0.194441	0.254603	0.000431103	-0.0170762	-0.127569	-0.0891279	0.0578678	0.0743095	0.0400345	-0.00562536	0.00711496	-0.0798513	-0.0607431	0.0260689	-0.053597	-0.0471572	0.028463	0.0767817	-0.00433447	-0.0293061	-0.0125972	0.0144959	0.038602	0.0995416	-0.0725025	0.01325	0.0189238
483	283	0.520004	-0.0145992	0.00590242	-0.0258453	0.0118181	0.0442258	0.0138756	0.00390309	0.070132	-0.0106925	-0.050121	-0.0545554	-0.0140606	0.00561734	0.0438681	-0.0238064	-0.0299392	0.0125205	-0.193952	0.211244	0.436255	-0.00309385	0.0297292	-0.363724	0.0416871	-0.0843189	-0.0403581	0.00876121	-0.0193068	-0.0156421	-0.0328337	0.0308759	0.0108755	-0.021483	-0.0278931	0.0528065	0.00594233	-0.118868	0.000991037	-0.0199186	-0.0603217	0.0418331	-0.107936	0.252378	0.0141873	0.0171423	-0.165427	-0.0873244	0.0433272	0.0732763	0.0167259	-0.00816138	0.0111369	-0.0598514	-0.100857	0.0394178	-0.0311792	-0.0534694	-0.00392765	0.0181946	-0.0374355	-0.0368041	-0.0032257	0.0317302	0.0122042	0.145226	-0.12704	0.0297292	-0.00711665
484	284	0.544921	0.0155996	0.00622038	-0.0207979	0.0167454	-0.00232773	-0.00210972	-0.00462759	0.0447276	-0.0332199	-0.0519719	-0.0510273	-0.0185271	-0.0382014	-0.0129789	-0.0025604	-0.0162148	0.0418123	-0.122956	0.154972	0.316099	-0.0122252	0.0354483	-0.387453	0.0628882	-0.0582696	-0.0747948	0.03464	-0.0243641	-0.0189831	-0.0318873	0.0480404	0.0182379	-0.0363553	-0.0551619	0.0340245	0.0468386	-0.0959914	0.0203502	-0.0208338	-0.0847848	-0.0115718	-0.0222073	0.237228	0.00776463	-0.00856725	-0.194942	-0.0451142	0.0658992	0.0705212	0.00104109	0.0146994	-0.0113116	-0.0268532	-0.127151	0.0596962	-0.0507718	-0.0377348	-0.0196309	-0.00391169	-0.0344085	-0.0137786	-0.00117155	0.0396129	-0.0235141	0.18236	-0.108276	0.0593891	0.000159889
485	285	0.474341	0.0289334	0.0204873	0.00834935	0.0304906	0.00840817	-0.0224696	0.00128806	-0.0121931	-0.0526922	-0.0232563	-0.0595217	-0.0492918	-0.0748819	-0.0330741	0.00722418	-0.0347455	-0.00830528	-0.0931587	0.132331	0.129568	-0.00592484	0.0242611	-0.363855	0.0446803	-0.0452165	-0.0369015	0.0542664	-0.0281713	-0.0275742	0.00890187	0.00091564	0.0148556	-0.027581	-0.0390394	0.0559163	0.0549034	-0.0894166	0.00693333	-0.0258519	-0.0899261	-0.101901	0.0364332	0.167101	0.0270277	-0.0201827	-0.231039	-0.0379813	0.0970584	0.04591	0.00180435	0.0241386	-0.0318492	-0.0441786	-0.0566298	0.043211	-0.0757617	-0.0182776	-0.0273246	-0.0289792	-0.0357681	-0.0113831	0.0079501	0.0423957	-0.0604431	0.188474	-0.0391889	0.0442823	-0.0119244
486	286	0.430384	0.01908	0.0172262	0.00805303	0.0440281	0.00567429	-0.00795794	0.00462604	-0.0333105	-0.0347465	-0.0144206	-0.0209888	-0.0726806	-0.0788634	0.0385075	-0.00197238	-0.0340082	-0.00956063	-0.128148	0.0860265	-0.0583015	0.0347318	0.0011728	-0.33827	0.0625219	-0.0716257	-0.0277749	-0.0138438	-0.0612572	-0.00291318	0.0116622	-0.0757767	0.00799678	-0.0320829	-0.0154075	0.0505387	0.0703062	-0.0612553	0.01268	-0.00528775	-0.0732098	-0.144326	0.0914729	0.108049	0.0344879	-0.0466442	-0.30759	-0.0328325	0.0784005	0.0348044	0.00388876	-0.00234285	-0.0295773	-0.039299	0.0382577	0.0281086	-0.0481212	0.00405972	-0.039753	-0.086324	-0.0347091	-0.00511442	0.00136562	0.0567694	-0.0705007	0.198396	-0.0248485	0.00403398	-0.0370663
487	287	0.412122	0.0394463	0.00981252	-0.000918839	0.0319629	0.011331	-0.00388797	0.000967824	-0.0595715	-0.0234888	-0.03943	0.007679	-0.0402012	-0.0314296	0.0330029	-0.00239136	-0.0241123	0.0245003	-0.0131238	0.052382	-0.144834	0.0708019	-0.00272097	-0.331369	0.0681885	-0.0745982	-0.0287088	-0.0356529	-0.0653072	-0.00356939	0.01426	-0.128846	0.00879492	-0.0330152	-0.0174511	-0.00267246	0.0637126	-0.0267075	0.0322704	0.0251582	-0.111089	-0.128738	0.137706	0.150189	0.00459935	-0.0470215	-0.418592	-0.014103	0.0179285	0.0352033	0.00980482	-0.0198314	-0.00713219	-0.0114361	0.08158	0.0426153	-0.0502563	-0.00203841	-0.050484	-0.101334	-0.0204147	-0.004728	0.000817203	0.0374969	-0.0491634	0.222291	-0.0632681	-0.0111213	-0.022364
488	288	0.377659	0.0523743	-0.0014583	-0.0171899	0.0195345	0.0300669	-0.00532685	-0.0143613	-0.072645	-0.0221474	-0.0342038	-0.0177696	-0.0121841	-0.0772458	-0.00543665	0.0331128	-0.00298042	0.0115045	0.156699	-0.00170869	-0.0509366	0.0460443	0.00658557	-0.297354	0.0334476	-0.0575108	0.0110946	-0.000290016	-0.0493571	-0.0119503	0.0349449	-0.214919	0.0165999	-0.0157996	-0.0285448	-0.0308811	0.0135606	-0.0451154	0.0204801	0.0174688	-0.0896397	-0.0781485	0.145451	0.158792	0.00936681	-0.00648517	-0.493704	-0.0201876	0.0177404	0.00331446	0.0285334	-0.0182374	-0.0182798	-0.00201795	0.0761893	0.0402368	-0.060795	-0.0133838	-0.0344266	-0.100694	0.0433296	3.05568e-05	-0.00951448	0.0179126	-0.0377747	0.233056	-0.108026	-0.021863	-0.00665743
489	289	0.291448	0.0296015	0.00372288	-0.0581848	0.0381173	0.0299065	0.0153434	0.00161128	-0.0676642	-0.00666338	-0.0226	0.00200963	-0.00350108	-0.144214	0.0634986	0.0191526	0.0346667	0.000692902	0.178651	-0.105062	0.0711588	0.0159606	0.00497232	-0.221998	0.0299222	-0.0394498	0.0190013	-0.0121189	-0.0431677	0.00545	0.01821	-0.234996	0.00446708	-0.007307	-0.0228106	-0.00284962	-0.00528166	-0.0136012	-0.0029809	0.00899186	-0.0414418	-0.00382879	0.178269	0.00994361	0.0218955	-0.00591433	-0.527862	-0.00801485	0.0328296	-0.033294	0.0618391	-0.0128165	-0.0253079	-0.00147464	0.0439062	0.00673845	-0.0304036	0.00643942	0.00729029	-0.0789466	0.0542115	0.0226267	-0.0146125	0.00657628	-0.0751049	0.26491	-0.163741	-0.0356172	-0.00133813
490	290	0.188226	0.0269576	0.00565807	-0.057257	0.0596102	0.0778047	-0.00958167	0.0125416	-0.0619728	-0.0101097	-0.0355338	0.0145495	0.00912538	-0.0952771	0.0885481	-0.0185424	0.0373103	-0.00768961	0.120909	-0.140799	0.0498635	0.047682	0.00928218	-0.126568	0.0253963	-0.0150713	0.0110318	-0.0159218	-0.0440566	0.035712	0.0366461	-0.118773	-0.0336501	0.01088	0.00426209	9.32855e-05	0.0359238	0.0406026	0.00872277	-0.00247814	-0.0464744	0.0208883	0.232174	-0.123342	0.0232597	0.0083668	-0.562125	0.0125922	0.0224184	-0.0183244	0.033535	-0.00833966	-0.0137079	0.00372402	0.0220867	-0.00487655	-0.020739	-0.00478636	-0.00316316	-0.00989847	-0.0839036	0.0263744	0.0146501	-0.0147022	-0.0899175	0.307435	-0.171894	-0.040205	0.00257602
491	291	0.148572	0.0299814	-0.000208226	-0.0249645	0.064457	0.0759946	-0.0411861	0.0138774	-0.148538	-0.0211217	-0.0438389	0.00459376	0.00354199	-0.0431695	0.0311532	0.00469963	0.0241311	-0.0327762	0.0707508	-0.11727	0.00205414	0.0252008	0.00839139	-0.0275631	0.00607605	-0.00356834	0.0133638	-0.0273075	-0.0448849	0.0237366	0.0770395	0.0108023	-0.0799711	-0.0144446	-0.00805652	-0.00243769	0.0531345	0.00884804	0.00717944	-0.00358509	-0.0342729	-0.0281548	0.217887	-0.153822	0.00321477	0.0344923	-0.574421	-0.0191595	0.0253431	-0.00183582	-0.0429419	-0.0309393	-0.00493257	0.0551204	0.0189085	0.0303641	-0.0336982	-0.00616866	-0.0506033	0.0489201	-0.139545	0.0177266	0.00567005	-0.0352659	-0.02736	0.289931	-0.109038	-0.0237074	0.00278613
492	292	0.0973095	0.0203188	-0.00841823	-0.00407366	0.0422805	0.048541	-0.0433432	0.0428445	-0.231128	-0.0334088	-0.0504047	-0.00612649	0.0223977	-0.012873	-0.051148	-0.0100462	0.0336487	-0.0287585	0.035871	-0.0995013	0.0396265	-0.0127472	-0.00414872	0.12728	0.0205415	0.00409306	0.00414516	-0.0556382	0.000518648	-0.0193502	0.0455551	0.0587234	-0.0558508	-0.0376374	-0.0130928	-0.0010923	0.0129238	-0.0655966	-0.0246017	0.0152341	-0.0197039	-0.0532389	0.173287	-0.175971	-0.0384225	0.0247218	-0.604431	-0.0206055	0.0253477	-0.0114446	-0.0559088	-0.0574971	0.0251354	0.0895178	-0.0355077	0.0326257	-0.0664697	0.0293646	-0.0494263	0.0782182	-0.128284	0.00334273	-0.020637	-0.0399138	0.126337	0.274979	-0.0466621	-0.0143746	-0.00346632
493	293	0.0852156	0.0182164	-0.0306012	-0.00766189	0.0228736	0.0605873	-0.0519907	0.0457424	-0.157287	-0.039622	-0.0572843	-0.0378635	0.0296518	0.0326595	-0.127882	-0.0274755	0.0391237	-0.0246304	0.0156354	-0.116314	-0.00573271	0.0462958	0.000835294	0.28587	0.0313703	-0.0037557	-0.0192422	-0.0445213	0.0398073	-0.0163468	-0.0101267	0.0656719	-0.0194839	-0.0146421	0.0135155	-0.0134483	-0.0328883	-0.067642	-0.0118659	0.00387707	-0.0178604	-0.0486305	0.142917	-0.267286	-0.0290804	0.0123909	-0.636352	0.0171134	0.0215443	0.0181866	-0.0428545	-0.0274718	0.0202261	0.0914081	-0.0963916	0.00684579	-0.0715476	0.0192559	-0.030975	0.0946235	-0.0854033	-0.0229521	-0.0116559	-0.0120408	0.186546	0.28522	-0.013953	-0.032484	-0.0201346
494	294	0.0807106	0.0159433	-0.0261138	-0.00403253	0.0358172	0.0630216	-0.0370301	0.0162098	-0.0835133	-0.0221515	-0.0243667	-0.0188919	0.000647038	0.0799774	-0.124182	-0.00449753	0.0261163	-0.0451754	-0.0109538	-0.148325	-0.125615	0.0652822	0.00256576	0.38339	0.0271185	-0.0120534	0.00798089	-0.00561336	0.0493331	0.0113423	-0.0626646	0.130321	-0.0491944	-0.0325027	0.0217456	-0.000520035	-0.083411	0.00659275	-0.00337524	-0.00410076	-0.0191633	-0.0490218	0.145146	-0.378588	-0.0220369	0.00355886	-0.63973	0.00734911	-0.00482791	0.0394276	-0.0385695	0.0190814	0.00356445	0.0929131	-0.0500789	0.0112542	-0.0448802	0.0109733	-0.0266416	0.081492	0.0320693	-0.0297304	-0.0257361	0.0134186	0.111457	0.237675	0.0601252	-0.0248412	-0.0376765
495	295	0.00840284	0.0191956	0.00653693	0.00608028	0.0640888	0.0381092	-0.0324724	0.0219171	-0.011515	-0.0252193	0.00302321	0.020824	-0.00596438	0.133828	-0.0780253	-0.0121847	0.0110632	-0.0318465	-0.0449929	-0.137432	-0.157849	0.0554225	0.000100769	0.489098	0.0233523	0.00341946	0.0579659	0.0263104	0.0521562	0.0147499	-0.0916441	0.169651	-0.0632292	-0.0553317	0.0183965	0.00642491	-0.119327	-0.00748286	-0.00444017	-0.0118032	-0.00856908	-0.0816682	0.172256	-0.354909	-0.0531612	-0.0125544	-0.676334	0.0150887	-0.0351756	0.0245955	-0.0341663	0.00455805	0.0192357	0.0766838	-0.0102836	-0.00604768	-0.0435463	0.0365323	-0.0528582	0.0230388	0.0316452	-0.0118643	-0.0684796	0.00867832	0.135295	0.211508	0.138737	0.00923028	-0.0427943
496	296	-0.0512064	0.0124213	0.0498672	-0.0184792	0.0840108	-0.0129796	-0.0382195	0.0776252	0.106386	-0.031755	-0.0199507	0.00612706	-0.0186617	0.159529	-0.0525355	-0.0120465	0.00807121	0.0131497	0.0253639	-0.113982	-0.216149	0.0719418	0.00627712	0.605112	0.0330563	0.0128723	0.075792	0.0313107	0.0524153	-0.00083473	-0.0651134	0.0977684	-0.0430551	-0.0209293	0.00757264	-0.010489	-0.132832	-0.0519094	0.00528429	-0.0542898	-0.00350842	-0.105757	0.140435	-0.34128	-0.0346503	0.00411247	-0.728322	0.0265477	-0.0257502	0.00388031	-0.055082	-0.00127918	0.00528003	0.0830969	0.00122569	-0.0293366	-0.027056	0.040098	-0.0420688	-0.0202115	0.0332273	-0.0218508	-0.0657568	-0.010501	0.187511	0.23716	0.110226	0.0190414	-0.0430131
497	297	-0.167015	0.00601164	0.0845445	-0.00310988	0.0875933	-0.0362989	-0.0134284	0.111332	0.144223	-0.0247686	-0.0225285	-0.0252889	-0.0244152	0.17109	-0.0332511	-0.00177996	0.0270751	0.0335671	0.136374	-0.111798	-0.337651	0.055335	-0.00289363	0.689514	0.0452786	0.02792	0.101202	0.0299829	0.0379578	-0.0108698	-0.0654983	0.0258837	-0.0392313	0.00510941	0.0114858	-0.0153438	-0.112524	0.000643124	-0.0225811	-0.0563529	-0.00539807	-0.0704957	0.109387	-0.539296	-0.0288753	0.0195333	-0.739634	0.0189147	0.000388322	-0.010413	-0.0651207	0.00975031	0.00062744	0.0779129	0.028043	-0.0337671	-0.0277933	0.00390944	0.0150412	0.00745122	0.0684935	-0.0299172	-0.0339456	-0.0143986	0.131876	0.23489	0.0595004	0.0136585	-0.0414543
498	298	-0.334842	0.0379189	0.0786377	0.0156178	0.0517397	-0.00223854	0.00553739	0.0861455	0.125073	-0.00215178	-0.0074127	-0.0101816	-0.0104089	0.135516	0.0205392	-0.00319075	0.0357654	0.0276935	0.130548	-0.101113	-0.370774	0.0715945	-0.00570352	0.741631	0.0249329	0.02701	0.10639	0.0345953	0.0334796	0.00246392	-0.0564774	-0.0224674	-0.0294019	0.00934441	0.0275439	-0.00284403	-0.0414889	0.0441944	-0.0238582	-0.00264823	0.0139563	-0.0394488	0.106747	-0.682	-0.056358	0.00783839	-0.708757	0.0539088	0.00929387	0.000946884	-0.046644	-0.0243327	0.0300179	0.0432349	0.0106117	-0.0350327	-0.0473455	-0.0160575	0.0207185	0.0546574	0.0303058	-0.00862054	-0.0110349	-0.00632243	0.0417268	0.233052	-0.010739	0.00899115	-0.0156053
499	299	-0.475834	0.0601239	0.0586071	-0.0138408	-0.0189205	0.0320694	-0.00424971	0.0675562	0.0944236	0.0390198	-0.00446259	0.0215089	0.00388387	0.0257823	0.084424	0.007281	0.017983	0.0279065	0.0778821	-0.0502318	-0.414302	0.091694	-0.0016198	0.810769	0.00565381	-0.0102731	0.0892184	0.0572065	0.0793822	-0.000165996	-0.0212534	-0.0912112	0.000315305	0.00757415	0.0202127	-0.000340866	0.0439481	0.0537041	0.000375572	0.0300117	-0.00208072	-0.00749293	0.0885362	-0.598233	-0.0408686	0.0205653	-0.698547	0.0562935	0.0126919	-0.00577367	-0.0456665	-0.0452079	0.0292002	0.0130207	0.00858856	-0.0116451	-0.0174054	0.0145604	0.0377759	0.0827881	0.0261418	-0.0048273	0.0183946	-0.00870542	-0.0328958	0.20792	-0.13836	0.0182482	0.00982837

### Sheet: Figure_5B_cortical_sep
	time	sub-001_d1	sub-002_d1	sub-003_d1	sub-004_d1	sub-005_d1	sub-007_d1	sub-008_d1	sub-009_d1	sub-010_d1	sub-011_d1	sub-012_d1	sub-013_d1	sub-014_d1	sub-015_d1	sub-016_d1	sub-017_d1	sub-018_d1	sub-019_d1	sub-020_d1	sub-021_d1	sub-022_d1	sub-023_d1	sub-024_d1	sub-001_d2	sub-002_d2	sub-003_d2	sub-004_d2	sub-005_d2	sub-007_d2	sub-008_d2	sub-009_d2	sub-010_d2	sub-011_d2	sub-012_d2	sub-013_d2	sub-014_d2	sub-015_d2	sub-016_d2	sub-017_d2	sub-018_d2	sub-019_d2	sub-020_d2	sub-021_d2	sub-022_d2	sub-023_d2	sub-024_d2	sub-001_d12	sub-002_d12	sub-003_d12	sub-004_d12	sub-005_d12	sub-007_d12	sub-008_d12	sub-009_d12	sub-010_d12	sub-011_d12	sub-012_d12	sub-013_d12	sub-014_d12	sub-015_d12	sub-016_d12	sub-017_d12	sub-018_d12	sub-019_d12	sub-020_d12	sub-021_d12	sub-022_d12	sub-023_d12	sub-024_d12
0	-200	0.0176468	0.0196681	0.00435309	0.0074009	-0.00701476	0.00537707	-0.00917243	0.058023	-0.0283705	-0.0177896	-0.0535256	-0.0122262	0.0097609	-0.0560214	0.0603994	-0.00825655	-0.00492264	-0.0214454	-0.0458332	0.0114232	-0.0112581	-0.013732	-0.0240443	0.0328588	0.0794844	0.00536865	-0.0076874	-0.00326266	0.00530637	-0.0141961	0.035401	0.00382812	0.0030333	0.0020102	-0.0337138	0.0217226	-0.0526891	0.0434501	-0.0164388	0.00332515	-0.00205688	-0.0578758	-0.00784376	-0.0173379	0.142453	0.00682269	0.0395714	0.0418969	0.0499612	-0.0182365	-0.0503354	-0.021832	-0.0210848	0.032565	-0.00861817	-0.0254782	0.00899461	-0.027782	0.0103528	-0.029889	0.0563092	-0.0629401	-0.0178343	0.01375	-0.0862685	0.012746	-0.000111541	-0.00518355	0.0425578
1	-199	0.0117666	0.00942677	0.02824	-0.0173797	-0.0354992	-0.00413787	-0.0286396	0.0540878	-0.0336526	-0.0402432	-0.0494889	-0.0294554	-0.00172375	-0.0630963	0.0575076	-0.018485	-0.00207935	-0.0302042	-0.012923	-0.00191592	-0.00504277	-0.0827309	-0.00624758	0.0308201	0.0811062	0.0182973	-0.0424443	0.0117526	-0.00386208	-0.0041213	0.0337057	0.0444015	-0.0163304	-0.00386311	-0.0367955	0.0342823	-0.0284558	0.0243383	-0.0465524	0.000181576	-0.00358276	-0.0749832	-9.14879e-05	-0.040681	0.0542325	-0.00413191	0.0343782	0.0246962	0.0440681	-0.0411751	-0.0208272	0.00663748	0.000861749	0.0331652	-0.0021288	-0.0186913	-0.00941384	-0.033099	0.00132874	-0.0321621	0.0462025	-0.0764652	-0.0295266	0.0225482	-0.0292894	0.0338953	-0.019948	0.0295655	0.0162529
2	-198	0.00460923	0.00294302	0.0260925	0.0188243	-0.053944	0.00200307	-0.0439097	0.0524765	-0.00439018	-0.0332085	-0.0495163	-0.0421757	-0.0170434	-0.0696916	0.0405949	-0.0189404	-0.00367072	-0.0120412	-0.0138676	-0.0146714	0.00459134	-0.0692255	0.0257771	0.0396208	0.0630026	0.0249861	-0.0212026	0.00928822	0.000212484	0.0349984	0.0363797	0.0518114	-0.0317025	-0.0239652	-0.0441399	0.0445998	0.0154574	0.0132485	-0.0324716	-0.00288935	0.00860101	-0.0930259	0.015243	-0.0377307	-0.0415331	0.0171622	0.0319407	0.0247274	0.0369904	-0.038751	0.000518051	0.0110475	0.0150685	0.0314014	0.011554	-0.010053	-0.017466	-0.0138634	0.0146075	-0.0410687	0.0309867	-0.0311897	0.000240717	0.0225636	0.0194936	0.0342844	-0.00993371	0.0318867	0.00381906
3	-197	-0.00557779	0.0168105	0.0294145	0.0540025	-0.00302771	0.00657869	-0.0517944	0.0424449	0.0189208	0.0058475	-0.0541381	-0.0342205	0.00551715	-0.0501612	-0.00499587	-0.033623	0.0031595	-0.00351699	-0.034295	0.00120608	0.00165519	-0.00465886	0.046007	0.0406331	0.0365968	0.0504159	0.00968392	-0.000178183	0.0170636	0.0218264	0.0276978	0.0195759	-0.0478448	-0.03891	-0.0281508	0.0233501	0.0262604	0.00265036	-0.0298561	-0.0291837	0.0072763	-0.0448545	0.0203914	-0.0438197	-0.0207867	0.0136124	0.0305607	0.0473681	0.0115649	-0.00356772	-3.51172e-05	0.00700178	0.010694	0.0225679	0.0339896	-0.00369831	-0.0321456	-0.019078	-0.00456707	-0.0266113	0.0125258	0.00890764	0.0386278	0.026065	-0.00373293	-0.00384751	-0.0199902	-0.0341264	0.00137713
4	-196	-0.0207198	0.0308131	0.03716	0.0248897	0.0277015	0.00434747	-0.019926	0.0461272	0.0231967	0.00352387	-0.0475859	-0.0185841	0.0116866	-0.0316166	-0.00697292	-0.0292046	-0.0083886	-0.0067968	-0.00985443	0.0109647	0.00758816	0.0517979	0.0459259	0.0298812	0.015994	0.0606432	-0.00723607	0.00363152	0.0236348	0.0236497	0.00951768	-0.0061468	-0.0158832	-0.0283449	-0.0414863	0.00449509	0.0397795	-0.00114693	-0.0159749	-0.0105112	0.00452921	-0.0166656	0.0239214	-0.037023	-0.0665296	-0.0096202	0.0169468	0.0497847	0.0149533	0.0246696	-0.00944932	0.00993147	0.0124264	0.0183741	0.0767618	0.012791	-0.0418251	-0.00676804	-0.0199897	-0.0215097	-0.0127605	0.0414997	0.00958425	0.0284671	-0.0279615	0.00651526	-0.0234061	-0.105123	-0.00900332
5	-195	-0.012722	0.0507452	0.0103553	0.029976	0.0230743	0.00516958	0.0243105	0.0380185	0.00155865	0.0106976	-0.0319873	-0.0199001	-0.000496816	-0.0375674	0.0343712	-0.0411001	-0.00460329	0.00442631	-0.00129016	-0.0312617	-0.00103583	0.0853615	0.0396026	0.0229337	0.0158954	0.0362561	-0.000668494	-0.00376437	0.019914	0.0351354	-0.00206236	-0.0234691	-0.00732914	-0.0293706	-0.025232	0.0378884	0.0423208	-0.00482397	0.0108484	0.00978944	-0.000767273	0.0209508	0.0304106	0.000397067	-0.0967861	0.00144319	-0.0012129	0.0469107	0.0456997	0.00912671	0.0178789	0.000208605	0.0134578	0.0185454	0.0840166	-0.0199719	-0.0372654	0.0106688	0.0170287	-0.0303623	-0.0298243	0.0460519	0.00505048	0.0164156	-0.02454	0.00509327	-0.00950259	-0.0814009	-0.00676162
6	-194	0.0162755	0.0702151	-0.00528001	0.0325181	0.0215107	0.0176177	0.0144667	0.0242002	0.016802	-0.0230773	-0.0126525	-0.0310944	0.00153449	-0.0219599	0.0493066	-0.0569261	0.0146694	0.00767891	-0.00663499	-0.029896	-0.0190289	0.0444105	0.0321822	0.0144879	0.0146679	0.0244691	0.012854	-0.0251109	0.0169678	0.0109834	0.00382537	-0.0239072	-0.0353194	-0.0310612	0.0267635	0.0368823	0.0530197	0.000231554	-0.0103024	-0.0215544	-0.00282944	0.0366099	0.0213367	-0.0222689	0.0153904	0.0131216	0.0128357	0.0413453	0.0321861	0.00970296	0.0413176	-0.00488823	0.00864538	0.00946831	0.0430753	-0.0269644	-0.0350305	-0.0129586	0.0395264	-0.0310724	-0.00698453	0.0124929	0.0202556	-0.00487882	-0.0150111	-0.0289902	-0.00826845	-0.0299724	0.00248068
7	-193	0.0149618	0.080409	0.0194959	0.0193911	0.0310724	0.0220964	0.031565	0.0254317	0.0380234	-0.0429965	-0.000656172	-0.0107227	0.0111965	0.00628631	0.0276787	-0.066131	0.0048656	0.00601598	-0.0136118	0.0102071	0.00216315	-0.0157739	0.0196301	-0.00233577	0.00319045	0.0132692	0.0103558	-0.0258653	0.00499411	-0.00803046	0.00541471	-0.0196495	0.0076126	-0.00913272	0.0229901	-0.0103072	0.0519382	0.0191839	-0.0123262	-0.0254706	0.0127031	-0.00795299	0.00290259	-0.0408725	0.0403389	0.0440352	0.0205796	0.0438474	-0.00412806	0.00851719	0.0353061	-0.0105808	-0.0255163	0.0040049	0.0180992	-0.0096596	-0.0292209	0.00118844	0.0120581	-0.0269296	0.0267927	0.0325735	-0.000193855	-0.00257312	0.022477	-0.0246332	-0.0168514	-0.0131186	0.00930037
8	-192	0.0111137	0.0753738	0.00628318	0.00176777	0.0311609	0.0150878	0.0398945	0.0148671	-0.0102607	0.0225781	-0.000299894	0.010128	0.0196813	0.0290425	0.0256181	-0.056959	0.006811	0.0205969	0.0259513	0.0124859	-0.012182	-0.0936134	0.0193792	0.0073787	0.00786363	0.0123939	0.0081148	-0.0149333	0.00176213	-0.00473651	0.000861806	-0.0420985	0.0172745	0.00475102	0.02774	-0.00703581	0.029599	0.0249442	0.0360563	-0.0471568	0.0144177	-0.00138669	-0.00608996	-0.0298242	0.0107544	0.0664659	0.00819076	0.0598068	-0.0144122	0.0222971	0.0257948	0.000253523	-0.00231143	-0.00353963	-0.00307314	-0.00613964	-0.0220728	0.0479148	-0.00933312	-0.0300661	0.0573514	0.0346866	0.00151035	0.00801144	0.0288239	-0.0183177	-0.0123035	0.0842958	0.00890386
9	-191	0.0146484	0.0690624	-0.00527295	-0.00324022	0.0162471	0.0152617	0.0100937	0.000779228	-0.0112442	0.0285882	-0.00619503	0.0211085	0.0150693	0.0640493	0.0378825	-0.0185209	0.0174672	0.0346702	0.0522237	-0.00764365	-0.0253987	-0.0733232	0.0229098	0.0135622	0.00321122	0.0206653	0.0270665	-0.00940105	0.0193731	0.0120069	-4.20127e-06	-0.0639097	-0.0369719	0.0151454	0.0420174	0.0392845	0.0416945	0.0239203	0.0360283	-0.0584026	0.0218986	0.0230012	0.00150399	-0.0306753	-0.0633836	0.0405791	-0.000564506	0.0572981	0.00253688	0.0366543	0.0443634	0.020321	0.047207	-0.0099276	-0.0315052	-0.0030167	-0.0258115	0.0372955	-0.00999601	-0.0341003	0.0433283	-0.00051755	0.012742	0.0155876	0.0428759	-0.0257421	-0.0116687	0.145131	0.00145128
10	-190	0.0122712	0.0627503	0.0251271	0.00287127	0.01899	-0.000485701	0.00538181	-0.0122991	0.0113732	-0.00552354	0.000938811	0.021326	0.0302176	0.082725	0.00339825	-0.00301234	-0.00690473	0.0325035	0.0075652	-0.0218081	0.0154617	0.101558	0.0169713	-0.00941699	-0.00257605	-0.002797	0.0453331	0.0136181	0.00904616	0.0232163	0.00247558	-0.0474899	-0.0405868	0.0200905	0.0313979	0.0302122	0.0324114	0.0225943	0.00203385	-0.0206213	0.0323657	-0.0370766	0.0114289	-0.0243134	-0.134709	0.0144442	-0.000604408	0.0380697	-0.0162521	0.0317906	0.0761485	0.0101199	0.0156545	-0.000752177	-0.00919143	-0.00579353	-0.0177948	0.0229993	-0.000344652	-0.0293232	-0.00771487	0.0273728	0.0357052	0.0174849	0.0509521	-0.0212354	-0.0485775	0.0794439	-0.0136114
11	-189	0.0279456	0.0391673	0.009463	0.00551203	0.0209992	-0.0124804	0.000710243	-0.0138976	-0.00545721	0.0252138	0.0155101	-0.00132337	0.0253482	0.0810668	-0.0425737	-0.00754815	0.00946637	0.0360378	0.00266211	-0.00149228	0.0116275	0.1236	0.019959	-0.0103417	-0.00358535	-0.0128842	0.0247951	0.0532301	-0.00626264	0.0210878	-0.00213404	-0.04552	-0.0327316	0.00284843	0.0201206	0.00942287	-0.00775526	0.007315	0.00551013	-0.000902006	0.0329234	-0.0534698	0.00488779	-0.0124222	0.0238781	0.0036756	-0.00191593	0.0119315	-0.0382509	0.0513359	0.0658299	0.0102275	-0.0485585	-0.00920611	0.0175213	-0.0142164	-0.00414967	0.021189	-0.0127379	-0.0239272	-0.0291364	0.0324645	0.0537229	-0.00201682	0.0079362	-0.0232776	-0.0466317	0.0378258	-0.0177959
12	-188	0.0300502	0.0216459	-0.0109861	0.00961764	0.00162359	-0.00995868	-0.0126757	-0.0109281	0.0138032	0.0455791	0.0161709	0.0101969	-0.00697222	0.0945973	-0.0569808	0.0118611	0.0406427	0.0478041	0.040212	0.00772055	0.0030892	0.046717	0.031736	-0.0183908	-0.0193089	-0.035937	0.0240076	0.0940158	0.00111939	0.0218854	-0.0126455	-0.0369262	-0.0236833	0.00141101	-0.0015895	0.0259429	0.00332575	-0.0180705	0.00666015	-0.00375358	0.040136	0.0144202	-0.0136602	-0.0125841	0.0981539	0.0003098	-0.0179317	-0.000992441	-0.0147218	0.0196978	0.0483756	0.0203711	-0.0517113	-0.0245499	-0.0144412	-0.0257387	-0.00576712	0.0148923	-0.0161958	-0.0123797	-0.0368437	-0.0093298	0.014927	-0.000498662	0.00643456	-0.0148314	-0.0151334	0.0389703	-0.000905319
13	-187	0.0251454	0.00731655	0.0197473	0.0212739	-0.00867843	-0.0281618	-0.012621	-0.0367439	0.00378151	0.011581	0.00509496	0.0347628	-0.0267307	0.10086	-0.0782993	0.0557187	-0.00576575	0.0466683	0.0545975	-0.00214577	0.0183526	0.0628109	0.0265118	-0.0393038	-0.0353575	-0.0657656	0.0287693	0.0987245	-0.00750051	0.0378835	-0.0246676	-0.0113087	-0.0110723	0.00578826	-0.00224003	-0.00255382	0.000583815	-0.05044	0.00306823	0.00471962	0.0450251	0.0377869	-0.00294046	-0.0386887	0.0234649	-0.00313502	-0.0271195	-0.00428164	-0.00555796	-0.00735024	0.063745	0.0111288	-0.0016728	-0.0167803	-0.0187517	-0.0269238	-0.00328468	0.021639	0.0131156	0.00526613	-0.0537957	-0.0362073	-0.0118927	0.00828578	0.031327	0.00943947	-0.0225351	0.0272998	0.00467659
14	-186	0.0262611	-0.0315763	-0.00569424	0.0142478	0.0172726	-0.0327666	-0.0137395	-0.0486718	-0.0240393	-0.00497036	0.00209211	0.0241234	-0.0007281	0.0658726	-0.0990612	0.0551062	-0.0211143	0.0337908	0.0385664	0.00238428	0.00986693	-0.0101492	-0.0105852	-0.0290432	-0.055127	-0.0347194	-0.00568109	0.0580302	-0.0199038	0.031925	-0.0512828	-0.0130272	-0.00485803	0.00746582	0.000837557	-0.00105224	-0.027842	-0.0269055	-0.0121203	0.00940185	0.036263	0.0319909	0.033959	-0.0209163	0.0658578	-0.0055924	-0.0340412	-0.0274977	0.000366559	0.0104245	0.0526135	0.00134812	0.00828844	-0.0267132	-0.0166836	-0.0220894	-0.000991228	0.0245138	0.0240198	0.0193167	-0.0641118	-0.0130128	-0.0215183	0.00241383	0.0133919	0.00346854	-0.0169643	-0.0391053	-0.00262817
15	-185	0.00167582	-0.0631386	-0.0400976	0.01201	0.0381	-0.0118341	0.0171976	-0.0507642	-0.0134156	0.00336865	-0.00307872	-0.0126721	-0.00342851	0.0349432	-0.0758245	0.0124065	-0.012861	0.0143078	0.0288017	-0.0141225	-0.00565593	-0.059677	-0.0237577	-0.0341526	-0.0559639	-0.0237309	-0.0118161	0.038436	-0.0238543	-0.0155955	-0.0777978	0.0131928	0.020607	0.0147393	-0.0192455	0.0633729	-0.0205386	-0.00941516	-0.0347373	-0.00246025	0.0155363	0.0254144	0.0294894	0.0199701	0.067848	-0.00748516	-0.0397668	-0.0483893	-0.0110377	-0.00304128	0.0192081	0.00498005	-0.0111743	-0.0481454	-0.0325822	-0.0135136	0.00767863	0.0309187	0.00352267	0.016435	-0.0534685	0.0100722	-0.0341175	0.00920147	0.0380852	-0.00727614	0.014332	-0.0920723	-0.00589689
16	-184	-0.0037503	-0.0733609	-0.00707452	0.00635734	0.0459759	-0.0184791	0.03586	-0.0702461	-0.0244343	-0.00527106	0.00201356	-0.0173236	-0.0277213	0.0324298	-0.0475319	-0.00725316	-0.00416763	0.0122674	0.0426611	-0.0285101	-0.0119507	0.0208492	0.00811836	-0.0537818	-0.0400804	-0.0283541	-0.0265262	0.0109299	-0.012879	-0.0364533	-0.089038	0.0411767	0.00417345	0.0124385	0.000939682	0.0454417	0.00554714	-0.0114951	-0.0132086	0.0169026	-0.00742199	0.0247085	0.00160006	0.0141448	-0.0284156	-0.0355431	-0.0411552	-0.0557193	-0.0272577	-0.0216073	0.0150654	0.024066	0.00194499	-0.0546915	-0.0341311	-0.00612557	0.0382106	0.0349164	-0.00494888	0.024012	-0.0281299	-0.0197624	-0.0378545	0.0222635	0.0770127	0.00398535	0.0121033	-0.0665424	-0.0107549
17	-183	0.00304245	-0.0856422	-0.0230719	-0.0228675	0.0326387	-0.0321177	0.016171	-0.0768015	-0.0251981	-0.0210768	0.0156077	0.0225207	-0.0127173	0.0329956	-0.0255525	-0.0272639	0.0137032	0.0131808	0.0106359	-0.0217628	-0.003771	0.0210781	0.00704679	-0.0386676	-0.0432337	-0.0205598	-0.0617963	-0.0243584	0.00232929	-0.0136622	-0.0870535	0.0481888	-0.0182994	0.00786615	0.0361758	0.000988019	0.0244256	-0.0134805	0.0119456	0.0548751	-0.00448252	0.0633632	-0.0067307	0.00471309	-0.00708661	-0.0718321	-0.0539491	-0.0664078	-0.00805385	-0.0311012	0.019139	0.025985	0.0205809	-0.0690181	-0.0672104	-0.0256112	0.0485783	0.0240461	0.00105753	0.0582723	-0.0171015	-0.0239601	-0.0542932	0.0183194	0.041641	0.00300103	0.00949429	0.0152566	-0.0241022
18	-182	-0.0196033	-0.101422	-0.0587357	-0.0133063	0.0247047	-0.0229345	0.0109416	-0.0755999	-0.0127969	-0.0277386	0.00946405	0.0300548	-0.0110251	0.0162056	-0.0183768	-0.0236056	-0.0180669	0.0131415	-0.0146173	-0.0198227	0.0216526	-0.0338636	-0.0460575	-0.0328873	-0.044119	-0.0243258	-0.0145712	-0.0224379	0.00195195	0.0117085	-0.0872887	0.0406598	-6.52829e-05	0.0153519	0.0103496	0.00342672	0.00530408	-0.0488694	-0.0065317	0.0296012	0.00589469	0.064019	-0.0188936	-0.0020767	0.122936	-0.0803475	-0.0588281	-0.0628321	-0.0124634	-0.0242786	0.00872632	0.0218337	0.0198932	-0.0761909	-0.0495731	-0.00300186	0.0362948	-0.00231455	0.016862	0.0550226	-0.00347965	0.0125841	-0.0582853	0.00558655	0.0113571	-0.00395751	-0.00109419	0.0632432	-0.0329395
19	-181	-0.0143636	-0.101086	-0.0630867	-0.0174907	0.0425997	-0.019515	0.00942083	-0.0804886	-0.0190306	-0.0155445	0.00501045	0.0164204	-0.0306935	-0.0211542	-0.0407493	0.00921588	-0.0316432	0.0127479	0.00276623	-0.0139393	0.0122658	-0.0686191	-0.0455604	-0.0343775	-0.0262181	-0.0317472	0.017978	-0.00334765	0.00494239	-0.0175387	-0.0978927	0.0503364	-0.00763392	0.0255208	0.0145649	-0.0164001	0.00388437	-0.0335715	-0.0366231	-0.00876888	-0.000795001	0.0298367	-0.0247767	0.0139701	0.0660242	-0.0684369	-0.0508728	-0.0527737	-0.046069	-0.0228449	0.0127559	0.0330521	0.0204847	-0.0608174	0.0306332	0.0173868	0.0503314	0.00153325	0.0269611	0.0393303	0.00219008	0.0363016	-0.0602739	0.000524887	0.0231786	-0.0141917	-0.0140482	0.00804075	-0.0386119
20	-180	-0.000997152	-0.072773	-0.0426835	-0.0254202	0.0469851	-0.0124081	0.0179436	-0.0748205	0.0170549	-0.0119843	0.00901651	0.0126472	-0.015435	-0.0450668	-0.0299115	0.0189869	-0.0217411	-0.00711204	-0.00848494	-0.00654655	-0.0205815	-0.047177	-0.0228423	-0.0055653	-0.0209309	-0.0542639	-0.00653348	0.011886	0.0161643	-0.0550004	-0.10304	0.0682546	-0.0402413	0.0452646	0.0530805	-0.0337528	0.0234602	-0.00897368	-0.040446	0.0111088	-0.0134212	0.0698941	-0.0150102	0.0312425	-0.0937634	-0.0625275	-0.0462693	-0.0575291	-0.0683342	-0.0386086	0.0144076	0.0246924	0.0285446	-0.059115	0.0442847	-0.00205098	0.0629784	0.0192886	0.0159242	0.0559529	0.00127839	0.00738316	-0.0749351	-0.00153277	0.0434857	-0.0306479	-0.00318527	-0.00579751	-0.0205012
21	-179	-0.0193618	-0.0429121	-0.030953	0.0171936	0.0182585	0.00114575	0.0140597	-0.0558373	0.044182	-0.0208948	0.00102384	0.00496825	-0.00513474	-0.0263581	-0.00502423	0.0126064	-0.0331666	-0.0256349	-0.0177157	-0.0148492	-0.0251769	0.0325712	-0.0516933	-0.00229251	-0.0239324	-0.0627728	-0.0231657	0.00524573	0.0177424	-0.0261442	-0.0945322	0.0284994	-0.0514616	0.0450833	0.0400031	-0.0180813	0.0247196	0.00670767	-0.0228671	0.0360104	-0.0223754	0.119367	-0.0134099	0.0232338	-0.126893	-0.0617544	-0.0317797	-0.0495624	-0.0380646	-0.0326799	0.00227747	0.0150251	0.0209626	-0.0667894	0.0199258	-0.00249802	0.044662	-0.0108361	0.00875283	0.0581884	0.00759367	-0.0341197	-0.0419355	-0.021482	0.0191995	-0.00363357	0.000143585	0.0509968	-0.00507896
22	-178	-0.0195222	-0.0297431	-0.0715638	0.0124338	-0.0343557	0.00822581	-0.0310034	-0.0410531	0.0157558	-0.00104754	0.013653	0.02263	-0.0289966	-0.0160156	0.0163178	0.0288018	-0.0472273	-0.038031	0.00143359	-0.0233979	-0.0263462	0.0698525	-0.0512079	-0.0027859	-0.0232349	-0.0565342	-0.0222762	-0.0139004	0.0137276	-0.0280438	-0.0713077	0.0200244	-0.0223197	0.0308486	0.0347638	-0.0337483	0.0158264	0.0420311	-0.0205135	0.00859669	-0.0258835	0.0677344	-0.0232733	0.0131197	-0.0922065	-0.0541859	-0.0276231	-0.0460581	-0.000335679	-0.0100618	-0.0160986	0.00703337	0.0326694	-0.0561818	0.0074359	-0.00964059	0.0317705	-0.0328182	-0.00664688	0.0319312	0.0108953	-0.0130097	-0.00155671	-0.0192534	0.0279345	0.0248975	-0.0131993	0.0494677	-0.0148233
23	-177	-0.0135144	-0.0293291	-0.0828822	-0.0176312	-0.038494	0.00734387	-0.0336306	-0.036125	0.0124448	0.00646465	0.0404954	0.023109	-0.0105178	-0.0339915	0.035307	0.0131218	-0.0607164	-0.0449303	-0.00350821	-0.0180324	-0.0109104	0.0617365	-0.0373798	0.0201087	-0.0284222	-0.0626779	0.00420769	-0.0233671	0.0151998	-0.0216803	-0.0476949	0.0366163	-0.0033862	0.0271687	0.0382308	-0.0349917	0.0217375	0.0123297	-0.00763967	0.00145067	-0.0282067	0.0424551	-0.0249426	0.00943868	-0.00985502	-0.0358475	-0.0359144	-0.0591664	0.00168926	-0.0233596	-0.0356133	-0.0176973	0.0146721	-0.0329214	-0.00668288	-0.00735358	0.0284887	-0.0202453	-0.0283601	0.0209684	0.0362674	-0.00618081	0.00255675	-0.000846004	0.0468714	-0.0020347	0.00668916	0.00251807	-0.0149053
24	-176	-0.0164277	-0.0328018	-0.0358634	-0.0239867	0.00125747	0.00231817	-0.0219132	-0.0246616	0.0099583	-0.0258367	0.0387887	0.00575171	-0.0053929	-0.0369794	0.0330923	-0.0277387	-0.030072	-0.0249137	-0.0284455	-0.0114172	0.00457953	0.0019927	-0.0360807	0.015169	-0.0366716	-0.0326632	0.0125677	0.00333639	0.0031635	0.0278664	-0.0290337	0.0311284	-0.0327535	0.0145629	0.00547862	-0.0436488	0.0322284	-0.0202724	0.0234967	0.030052	-0.0191385	0.0645041	0.00104084	0.0197566	0.0927876	0.00199196	-0.0218135	-0.0489016	-0.00538764	-0.021998	-0.0351001	-0.0274379	-0.0244358	-0.00833648	-0.0172116	0.00432039	0.0167084	-0.0043005	-0.0433485	0.0268066	0.00131365	-0.00263584	0.0436443	-0.0186553	0.00899032	-0.0163824	0.0370394	0.0150422	-0.0219156
25	-175	-0.00459594	-0.0196377	-0.0221958	-0.0226356	-0.00530783	0.0147514	-0.0341932	-0.00178058	-0.00664308	-0.0404507	0.0230499	0.0104933	-0.0354954	-0.0375425	0.0225182	0.0134852	-0.0129668	-0.0020554	-0.017364	-0.00183075	-0.0168577	-0.05241	-0.0176551	0.00469376	-0.0388322	-0.0091518	0.00299379	0.0204817	-0.00798045	-0.000792581	0.00524643	0.0219431	-0.0209317	0.00159932	-0.0168106	-0.0592861	0.0372309	0.00401625	0.0424396	0.000989702	-0.0121223	0.0152941	0.00743836	0.0212164	0.0999532	0.028099	-0.0186838	-0.0325386	-0.0131598	-0.046429	-0.0159297	-0.0348718	-0.0125481	0.00397883	-0.00701134	-0.00870938	-0.00491304	-0.00248931	-0.0514571	0.00390954	-0.0381247	-0.00402054	0.0409951	-0.0398759	0.0225161	-0.0103746	0.0382581	0.0961854	-0.0199688
26	-174	-0.00971098	-0.0293615	-0.0320749	-0.00101005	-0.00658003	0.0192408	-0.0341525	0.00778736	0.0053944	-0.0289225	0.0216023	0.00842998	-0.0162074	-0.046966	0.0298018	0.057525	-0.00997093	-0.00419231	0.0530977	0.0195417	-0.0170505	-0.0825912	-0.0109921	-0.0030383	-0.039712	-0.00965086	0.0127376	0.0179635	-0.00257208	-0.0264142	0.0312155	-0.0144237	0.00811643	-0.00508444	-0.0291177	-0.0328962	0.0217951	-0.00161091	0.0423553	-0.0371773	-0.0329708	0.00333577	0.00138219	0.0280509	-0.00720931	0.0250274	-0.0181918	-0.0278366	-0.00973355	-0.0604169	-0.0203146	-0.0491791	-0.0295332	0.00390798	0.0215563	-0.00991606	-0.0235808	-0.0113674	-0.0441046	-0.018313	-0.00204627	-0.0248874	-0.0142561	-0.0378076	0.0169457	-0.0240233	0.0262555	0.0505646	-0.0197845
27	-173	-0.0257112	-0.0381387	-0.00785776	0.00372954	-0.00158737	0.00501985	-0.0377116	0.00962997	-0.00867425	-0.00780999	0.0300401	0.00473853	0.00754536	-0.0419522	0.0319491	0.0152728	0.0323494	-0.013867	0.0423528	0.0119756	0.00163784	-0.0780288	-0.0178007	-5.16778e-05	-0.0349098	0.00591508	0.00572336	0.00268409	-0.00489864	0.0174731	0.0362645	-0.0173923	0.000982262	-0.00109347	-0.0347116	-0.00391598	0.0137895	-0.0109795	0.0277443	-0.0242301	-0.0455283	-0.00356513	0.0136311	0.0456753	-0.0187223	0.00982252	-0.000259494	-0.00683711	-0.00686456	-0.0130994	-0.0233381	-0.0459004	-0.0530015	0.0139521	0.0171136	-0.00477953	-0.034556	-0.0244774	-0.0301796	-0.00700011	0.00939176	0.0104112	-0.00654606	-0.0232257	-0.0332155	-0.0214335	-0.00473206	-0.0304961	-0.0311497
28	-172	-0.0173616	-0.0146838	0.0147181	-0.000884995	-0.0573791	0.0163167	-0.0322586	0.0262413	-0.0238953	0.00168283	0.0261136	-0.00669527	0.00578924	-0.0358247	0.00620766	0.0220586	0.0433324	-0.00986177	-0.0113307	0.00123862	0.00554721	0.0375139	-0.00323595	0.0127955	-0.0204578	0.0345661	-0.0178985	-0.0323104	-0.00520943	0.00137167	0.0489201	-0.0194134	0.00946705	0.0108082	-0.0325136	-0.0122108	0.0129976	0.0135034	0.0142326	-0.00920523	-0.0307341	-0.0619471	0.0146267	0.0376291	0.0480783	0.00124893	0.00955923	-0.00888911	-0.0173919	-0.00750597	-0.027425	-0.0249075	-0.00913864	0.0158834	-0.00545591	-0.0115081	-0.0352182	-0.0377744	-0.0481177	-0.0148889	0.0159243	-0.00260483	0.00602683	-0.015499	-0.0148373	-0.00407022	-0.0450048	-0.0329878	0.00149673
29	-171	-0.00974466	-0.00648463	0.00622278	0.0079595	-0.0749284	0.0277178	-0.0155989	0.0298769	0.00128256	-0.00637292	0.0139549	-0.0243372	0.0166813	-0.0361425	-0.0320154	0.0443156	0.01608	-0.000317804	-0.0194465	-0.00150196	0.00746805	0.0557821	0.0149165	0.00568558	-0.00375464	0.0420159	-0.0209823	-0.0640191	-0.00912007	-0.0211034	0.0507215	-0.0398479	0.0279973	-0.00265611	-0.0381383	-0.00940069	0.00332483	0.013729	0.0163074	-0.00391115	-0.025453	-0.0780402	0.0177015	-0.00531705	0.000483647	0.0207397	0.0132999	-0.0210425	-0.0168048	-0.0182787	-0.0511795	-0.012451	0.00335444	0.0159591	-0.039958	-0.0129101	-0.0249313	-0.032823	-0.0321889	-0.00947941	0.023168	-0.0357115	0.0115464	-0.0151946	-0.034237	-0.0176038	-0.0383909	-0.0309697	0.0324923
30	-170	-0.00554719	-0.0134201	0.00563365	0.000506087	-0.055858	0.0140923	-0.000670211	0.0266809	0.00298907	-0.0182532	0.0095394	-0.0369077	0.0105475	-0.0396696	-0.0539413	0.0229574	0.00456775	-0.00246149	-0.0414096	-0.0070627	0.000719823	0.0480181	-0.000714331	-0.0020172	0.00598363	0.0341577	0.00327637	-0.0751835	-0.0296905	-0.0295455	0.0433449	-0.0369296	0.0236627	-0.0249658	-0.0373127	-0.00913827	-0.00991616	0.001871	-0.0128441	-0.000613143	-0.0439526	-0.0927241	0.000789546	-0.0315588	-0.0210491	0.0395056	0.00817333	0.00184442	-0.004456	0.00795466	-0.060022	-0.0223464	-0.035697	0.0289221	-0.048945	-0.00171213	-0.0261351	-0.0232238	-0.0089572	0.0110371	-0.0359312	-0.0375255	-0.00191852	-0.0185775	-0.0627794	-0.0250973	-0.0104955	-0.0115246	0.0238927
31	-169	0.00865448	-0.0132076	0.0264799	-0.0334078	-0.0448066	0.00216611	0.00920953	0.0414346	-0.00765101	-0.0108178	-0.0106844	-0.043999	-0.00803314	-0.0345909	-0.0198565	0.00103695	0.00499029	-0.00883627	-0.0305259	-0.0104351	-0.00155692	0.0416507	-0.00586263	-0.000188516	-0.00243844	0.0321386	0.0115329	-0.0660268	-0.0258351	-0.047371	0.0503949	-0.026277	0.0124545	-0.0315691	-0.013739	-0.0224711	-0.0322406	0.0166681	0.00716102	-0.012069	-0.0342443	-0.125136	-0.00595195	-0.0448273	0.00827051	0.0257732	0.00775586	0.0231661	-0.0207165	-0.0118384	-0.0517593	-0.0273872	-0.0390325	0.02892	0.0218283	-0.00933255	-0.0206403	-0.02827	-0.0479384	-0.00402739	-0.0395093	-0.0228732	-0.0149254	-0.0215771	-0.0818149	-0.0119972	0.0021285	-0.0389537	0.0168426
32	-168	0.00362174	0.00832367	0.0524252	-0.0839643	-0.0395602	-0.00872709	0.000854999	0.0436388	0.00395294	0.0137264	-0.0368794	-0.0349471	-0.000279081	-0.00866795	0.0473097	-0.0402442	0.0270994	-0.00640131	0.0148314	0.0018957	0.00330618	-0.0795276	0.0121022	0.0064936	-0.00663889	0.0438857	0.0141643	-0.0527606	0.000141353	-0.0376952	0.0512139	0.00654205	-0.0161679	-0.036978	-0.0228486	-0.00073014	-0.0477305	0.0251055	0.0549354	-0.0170444	0.00174631	-0.1302	0.00895137	-0.0373307	-0.0557044	0.00969552	0.0253152	0.0384022	-0.0421218	0.015824	-0.0798965	-0.0162953	-0.0112505	0.0254016	0.06137	-0.00842365	-0.017581	-0.019684	-0.0413061	-0.0307588	0.00616265	0.0485439	0.0353998	-0.0166277	-0.11509	0.000299188	-0.00217959	-0.108372	0.0342071
33	-167	-0.00652998	0.0409657	0.0444522	-0.0860705	-0.0594619	0.000642073	0.0107314	0.0485204	0.00426649	0.0159152	-0.0571268	-0.0337092	0.00866444	0.00142311	0.0612253	-0.0589318	0.0426028	-0.0173947	-0.0157001	0.0265895	-0.00961529	-0.0902658	0.0126448	0.00774836	0.0237166	0.0231502	0.0143536	-0.0731052	0.00377917	-0.0128172	0.0355872	0.000416918	-0.00190568	-0.0478346	-0.0519412	0.0185776	-0.0559735	0.0201702	0.0162442	-0.0239182	-0.00212467	-0.116112	-0.00807198	-0.025405	-0.0829637	0.00233838	0.0424136	0.0412462	-0.0408171	0.0458708	-0.0802357	-8.29426e-05	-0.0249141	0.0210105	0.0333063	-0.00630746	-0.0222528	0.00119452	0.000547471	-0.0481491	-0.0137137	0.0484001	0.0390251	-0.0141085	-0.0764604	0.0112291	-0.0418442	-0.0848623	0.0215603
34	-166	0.00478798	0.0494739	0.0207189	-0.0485394	-0.0626062	0.011039	0.0138927	0.0627355	-0.00314185	0.00697691	-0.0688483	-0.0287863	-0.00718737	-0.0152893	0.0431746	-0.0382561	-0.0128761	-0.0400738	-0.0756313	0.0155026	-0.0134044	-0.0567052	0.00713561	0.00895211	0.0428525	0.00681388	-0.0279844	-0.0555846	-0.00840683	0.0142852	0.0320679	-0.0183911	0.0122705	-0.0489012	-0.0429353	-0.00250851	-0.0676388	0.0119075	-0.0280478	-0.0418376	-0.0090567	-0.101999	-0.0193411	-0.0314829	-0.0243137	-0.0137173	0.0531446	0.016793	-0.0345023	0.0070284	-0.0404999	0.00867529	-0.00503445	0.0333421	0.00992178	-0.020946	-0.0207674	-0.00409822	0.0231662	-0.0362612	-0.00147146	-0.0347194	0.00103369	-0.0100378	-0.0459496	0.02328	-0.0345016	-0.0183441	-0.00894977
35	-165	0.0058535	0.0468715	0.0274494	-0.0186892	-0.0328999	0.00320769	-0.00408766	0.0512382	0.014129	0.0289698	-0.0632673	-0.00473983	-0.016334	-0.04338	0.0462029	-0.0188453	-0.0246398	-0.0353536	-0.0548913	0.0118917	-0.0185913	-0.0559154	7.42179e-05	0.0131099	0.0248688	0.00595468	-0.0391951	0.00239195	-0.00845398	-0.00481352	0.0507452	-0.00766781	-0.0138154	-0.0530279	-0.034231	0.0125259	-0.061353	0.00312928	-0.0629885	-0.0247951	-0.0012568	-0.0947511	-0.0244643	-0.0258233	-0.0757146	-0.019126	0.0586906	0.00129293	-0.0321034	0.0126989	-0.0654543	0.00400124	0.0134142	0.0593778	-0.00644506	0.00614322	-0.0252129	-0.00367709	0.0299771	-0.0287814	0.0363685	-0.0431815	-0.00675628	0.0133247	-0.0498869	0.0379947	0.000155626	0.0226041	0.00476048
36	-164	-0.000575251	0.0305003	0.0232628	-0.0067253	-0.0115123	0.0048081	-0.0134404	0.0449009	0.0335783	0.0250748	-0.0565462	0.0037154	0.00636348	-0.0643746	0.0380081	-0.000699747	0.0276176	-0.021773	-0.0391374	0.0328163	-0.0174319	0.0219842	-0.006459	0.0192121	0.0308323	-0.0118652	-0.00653745	0.00350015	-0.00267442	-0.0362974	0.0536101	-0.027599	-0.00794069	-0.0411821	-0.0269386	0.0451967	-0.0793288	0.00475128	-0.0771299	0.00263176	-0.0098583	-0.10235	-0.0338981	-0.00758701	-0.11299	-0.017303	0.0549576	0.00634223	-0.0337711	0.00979168	-0.0826875	0.0143906	-0.0327878	0.0531224	-0.00214084	0.00479508	-0.023211	0.0299018	0.0270411	-0.0512333	0.023781	-0.0198743	-0.0193986	0.0212791	-0.0436612	0.0428567	0.00307784	-0.0106972	-0.00250924
37	-163	0.00219706	0.0343855	0.0275146	0.0159823	-0.0171578	0.00429313	-0.0175132	0.0600478	0.00391108	0.00671272	-0.0656935	-0.0214206	0.0100805	-0.0479258	0.0430496	0.00542222	0.0154786	-0.0173047	-0.0753151	0.0360946	0.0230814	-0.00172932	0.00848373	0.0257751	0.0463631	-0.0124981	-0.02504	-0.0505897	0.000266298	-0.00344584	0.0422941	-0.0603937	0.00406077	-0.0304082	-0.0155434	0.0170226	-0.109413	0.0200405	-0.0516479	-0.0267809	0.00949182	-0.0870477	-0.0219773	0.00950088	-0.0605864	-0.0260671	0.0560975	0.00889202	-0.012296	-0.0129389	-0.0536224	0.0160635	-0.0117637	0.0464776	-0.00455822	-0.0051199	-0.0192114	0.0476894	0.0399795	-0.05747	0.0331936	0.00168786	0.0135961	-0.000550092	-0.0267231	0.0475009	-0.00212975	-0.0472436	-0.0014915
38	-162	0.000715608	0.0553871	0.0460595	0.0233266	-0.0202943	-0.00430542	-0.0137503	0.0475966	-0.0220611	0.0251775	-0.0668907	-0.0280693	-0.00461505	-0.0345894	0.040863	-0.0305722	0.0109449	-0.0184297	-0.0437576	0.0337554	0.0265914	-0.0735881	0.0320304	0.0174639	0.0341396	-0.0261365	-0.0451793	-0.0469556	0.00731465	0.00580045	0.0493212	-0.0469108	0.00253634	-0.0401278	-0.0152733	-0.0120112	-0.0790782	0.0307064	-0.0684286	-0.0174622	0.0167841	-0.0159378	-0.00655931	0.021887	-0.0446911	-0.0116458	0.062143	0.00992447	-0.0075344	0.0231486	-0.0295808	0.00363257	0.0305255	0.0572204	-0.0439657	0.00283169	-0.0294602	0.0325075	0.0497462	-0.0277152	0.0378391	0.0253908	0.0101296	-0.00435704	-0.0118419	0.041918	-0.0123531	-0.0607005	0.0301774
39	-161	0.00691303	0.0529944	0.0203551	0.00962236	-0.0281352	-0.0166163	-0.0336318	0.0294942	-0.0110007	-0.000349763	-0.058237	-0.00472938	0.00765341	-0.0205406	0.00764271	-0.0360524	0.0487186	-0.0129373	-0.0236463	0.0139069	0.00360507	-0.0289526	0.0294156	0.0137609	0.037668	-0.0355372	-0.0406667	0.00506278	0.000175204	-0.00916488	0.0460919	-0.00153721	0.0148896	-0.0397781	0.00289435	0.0190334	-0.0699156	0.00236709	-0.0506832	0.0225886	0.00193985	0.0188166	-0.00242897	-0.0184207	-0.0162579	-0.013241	0.0618027	0.0185878	0.000303494	0.0251815	-0.00779322	0.0089	0.0034576	0.0535504	-0.0796823	0.00307666	-0.0297063	0.0194186	0.0245821	-0.0255904	0.0113072	0.0584825	-0.0134445	0.0120811	-0.0166913	0.0116781	-0.0129493	-0.0254379	0.0150212
40	-160	0.0116545	0.0450703	-0.00207831	0.0153838	-0.0343216	-0.0220449	-0.0352373	0.0337368	-0.0225113	-0.0131924	-0.0500349	-0.00735706	0.0394008	-0.000718516	-0.0131784	-0.0129546	0.0457524	0.00384778	-0.0228876	-0.00582857	0.0176726	-0.00172229	0.0238539	0.0142529	0.0453447	-0.0277948	-0.000342336	0.0203095	-0.00340664	0.0213908	0.0301512	-0.00300813	0.0254281	-0.0222706	0.0252956	0.0374474	-0.0569059	-0.00590403	0.0250517	0.0144382	0.0205692	-0.00760108	0.00597703	-0.0550085	-0.0418838	-0.0291571	0.0536706	0.0170867	0.0434023	-0.00333961	-0.00560145	0.000134148	0.0184554	0.0415221	-0.0633637	0.0217871	-0.0258486	0.0176957	0.0363944	-0.0231094	0.0149496	0.0654833	0.0256349	0.0122235	-0.0425055	-0.0097884	-0.00328094	0.0176062	0.00678917
41	-159	0.00227715	0.023435	0.0184607	0.013656	-4.13927e-05	-0.0136759	0.00124431	0.0178739	-0.00775032	-0.00203778	-0.0355943	-0.0292878	0.0251437	0.000611532	-0.0143621	-0.00971965	0.0441957	-0.0118885	-0.017773	0.00358399	0.0263934	-0.018933	0.0206915	0.00496661	0.0324322	-0.0168708	-3.69099e-05	0.00881427	0.0176427	0.0285745	0.0247404	0.0238452	0.0260628	-0.00671946	0.0435153	0.0290885	-0.0206384	0.00960101	0.0531092	0.0328833	0.0163158	0.0698965	-0.00920472	-0.040966	-0.0712158	0.00641981	0.018161	0.00825103	0.042951	0.0295573	0.00396421	0.00394914	0.0430982	0.0388817	-0.014293	0.0290025	-0.0185732	0.00476941	0.0630557	-0.00353743	-0.00427277	0.0320164	0.0088335	0.0115124	0.000536845	-0.00748026	0.00246692	-0.0197907	0.0316074
42	-158	0.0081065	0.00520956	0.014884	0.0106105	0.0378396	-0.0126393	0.00481875	-0.0101787	0.0245225	-0.0010087	-0.0217925	-0.0363249	-0.01082	0.00938876	0.00107971	-0.00417573	0.0550336	-0.0144638	-0.0191204	0.0180524	-0.0049299	-0.0287254	0.0039087	-0.0155497	0.0160657	0.000317235	0.000870854	0.0240885	0.0109518	0.0113145	0.0180713	0.0623049	-0.0010847	-0.0200347	0.0309948	0.0074516	-0.00273346	-0.013252	0.038521	0.0456679	0.00251845	0.102973	-0.0254509	-0.0283132	-0.0209402	0.0220134	-0.00578274	-0.00120741	0.0366289	0.0591947	0.0588985	0.0212964	0.0257887	0.0306445	-0.00672995	0.0241827	-0.014481	-0.0293311	0.0315488	0.00433844	-0.0275019	0.0400326	0.00520053	0.0190772	0.0443023	-0.00938273	0.0283629	-0.0523765	0.0400297
43	-157	0.00702902	0.00496876	-0.00478686	0.0234142	0.0397834	-0.0014455	0.0172397	-0.0193878	0.0133958	0.00693766	-0.00758359	-0.0210286	0.0133072	0.0273289	0.0166286	0.0158454	0.0402807	0.0163466	-0.010619	0.0241546	-0.0265819	-0.0520687	-0.00370766	-0.0272715	0.00608025	0.00782174	0.0459518	0.0177736	-0.0101112	0.0287261	0.00542019	0.00874514	-0.00868388	-0.0319271	0.0200963	-0.000742298	0.02908	-0.0190107	-0.0103961	0.0132413	0.0276156	0.0292754	0.00621417	-0.0390246	-0.0452534	0.021247	0.000270044	-0.012685	0.0325596	0.061224	0.0582687	0.00635698	0.00110239	0.00957383	-0.0206357	0.0192449	-0.0282647	-0.0335437	0.00631538	0.00802946	-0.0165231	0.0269968	0.0310548	0.0225347	0.0388626	-0.0231482	0.0590516	-0.00481347	0.0283788
44	-156	-0.00586399	-0.0122786	-0.00129039	0.021679	0.0349061	0.00320407	0.00291648	-0.0267975	-0.0153963	-0.00970587	0.00829551	-0.0181671	0.0151759	0.0306126	-0.005216	0.00961033	0.0183558	0.0183772	-0.0126369	0.00598405	0.00431618	-0.0380523	0.00643745	-0.0188642	0.000523402	0.0147956	0.0360231	0.0351047	0.00629049	0.0560782	-0.00153341	-0.0163484	-0.00157523	-0.0200554	0.0245256	0.00795816	0.0494184	-0.0160962	-0.00289095	-0.00606803	0.0281958	0.0558197	0.0141285	-0.0399788	-0.0776323	0.031874	-0.0121575	-0.00893681	0.00333773	0.0465751	0.0387446	0.00239559	-0.00148674	-0.00559867	0.0152179	-0.000768473	-0.0282091	-0.00888546	0.0122539	0.00222419	-0.0159392	-0.0202715	-0.0190904	0.0277123	0.0518773	-0.0107183	0.063874	-0.0148745	0.00136101
45	-155	-0.0138803	-0.0290023	-0.00054793	0.0276348	0.0364853	-0.00662427	-0.0389676	-0.0358971	-0.0257672	-0.011727	0.0131018	-0.0148017	0.00380623	0.0165164	-0.00793852	-0.0352393	-0.00805007	0.0208435	-0.0143256	-0.00566962	0.0118178	-0.00132837	0.00111861	-0.0252005	-0.0109886	0.0113073	0.00791715	0.052542	0.0116208	0.0158265	-0.0126749	0.0169234	-0.0164219	-0.0148444	-0.0109347	0.0298297	0.0447601	-0.0314627	0.0344521	-0.0146312	0.00971558	0.0673867	-0.0139784	-0.0060539	-0.0861813	-0.0113353	-0.0375369	-0.0159187	0.00745404	0.0161074	0.04653	0.00655988	-0.000118041	-0.0185427	0.0400973	0.0184976	-0.018093	-0.0141669	0.0208066	-0.00541448	-0.0376146	-0.0585423	-0.0132165	0.0228633	0.0494366	0.00199691	0.0491914	-0.10368	-0.0157114
46	-154	-0.0301202	-0.0318703	-0.0189221	0.0125062	0.00853649	-0.000162195	-0.0242478	-0.0389437	-0.0309551	0.0157598	0.0141833	-0.00636844	0.0223948	-0.0190183	-0.0113264	-0.0909893	-0.0225953	0.0254216	0.00200252	-0.011174	-0.0240132	0.0455738	-0.0247056	-0.0214919	-0.0331557	0.00412701	0.00668128	0.0372233	-0.00873014	-0.00298627	-0.0245585	-0.00228357	-0.0124649	-0.00255096	0.00616227	0.0399452	0.031626	-0.0147262	-0.0148304	0.00847738	0.00975498	0.0443896	-0.013527	0.0199776	-0.0711205	-0.0326889	-0.0569081	-0.0217437	0.0194332	0.0045878	0.0287494	0.000353247	-0.00795522	-0.0456933	0.00652939	0.000741648	-0.0127769	-0.0184966	0.0362813	-0.0204056	-0.0396739	-0.0839237	0.0071672	0.00931983	0.00470697	-0.00134407	0.0178979	-0.145867	-0.0333833
47	-153	-0.0262259	-0.0369603	-0.0297415	-0.0236639	0.00232294	0.0128115	0.0127122	-0.0421905	-0.0303693	0.0341695	0.0327978	0.00312611	0.0431706	0.0103229	-0.0441361	-0.13488	-0.0336153	0.0177475	0.00734406	-0.0439587	-0.0222849	0.118415	-0.0292055	-0.008993	-0.0505677	0.0012509	0.0135035	0.0199709	-0.00377728	0.019336	-0.0284811	-0.0242066	-0.000768127	0.0104302	0.0260147	-0.000454433	0.0229294	-0.0056942	-0.0247755	0.0264136	0.00866009	0.0331291	0.00990185	0.00500804	0.0362258	-0.0170831	-0.0507459	-0.00195675	0.00262095	0.00139812	0.0288833	0.0127672	0.00944901	-0.0676486	0.00215293	-0.0310808	0.00170418	0.0128512	0.0503293	-0.0227794	-0.017407	-0.0826944	-0.0150208	0.00851192	0.0176798	-0.0127366	-0.00898498	-0.0915882	-0.0499099
48	-152	-0.00457085	-0.0504155	-0.0208502	0.0014712	0.0337775	0.0138125	0.0358032	-0.0657744	-0.00867576	0.0505228	0.0512089	0.0197777	0.0590254	0.0598321	-0.0360541	-0.123217	-0.0467371	0.0248219	0.0336809	-0.0364086	-0.0148879	0.139298	-0.0311971	-0.0136938	-0.0315664	-0.00737383	0.022887	0.0255453	0.00507313	0.00644598	-0.0594144	-0.0195175	0.00590851	0.0232943	-0.0157641	0.0115444	0.0358235	-0.0211405	0.00279177	0.0175921	0.0151978	-0.00715591	0.0371169	0.0164067	0.172884	-0.020117	-0.0378744	0.0126495	-0.0114136	-0.0198631	0.0528999	0.0173533	-0.0087815	-0.07628	0.0234144	-0.0232507	0.0257136	0.0370401	0.0264061	-0.0111507	-0.0461177	-0.0812462	0.00710058	0.000714937	-0.00599835	-0.0253235	-0.0292662	-0.0150294	-0.0309066
49	-151	-0.000876457	-0.0410762	-0.0210444	0.0125026	0.030835	0.0130695	0.0210543	-0.0781595	-0.00458251	0.0245633	0.0551927	0.0383176	0.0124741	0.0392721	-0.0134827	-0.0604912	-0.047314	0.0227449	0.0356505	-0.0199339	-0.0114422	0.0989172	-0.0322131	-0.0112335	-0.00744219	0.00615134	-0.00290769	0.0295151	-0.00842586	0.0122282	-0.077708	-0.0183214	0.00434156	0.0384974	-0.0102149	0.0509218	0.0329908	-0.01063	-0.006093	-0.00334298	0.0125436	-0.0244749	0.0192004	0.0199117	0.216647	-0.0100597	-0.0338196	0.0269493	-0.0048337	-0.0240584	0.0357987	0.0103919	-0.0298095	-0.084668	0.0103954	-0.0132018	0.0562374	0.0344474	-0.00962462	-0.0233415	-0.0667775	-0.0884611	-0.0160672	-0.0108671	-0.0262062	-0.0184865	-0.0338436	0.0115202	-0.0287597
50	-150	-0.0084059	-0.00979365	-0.0604902	-0.0123481	0.00407238	0.0156071	0.0136894	-0.0815633	-0.0266615	0.0131994	0.0572144	0.0580744	-0.00489159	0.0376609	-0.0042669	-0.0439633	-0.0667112	0.0194544	0.0362271	-0.0419364	-0.00428188	0.019252	-0.00736243	-0.0122998	-0.00109433	0.00665985	-0.0179914	0.0140757	-0.0068412	0.0246155	-0.0658181	-0.0265444	0.00212133	0.0536895	0.0198863	0.0192357	0.0243851	0.00512868	0.0312226	-0.0341524	0.00683611	-0.0263804	-0.0151455	-0.0103571	0.135384	0.00617165	-0.0237883	0.0314727	0.000179238	-0.0399622	0.0261974	0.0158025	-0.0331004	-0.0935819	0.00299343	0.00695201	0.0721166	0.0239962	0.011936	-0.0181277	-0.0146045	-0.0474894	-0.0514031	-0.00361657	0.0219111	-0.0239922	-0.052734	0.0379703	-0.0314877
51	-149	-0.000365568	0.0168972	-0.0778557	0.0115229	0.0177761	-0.000204787	0.0172296	-0.0905824	-0.0342591	0.0216605	0.0540654	0.0557518	0.0122032	0.0451461	0.0216822	-0.0227443	-0.0640586	0.00411064	0.0772317	-0.046859	-0.0109956	-0.0514416	0.000348772	-0.00196366	0.00761152	-0.0227006	0.00598319	-0.0205348	0.00951943	0.00804382	-0.0741156	-0.0321751	0.0120045	0.0709817	0.018458	-0.000754549	0.0333665	-0.00157176	0.0275817	-0.0610464	0.00844022	-0.00181201	0.000533313	0.00594917	0.0855897	0.0148482	-0.0204929	0.0381185	-0.0122402	-0.0444559	0.0205208	0.0161053	-0.0322347	-0.0890818	0.00135112	0.0200284	0.0746219	0.0433434	0.0292752	0.0127685	0.0258759	0.00666275	-0.0171009	0.00739594	0.0485304	-0.0282425	-0.0891358	0.0843291	-0.00559834
52	-148	0.0189728	0.0227467	-0.0686872	0.0433767	0.026956	0.00588118	0.0137984	-0.0725374	0.00268756	0.00573022	0.0639463	0.0431629	-0.00965201	0.0320671	0.02767	0.0525697	-0.043638	-0.00941402	0.076192	-0.0319174	-0.00652504	0.0122731	-0.0224593	0.0281922	0.00873872	-0.0460199	0.0116692	-0.0244004	0.0169045	0.00328089	-0.0695283	-0.0344538	0.00598889	0.0720901	0.032401	0.00822081	0.0474242	-0.022692	-0.0574985	-0.0496562	-0.00933976	0.0118246	0.0089661	0.0183677	0.0854902	0.0153048	-0.00356973	0.043743	-0.00704443	-0.0102248	0.0275375	0.0195653	0.0176772	-0.0798145	-0.0191157	0.0165032	0.0925179	0.0681065	-0.00735035	0.0244955	0.0339384	-0.00337672	-0.0126428	0.00950862	0.0447896	-0.00340997	-0.0863092	0.0357158	-0.016661
53	-147	0.028211	0.0258232	-0.072615	0.0299263	0.0133599	0.0103686	0.0100119	-0.0521247	0.0118167	0.0100262	0.0731216	0.0521669	0.00348532	0.0421108	0.015551	0.0696869	-0.0527788	0.0096734	0.0479018	-0.0208593	-0.0147589	0.0594865	-0.0100304	0.0394313	0.033792	-0.0410757	0.00828854	-0.0399372	0.0210671	-0.02813	-0.0578979	-0.0204834	-0.0275667	0.0677462	0.0463144	-0.0125542	0.0328165	-0.000617821	-0.0913281	-0.00562983	-0.0056722	-0.0136716	-0.0113507	-0.00800031	0.0937945	0.0106356	0.0174383	0.0318275	-0.0216586	-0.0129376	0.0651983	0.0262777	0.0289064	-0.0659281	-0.0258453	0.0103442	0.0967339	0.0596529	-0.0131569	0.0337178	0.0210201	-0.0221362	-0.0388961	0.0123212	0.0568458	-0.00467094	-0.0396168	0.00399022	-0.0219098
54	-146	0.0297407	0.0347322	-0.0593074	0.0163296	0.0177943	-0.0126561	0.00934577	-0.0440821	-0.0302519	0.00952159	0.0636131	0.0589112	0.0276168	0.0477863	0.0181166	0.0686546	-0.0436029	0.00739953	0.0697142	-0.00832029	-0.0296602	0.0621216	0.0234369	0.0436788	0.0573479	-0.0187115	0.0116366	-0.0260998	0.0200222	-0.0529036	-0.0533259	0.00891555	-0.0328953	0.0824356	0.0506285	-0.0132582	0.0261511	0.0225614	-0.0586053	-0.012905	0.0114459	0.00288646	0.00479849	-0.00704676	0.0841699	0.0255173	0.0197775	0.0382303	-0.0287712	-0.00355332	0.0703569	0.0310905	-0.016582	-0.0469241	-0.0184677	0.033474	0.0861759	0.0432096	-0.0105099	0.0427881	0.0186753	0.0213182	-0.0262122	0.0178567	0.0599353	-0.0138644	0.000365036	0.107169	0.00213777
55	-145	0.03582	0.0358472	-0.0295504	0.0197428	-0.00236544	-0.00191424	-0.00597362	-0.0266132	-0.0108163	-0.0134377	0.0599208	0.0577703	0.0375951	0.0328471	0.0104177	0.0894262	-0.0348204	0.0163459	0.0792709	-0.024997	-0.0194445	0.11324	0.0167704	0.0519518	0.0476619	-0.0154012	0.00933877	0.030245	0.0211836	-0.0380698	-0.0356172	0.00639338	-0.0127677	0.075275	0.0668686	0.00141123	0.0292183	0.0169975	0.00214229	-0.0343547	0.00803781	-0.0169303	0.0201987	0.0108233	-0.00796069	0.0451403	0.0305186	0.0462661	-0.000303157	0.0299825	0.0218556	0.0436055	-0.0049058	-0.0251524	0.0122192	0.0721029	0.0844057	0.0381634	-0.016011	0.0491312	0.0411234	0.0520189	-0.0115302	0.0175747	0.0559417	0.0156687	0.00863995	0.164415	0.019527
56	-144	0.0477444	0.0355023	0.00437712	0.0331849	-0.0270711	0.0011779	-0.0112361	-0.00971279	0.00130749	-0.0225862	0.0550937	0.0471545	0.0147488	0.0313515	0.0263931	0.0614554	-0.0420295	0.0180378	0.0447856	-0.0346875	0.0116139	0.10079	0.0100792	0.0523661	0.0441228	-0.0235009	0.00775649	0.0358251	0.0334021	-0.0207029	-0.0159391	-0.0164119	-0.00808137	0.0565727	0.0543207	-0.0307658	0.033272	0.0337961	0.0142184	-0.00506612	0.0172086	-0.0173014	-0.00446923	0.0174237	-0.0223121	0.0321133	0.0363661	0.0476299	0.014243	-7.21557e-05	0.00639834	0.0385115	0.00994473	-0.00265037	0.053489	0.0610464	0.0821057	0.0389308	-0.0124353	0.0555135	0.0339623	0.0901207	-0.0299765	0.00964312	0.0578192	0.0160587	0.0166526	0.111731	0.0427583
57	-143	0.0544802	0.0379655	0.0318938	0.0256556	-0.014961	-0.00905536	0.00423784	0.00681274	-0.0105523	-0.027328	0.0382832	0.0416619	-0.0131971	0.030519	0.0459788	0.0633921	-0.0204768	-0.00238125	0.0490727	-0.00607013	0.0429466	0.0529767	0.0212522	0.0482029	0.0378239	-0.0269376	0.0055937	0.0360156	0.0339629	-0.00927491	-0.00472307	0.0114692	0.00648081	0.0662094	0.0284217	-0.0210179	0.0130964	0.00983173	-0.00912951	0.0152121	0.0315787	0.0164374	-0.00817893	0.0184417	-0.0105324	0.0194114	0.035129	0.0507302	0.0165703	-0.00703721	-0.00659109	0.0271389	0.0361648	0.0124338	0.0317228	0.0356289	0.0811591	0.0339689	-0.0345319	0.0535706	0.0262825	0.116879	-0.0440846	0.00852284	0.0362558	-0.0058893	0.0447539	0.0643375	0.0502038
58	-142	0.0540898	0.0464688	0.0318971	0.0169625	-0.00369773	-0.00465913	-0.00610007	0.0190312	0.0183029	0.00964759	0.0213433	0.0394677	0.00192248	0.00100255	0.00849015	0.0586447	0.0162179	0.0173421	0.033171	0.00782039	0.0649855	-0.0270716	0.0284376	0.0508845	0.0372405	-0.00372407	-0.00501854	0.0668557	0.0300204	-0.00618689	-0.00209203	0.0386897	0.0329856	0.0586013	0.0372989	-0.000392991	-0.0114603	-0.00798494	0.0488002	0.00608954	0.0354816	-0.00276774	0.00324191	0.0280992	-0.0768297	0.0357674	0.0421171	0.0441838	0.0081523	0.0271016	-0.0195312	0.0158907	0.0134641	0.0238525	-0.00629448	0.0411085	0.0672772	0.0205685	-0.0362386	0.0460226	0.0475912	0.0705867	-0.00844801	0.0192037	0.02932	0.00978104	0.0447375	0.00662411	0.060031
59	-141	0.0368939	0.0424524	0.0223322	0.0198442	-0.014741	-0.00172084	0.0266739	0.0264199	0.038619	0.0464637	0.00352055	0.0215177	-0.018779	-0.0199508	-0.0194188	0.0228801	0.0341116	0.0198692	-0.00903884	0.00688451	0.056648	-0.106356	0.0478072	0.0582915	0.0456619	0.0219471	-0.00910207	0.0691092	0.0352858	-0.00655179	0.0114459	0.0105964	0.0384765	0.0405562	0.0240618	-0.0424678	0.0147803	0.0275059	0.0738312	-0.0101035	0.0253466	0.0162254	0.00197639	0.0227898	-0.022276	0.0161823	0.0265874	0.0478977	0.0175618	0.0287961	-0.00874607	0.00181456	-0.00656444	0.0378973	7.83095e-05	0.0279281	0.0445022	0.00945719	-0.0178228	0.0335295	0.0485823	0.0325024	0.0351269	0.00844686	0.0544814	0.0146754	0.0343568	0.0684394	0.061288
60	-140	0.0172949	0.015535	0.0149358	0.0499381	-0.012142	0.0064672	0.049203	0.0342983	0.0355498	0.032385	-0.0191269	0.00822956	-0.0533237	-0.0114996	0.0100839	0.0566165	0.0538887	0.0118379	0.00929211	0.0288146	0.035997	-0.0551903	0.0514349	0.0451255	0.0327791	0.0137817	0.0108844	0.0290547	0.030773	-0.000445312	0.0259829	0.00691363	0.0223572	0.0267704	-0.000347474	-0.0163856	0.0160493	0.0201405	0.0707049	-0.00762925	0.0048096	0.0216255	0.00888531	0.00943264	0.0575284	-0.0109643	0.0196169	0.0267892	0.0447052	0.0331611	-0.0192103	-0.000754876	0.0381875	0.0471071	0.0103659	0.00299999	0.0166342	-0.0153482	-0.0284258	0.035141	0.0181979	0.0163396	0.0348645	-0.00263922	0.034357	0.00543834	0.0913266	0.128844	0.0177333
61	-139	0.0202985	0.0105601	0.0402033	0.0448151	0.00754404	0.0113147	0.000813384	0.0426985	-0.00121226	-0.00197739	-0.0227676	-0.00585865	-0.0170725	-0.0202554	0.0175902	0.0970976	0.0486241	0.0282822	0.00365798	0.0459969	0.0169544	0.0066776	0.0335899	0.0253945	0.024929	0.0334336	0.0174205	0.0234764	0.023491	-0.025815	0.0270169	0.0382028	0.0053951	-0.00226373	-0.00953555	-0.0310618	-0.00700592	0.0169322	0.0896961	0.00618817	-0.00583803	0.00203553	0.00292088	0.0403378	0.0108769	-0.0108452	0.0424745	-0.00182289	0.0360226	0.0169441	-0.0503921	-0.0220206	0.000623968	0.0519173	0.0143826	0.015762	-0.014303	-0.0269018	-0.0371352	0.0272426	-0.00935389	0.0479642	0.0431485	0.00848689	0.00470558	0.0269294	0.0998434	0.056898	0.00804149
62	-138	0.0207286	0.00859048	0.0716695	-0.00580874	0.00312354	0.00684618	-0.0106853	0.0417515	-0.0255408	-0.005784	-0.0274901	-0.0386474	0.0055026	-0.0323308	0.0266047	0.0828886	0.0500277	0.0227007	-0.0562831	0.0379999	-0.0101341	0.0449633	0.032715	0.0267237	0.0240825	0.0558432	0.000639974	0.0387139	0.0149873	-0.0281159	0.0383624	0.0172689	0.0252368	-0.022521	-0.00840883	-0.0838495	-0.00381825	-0.00455397	0.0402625	0.018211	-0.0111401	0.0216906	0.00937515	0.0719024	0.0388246	-0.00833145	0.0272173	-0.00962539	0.039572	-0.00600944	-0.0403225	-0.0398015	-0.0135522	0.0599488	0.00716393	0.00324395	-0.0433515	-0.0197196	-0.0461353	0.0307478	-0.0125138	0.101437	0.0578861	0.00176098	0.00714972	0.0387058	0.0516475	0.0173437	0.0177897
63	-137	0.0128997	-0.00544495	0.0733012	-0.0247137	-0.0109382	0.00855872	-0.0105748	0.0285997	0.00595397	0.00288017	-0.0516512	-0.0675217	-0.0104949	-0.030017	0.0514114	0.0680385	0.0625506	0.016833	-0.0518244	0.0399919	-0.0137988	0.0200324	0.0177537	0.0125563	0.0125964	0.0495547	-0.0140871	0.0233707	0.00152729	0.00630889	0.0436536	-0.000513589	0.0522265	-0.0464459	0.0005264	-0.0327842	-0.0199557	-0.0217293	0.0278019	0.022741	-0.00866944	0.0190431	0.0127106	0.0289192	0.0700661	0.000491159	0.0119966	-0.0427525	0.0317473	-0.0101114	-0.0327182	-0.0299931	-0.00494023	0.0583346	-0.00821734	-0.00615794	-0.0696261	-0.0460643	-0.0272513	0.0483011	-0.0517064	0.0824809	0.023131	-0.00741292	-0.0066764	0.0360888	0.0394144	-0.0533727	0.0166409
64	-136	0.0011753	-0.0107348	0.0543499	-0.0267489	0.000999645	0.0143168	-0.00845211	0.0299692	0.0257277	-0.00817752	-0.0718249	-0.0576233	-0.0395826	-0.0486722	0.0493554	0.0585581	0.0491201	0.0166881	-0.0581223	0.0386131	0.0179114	-0.0327959	0.0112854	-0.0133282	-0.00431171	0.0497847	-0.00431645	-0.0054648	-0.0106909	-0.0131422	0.0422455	0.0168635	0.0464205	-0.0721167	-0.0213825	-0.00439554	-0.0327375	0.00717446	0.013871	0.0154006	0.00316142	0.0327994	-0.00289012	0.000203859	-0.019467	-0.0172777	0.0124116	-0.056526	0.0186727	0.000938414	-0.0587184	-0.029916	-0.0196005	0.0516436	-0.00474754	0.00511355	-0.0943188	-0.0618028	0.00387926	0.0153756	-0.11081	0.0600445	0.0381208	0.0106818	-0.0351881	0.0220638	0.0140024	-0.0432249	0.011168
65	-135	-0.00485954	-0.0284767	0.0240819	-0.0367383	-0.00125353	0.0103857	0.0227271	0.0440665	0.0165366	0.00209538	-0.0788073	-0.0538297	-0.0470909	-0.0430923	0.0277233	0.0252346	0.0619971	0.00661916	-0.0814849	0.0279721	0.0408815	0.0393621	0.00921547	-0.00792161	-0.0405112	0.0450292	0.00700284	-0.0336074	-0.016032	-0.0158337	0.0426306	0.000888502	0.0270998	-0.078571	-0.0430388	-0.0184306	-0.0307604	-0.0140629	-0.014274	0.0120711	0.00267994	0.025421	0.00896196	0.0207751	0.0217856	-0.0169393	-0.0197436	-0.0581543	0.0304792	0.00525393	-0.0649629	-0.0241745	0.0373719	0.0461273	-0.0093451	-0.0210498	-0.11589	-0.0582067	-0.0133313	-0.027262	-0.05798	0.0469988	0.0831937	0.0125506	-0.0348162	0.0014848	-0.0145181	0.0752973	-0.0220496
66	-134	-0.00944033	-0.0433597	0.0285949	-0.0325301	-0.0409489	0.0143831	0.00680215	0.0565047	0.00876168	-0.000567331	-0.0756439	-0.0770355	-0.0136206	-0.0143453	-0.0204955	0.00105908	0.0455636	0.000372498	-0.0840122	0.0226167	0.0309377	0.105122	-0.00207717	-0.0126136	-0.0498138	0.0358254	0.00609826	-0.041458	-0.0193693	0.0267287	0.0373554	0.00971231	0.0250134	-0.082063	-0.0425242	-0.0307241	-0.0449446	-0.0204184	0.0244987	0.0355481	-0.00484835	-0.0469056	0.010201	-0.00839774	0.0673044	-0.00197934	-0.0320151	-0.0773329	0.0259108	0.00226338	-0.0502253	-0.0191	0.0473485	0.0410251	0.00463262	-0.0241271	-0.112223	-0.0676082	-0.0220715	-0.0352348	0.0306446	0.0259414	0.0418676	0.00110663	-0.031066	-0.00853886	-0.0230282	0.0486678	-0.0362772
67	-133	-0.0247348	-0.0458871	0.0348244	-0.042268	-0.054668	0.011075	-0.0118012	0.0530359	0.00654339	-0.0185513	-0.0577282	-0.0554366	-0.0215901	-0.0211725	-0.0197788	-0.00971536	0.00723769	0.00774231	-0.0701772	0.0156787	0.020288	0.0866179	0.0161094	-0.0365964	-0.0244236	0.0230944	0.0136253	-0.0650558	-0.0233185	0.0249471	0.0380505	0.0464333	0.0175175	-0.0786782	-0.0407576	0.0034028	-0.0447023	-0.0197635	0.0186868	0.0360771	-0.0151672	-0.031978	0.00429881	-0.0607976	0.0118594	-0.0126127	-0.027397	-0.0733007	0.0142539	-0.00278724	-0.0312614	-0.0265063	0.0241836	0.0346857	0.0364739	-0.0167574	-0.0974182	-0.0421907	-0.0159082	-0.0303397	0.0377983	0.000680802	0.0141857	-0.012102	-0.0662412	-0.0198593	-0.0234493	0.00111355	-0.0442591
68	-132	-0.0347329	-0.0621876	-0.00638315	-0.0531853	-0.0422695	-0.0071817	0.0185029	0.0366802	0.000414722	0.00199972	-0.0577536	-0.0189102	-0.0360779	-0.0383662	0.0030532	-0.0554093	-0.00346698	0.0236278	-0.0382082	-0.0140746	0.00975029	-0.0137394	-0.00991501	-0.033609	-0.0330272	0.0141305	0.00448357	-0.0854005	-0.0173435	0.0134993	0.0321382	0.034716	-0.00832495	-0.0789753	-0.0224023	0.0139712	-0.0156104	-0.0325712	-0.0213433	0.00661541	-0.037289	0.0309609	0.00912903	-0.0633786	-0.0647558	0.000164732	-0.037201	-0.0654162	0.0122901	-0.0171442	-0.0160689	-0.0186861	0.017434	0.0238887	0.0185962	-0.0464089	-0.0946115	-0.0159294	-0.00773488	-0.0166178	0.018771	-0.0477438	0.0295129	-0.0261615	-0.0810963	-0.0340421	-0.00681491	-0.0616619	-0.0647133
69	-131	-0.0398129	-0.0484114	-0.0255249	-0.0254593	-0.0426646	-0.00802206	0.00738347	0.0377978	0.0132703	0.0189283	-0.0542258	-0.00816278	-0.00524431	-0.0180709	-0.0178234	-0.0762999	-0.00442169	0.0226077	-0.0418391	-0.0302067	-0.0380747	-0.194034	-0.042231	-0.0235089	-0.0485915	0.00619736	-0.000321532	-0.0927145	-0.00861118	0.0133362	0.0261873	0.0565261	-0.00989794	-0.069407	-0.0225583	-0.00827464	-0.0104873	-0.0203192	-0.0555241	-0.00812522	-0.0254238	-0.0292944	0.00252803	-0.0463599	-0.145605	-0.022475	-0.0322294	-0.0356744	-0.0242217	-0.0103798	-0.0338204	-0.013031	-0.020672	0.0222762	-0.00244813	-0.0534757	-0.067037	-0.0234713	0.0274605	-0.0352967	0.0341692	-0.00653309	-0.015223	-0.0135217	-0.0582146	-0.0126483	-0.0241381	-0.135966	-0.051984
70	-130	-0.0188105	-0.0131727	-0.0255361	-0.0024823	-0.0137633	-0.0110961	-0.0253779	0.0333141	0.024195	0.00737647	-0.0189249	-0.00246847	0.0120926	-0.00116145	-0.0104144	-0.109616	-0.00430002	0.00139744	-0.0488199	0.0060505	-0.0506833	-0.185264	-0.0188828	-0.0326756	-0.0431131	-0.0167676	0.000959196	-0.0754529	-0.0246616	-0.000385422	0.0271485	0.0720549	-0.029279	-0.0365319	-0.0356647	0.035886	-0.0141206	-0.0321817	-0.0812697	-0.0135795	-0.000617021	-0.0597185	0.0122499	-0.058791	-0.0665902	-0.026013	-0.0122888	-0.000295055	-0.0456023	0.00962564	-0.0449118	-0.0142578	-0.0180865	0.015148	0.00726208	-0.043629	-0.0330548	-0.000764645	0.0472722	-0.0430482	0.0731565	0.0360362	-0.0307509	-0.00853564	-0.0536348	0.0143639	-0.0455154	-0.117314	-0.0404751
71	-129	0.000179076	0.0128948	-0.0381437	-0.0318335	0.0133713	-0.00763668	-0.0145716	0.0194368	0.00811154	-0.00757406	0.00484693	0.00542158	0.0128376	0.00206779	0.0333213	-0.125669	-0.0493108	-0.00424711	-0.0332802	0.00366852	-0.0215299	-0.0996451	-0.0119203	-0.0381419	-0.0222683	-0.0183981	-0.0109019	-0.041687	-0.0347239	-0.00705274	0.0142927	0.0195214	-0.0462625	-0.0163676	-0.0142556	0.0348112	0.00404545	-0.0302776	-0.0562913	-0.0293087	-0.0140896	-0.048159	0.0296933	-0.0379591	-0.0953859	0.0144338	-0.00788112	-0.000603419	-0.0305063	-0.00394834	-0.00698397	0.00174088	-0.000557585	0.00917736	0.0299023	-0.0305354	-0.0106006	0.0449995	0.0300608	-0.0363533	0.0950307	-0.049656	-0.0238348	-0.0157266	-0.0886993	-0.00836696	-0.028838	-0.0730904	-0.0352559
72	-128	-0.0152829	0.0384335	-0.0290002	-0.0559822	0.0204819	-0.00297016	-0.0122143	0.029572	0.00667456	-0.000887818	0.0053463	0.00793102	0.0026227	0.0167308	0.0164269	-0.0550907	-0.052916	0.0087852	0.00808105	-0.0154243	-0.0363298	-0.12972	-0.0190288	-0.0259487	0.00657002	-0.0288133	-0.00394082	-0.0289686	-0.0303077	-0.0165551	0.0055937	0.0123631	-0.0225532	-0.0115075	0.0133699	0.0215706	0.0195193	0.00710043	-0.0618535	-0.0403801	-0.0144154	-0.0970581	0.00994381	0.0116262	-0.174404	-0.00364835	-0.01076	0.0126067	-0.0458024	-0.0350496	0.0339961	0.00974138	0.0185356	0.0231689	0.0534298	-0.0392487	0.0114423	0.0474144	0.0276302	-0.0543976	0.0894132	-0.0781226	-0.0636185	-0.0150877	-0.0885822	-0.0196096	-0.0276263	-0.0292015	-0.0116857
73	-127	-0.0145709	0.0463403	-0.0102458	-0.0257802	0.0458815	-0.0161515	0.00172819	0.0257486	0.0213826	0.00166045	0.0114659	-0.00281755	-0.0134175	0.0320778	0.00615619	-0.00514266	-0.0466087	0.0139945	0.0197597	-0.0132997	-0.0360603	-0.0538304	-0.022472	-0.011396	0.00796132	-0.0447426	-0.00341109	-0.0138159	-0.0148068	-0.0221452	0.00336758	0.00495301	-0.0376067	0.0167923	0.0317512	0.0353474	0.00610919	0.0318722	-0.0712663	-0.0332848	-0.00278351	-0.0602652	-0.0212979	0.0180995	-0.000906338	-0.006713	0.00893332	0.043037	-0.0657568	-0.0232153	0.063716	0.00491518	0.0146106	0.0089841	0.0585525	-0.0263354	0.036343	0.049684	0.0498671	-0.0336744	0.0810947	-0.0681658	-0.057475	-0.00327329	-0.0561901	0.0132723	-0.0244734	0.0428082	-0.00418788
74	-126	-0.00527314	0.0551779	-0.0134707	-0.00975821	0.0489746	-0.00153137	0.00732274	0.0198956	0.0144412	-0.00213081	0.0299794	0.00721062	-0.000173195	0.0445148	0.0484464	-0.00920882	-0.0569473	0.000843157	0.00110215	-0.026935	0.0131692	0.0430035	-0.0204778	-0.0164155	0.0150967	-0.0654536	-0.0245155	0.016793	0.00245712	0.0169152	-0.00375217	-0.0293319	-0.0247077	0.0494121	0.0409391	0.0356657	0.00354938	0.0312558	-0.0392014	-0.0298874	0.0106853	-0.0521995	-0.0213566	0.0155096	0.0538495	0.00673868	0.0126564	0.0647748	-0.0454579	0.00251171	0.0823696	0.0140155	-0.0114296	-0.00509525	0.0182201	0.00824647	0.0637075	0.0554348	0.0397299	-0.012734	0.0485914	-0.104826	-0.0224739	0.0136604	-0.00049691	0.0236491	-0.0197418	0.0496211	-0.00247786
75	-125	-0.00438252	0.0684941	-0.0100244	-0.0294446	0.0413211	0.0105657	-0.0274845	0.0295994	0.00510882	0.0145816	0.0442057	0.0324332	0.00264556	0.0400444	0.037169	-0.00368031	-0.00710146	-0.00593781	0.041532	-0.0246194	0.0329359	0.0490018	-0.00992854	-0.0222271	0.0361818	-0.0690249	-0.0143248	0.031109	-0.00453013	0.0160856	0.00052335	-0.0208282	0.0119654	0.0490332	0.043058	0.040922	0.0510373	0.0244822	-0.00538883	-0.0438184	0.0280013	-0.0842675	-0.00779416	9.70074e-05	-0.0219535	0.0080207	0.00350447	0.0826557	-0.0352754	-0.0262752	0.0709352	0.016492	-4.55291e-05	0.00248237	-0.053489	-0.0274232	0.0778069	0.0579123	0.0279135	-0.00588869	-0.0114322	-0.0728833	-0.0249235	0.00733167	0.034807	0.0177633	-0.0107641	0.0076338	0.00773866
76	-124	0.00671706	0.079506	-0.00418404	-0.0193076	0.0558373	0.00413944	-0.0340146	0.0136307	-0.0101106	0.0123757	0.048989	0.0229254	0.00175826	0.0186144	0.00173271	0.0130303	0.00613752	0.00283114	0.0502686	-0.0174746	0.0139231	0.0933078	-0.0128431	-0.00874202	0.0452001	-0.0366559	-0.00133507	0.0642864	-0.00417303	-0.0156782	0.0106314	-0.00808624	-0.00390509	0.0466799	0.0511793	0.0264343	0.0593684	0.0232671	0.0310135	-0.0331694	0.0118739	-0.000987369	-0.000163944	0.00333644	-0.00699975	0.0132441	0.0150437	0.0843074	-0.0278891	-0.0231473	0.0787742	0.0202611	-0.0175726	-0.00752429	-0.0464689	-0.0182121	0.0720042	0.0858671	0.0239147	0.0312563	-0.00417237	-0.0235965	-0.0332393	0.0149484	0.0483934	0.00789581	0.00411056	-0.0090912	0.0143285
77	-123	0.0167259	0.0813614	0.00454893	-0.00773703	0.0424743	0.00114	-0.0129507	0.0111865	-0.0367969	0.0151686	0.057264	0.0244937	0.0203416	0.0273226	0.00498505	0.0334172	-0.0221244	-0.00128969	0.0375176	-0.00852036	0.00455606	0.0908822	-0.0151259	0.00343948	0.0511103	-0.0144538	4.53146e-05	0.093198	0.0104279	-0.00686076	0.00255851	0.00729151	-0.0286338	0.063858	0.0404519	0.0204856	0.0344061	0.0295114	0.00251204	-0.0337771	0.00281662	0.0462087	-0.00854815	0.017723	-0.0543182	0.0029184	0.0213295	0.0916714	0.00918819	0.00901702	0.101815	0.0204536	-0.0580402	-0.00402534	-0.00103004	0.0234227	0.0724812	0.0708774	0.0130675	0.0204694	0.0274013	-0.0397627	-0.0229424	0.0264278	0.0939743	-0.00471936	0.00736381	-0.0640564	0.0309802
78	-122	0.0129106	0.0561121	0.0226963	0.00989112	0.0195309	-0.00967835	0.00413729	0.0113811	-0.0181432	0.0134768	0.0599327	0.0532371	0.0236212	0.0553214	-0.0199147	0.0586234	-0.0130826	-0.00905425	0.0735625	0.0245481	0.014738	0.0913158	-0.00424919	0.00379081	0.0513988	0.0097485	0.0319117	0.088917	0.0129798	-0.0101685	-0.0037495	0.00555684	-0.00557751	0.084155	0.0205046	0.00634694	0.0477994	0.0398209	-0.0258804	-0.0340049	0.0243715	0.0598461	-0.0062799	-0.00701723	-0.107688	0.00949779	0.0269371	0.0996005	0.0356818	0.0137764	0.0735561	0.0136827	-0.00156535	0.00598192	-0.033492	0.0262503	0.0913782	0.0468517	0.0145907	0.0380006	9.91313e-05	-0.0364218	0.00412506	0.012864	0.0775555	-0.0157225	0.0117203	-0.0973765	0.0337367
79	-121	0.000149918	0.0435325	0.0348128	0.0419183	0.00655357	-0.00579179	0.0105112	-0.00207071	-0.00487594	0.0165275	0.058946	0.0522853	0.0220769	0.0413051	-0.0293503	0.0457713	-0.00417807	-0.00612485	0.0585014	0.0170832	0.0152057	0.0899622	0.00511875	-0.000867116	0.0356618	-0.00664388	0.0387442	0.107814	0.0160577	0.00210477	-0.000736256	-0.00341884	0.0124488	0.0952581	0.0151667	0.0125599	0.0370342	0.0443496	0.0513813	0.00373129	0.0292489	0.0680768	0.0074906	-0.00888806	-0.0196495	0.0058215	0.0304958	0.08556	0.0266184	0.0377871	0.0214411	0.0210827	0.0203252	0.0001115	-0.0334165	0.061321	0.0965587	0.0467897	-0.0100359	0.0764369	-0.00239111	0.0260934	0.00767664	0.0214469	0.0653852	-0.0261735	-0.00577633	-0.00509807	0.0408713
80	-120	0.0047343	0.029675	0.0162052	0.0585893	0.0180363	0.00185054	0.0143917	0.00297333	-0.0257286	0.0495221	0.0701344	0.0275047	0.0287655	0.0294273	-0.0257132	0.0304683	0.000722806	-0.00663468	0.0323282	0.00020682	0.00561738	-0.0844555	-0.0064613	0.000403566	0.0410674	-0.0100329	0.0134047	0.103956	0.0241723	0.0170385	-0.00176416	0.0092199	0.00561054	0.095075	-0.00528039	0.0380706	0.0174133	0.0292053	0.0654037	0.0378221	0.0201621	0.0395397	0.00459324	0.0240697	0.0550252	-0.00560327	0.0188456	0.0672599	0.0368857	0.0549269	0.0232677	0.0191746	-0.0222757	-0.00576973	-0.0127912	0.0547735	0.0829782	0.00323338	-0.00875533	0.0500876	0.00489975	0.0699554	0.0100832	0.03303	0.0981455	-0.00858584	-0.0196113	0.0236926	0.0572675
81	-119	0.0278768	0.0174132	-0.00466693	0.0731362	0.0362705	0.0085953	-0.0063972	-0.00283508	-0.014314	0.0316782	0.0745435	0.0240991	0.0209151	0.0314044	-0.0491352	0.0315367	-0.00474024	-0.00768655	0.0711197	0.0228367	0.00200838	-0.0985203	-0.00653649	0.00737692	0.055135	0.0340554	0.0227546	0.0404826	0.0284097	0.00382543	0.00480326	-0.0269231	0.00935849	0.0886504	-0.0125676	0.0177886	0.0176658	0.0203309	0.056866	0.0340828	0.0137286	0.0454375	-0.0144327	0.0279365	0.00506646	0.0266323	0.00780533	0.0464251	0.0541212	0.0513853	0.0479403	-0.000280085	-0.00999739	-0.0127826	-0.0523903	0.0291119	0.0584942	-0.0131526	0.0227653	0.0512626	-0.0176916	0.0323418	0.0310959	0.0355103	0.0581675	-0.00705417	0.0247579	0.0385779	0.0394001
82	-118	0.0182929	0.0210263	-0.00664932	0.0526132	0.0352658	0.017017	-0.00479365	-0.013684	-0.00792738	-0.00895089	0.05198	0.0257996	2.29529e-05	0.0138121	-0.038815	0.000120316	0.00184681	-0.00570658	0.0336067	0.00903327	0.00454147	0.0750297	0.0234949	0.00266269	0.03818	0.0477697	0.03285	-0.00134022	0.0203234	0.0388025	-0.0010211	-0.0746158	0.0158641	0.073277	-0.0115821	-0.00744202	0.0113764	0.0188877	0.113061	0.0295307	0.0121941	0.0679345	-0.0221516	0.00423574	-0.0113886	0.0341015	0.00326014	0.0064944	0.0504356	0.0326452	0.0307973	-0.001519	0.00710303	-0.0102894	-0.0523635	0.062185	0.0347938	-0.0134655	-0.0071838	0.0299262	-0.0476877	-0.0417615	0.00988546	0.0227849	-0.00193619	-6.20616e-05	0.0337706	0.0607704	0.0240263
83	-117	-0.0129478	0.00131419	0.00528365	0.0182717	0.00952539	0.00312068	0.0207426	-0.013546	0.00167161	0.0129277	0.0339585	-0.00450895	0.0110518	0.00398296	-0.0135402	-0.0260893	0.0311033	-0.00037922	-0.0491979	-0.021142	0.00897665	0.0506862	0.00962186	-0.00549338	0.0152863	0.0487689	-0.00979763	0.00175616	0.00104738	0.0468475	-0.0102866	-0.0657835	0.00231279	0.0486665	-0.0449452	-0.015002	0.0125748	0.00847507	0.0964287	0.0122741	0.0108049	0.0825721	-0.0204565	0.0228086	0.0476729	-0.00513425	-0.0112071	-0.0362974	0.0329985	0.0103135	0.00374576	0.00340416	-0.00490031	-0.0126686	0.00636723	0.038721	0.0239579	-0.0524156	-0.0348117	-0.000116618	-0.0765471	-0.0513433	0.00354282	0.00984895	0.00613593	0.049097	0.0169202	-0.00535234	0.0268175
84	-116	-0.0079279	-0.0247702	0.00511994	0.0223846	-0.0271147	-0.00402003	-0.0111488	-0.019457	0.0169571	0.0155112	0.0273501	-0.040705	0.010968	-0.00228967	-0.0428906	-0.0249086	0.044711	0.0100198	-0.0254922	0.00521394	0.0114935	0.0612247	-0.00528414	-0.0114058	0.000354624	0.045878	-0.0218419	0.0158961	-0.00506882	0.0120016	-0.0185332	-0.05222	0.0113785	0.0151466	-0.0496175	-0.00921985	0.0073189	0.0100274	0.0368074	0.00780424	-0.00242846	0.0576403	-0.031372	0.0225367	0.173317	-0.014618	-0.0279973	-0.0675332	0.0126023	-0.00250581	-0.0499383	-0.00883259	-0.0284675	-0.0316225	0.0234534	-0.0103735	0.0013889	-0.0668798	-0.0165684	0.0228345	-0.0701874	-0.0240437	0.0364393	0.0289043	0.0091391	0.0426848	0.0383342	0.00360958	0.0287997
85	-115	-0.0165454	-0.0432992	0.0110557	0.0358848	-0.00711302	0.000800551	-0.0084226	-0.0288633	-0.00296926	-0.0204725	-0.00342225	-0.0373717	0.0122804	-0.0325366	-0.0461543	-0.00398743	0.038089	0.0135212	-0.00926975	0.0140028	-0.016372	0.138857	0.0267492	-0.0149958	-0.0162187	0.0322876	-0.000920565	0.0270725	3.61094e-05	0.0236087	-0.0434657	-0.00599352	0.022487	-0.0139788	-0.0247279	0.00985397	-0.00849815	0.0118641	0.00401846	0.0306088	-0.00565561	0.00694259	-0.0379306	-0.00885614	0.200459	-0.00268344	-0.0240916	-0.0812442	-0.00428298	-0.0121158	-0.0875233	-0.00732544	-0.0145874	-0.0417383	-0.00410968	0.00287483	-0.0264888	-0.0655919	-0.0200772	-0.0119233	-0.0364842	-0.00689958	0.0214534	0.0196961	-0.027079	0.00409502	0.0176356	-0.016308	0.00906423
86	-114	-0.0393924	-0.0585228	0.00578623	0.0105339	0.0207914	-0.00727612	0.0150996	-0.0430339	-0.00359988	0.000437123	-0.0151237	-0.0101346	0.0272931	-0.0466203	-0.0048661	0.0289652	0.0366715	-0.00185278	-0.0625946	-0.0112868	-0.0496067	-0.0132772	0.0242323	-0.0166651	-0.0405233	0.0472238	-0.0178505	-0.015475	-0.0116609	0.0295823	-0.0487894	0.0450322	0.014514	-0.0332451	-0.0285494	-0.0111428	-0.0259956	-0.0355841	-0.0012621	0.0196384	0.0066737	-0.0123316	-0.00892465	0.00463727	0.0477469	-0.0147176	-0.0343	-0.0740552	-0.0128905	-0.0146577	-0.0431626	0.000250864	0.0116017	-0.0423849	0.0110057	-0.00370795	-0.0270841	-0.0693974	-0.0204276	-0.035024	-0.0509154	0.0195644	0.00280982	0.00495101	-0.0522897	-0.00224334	-0.0154842	-0.0523387	-0.00661809
87	-113	-0.0332021	-0.0563166	-0.0576885	-0.0270853	-0.0165493	-0.0134659	-0.018608	-0.0550482	0.00825371	0.00072433	-0.0170146	-0.0192388	0.0123362	-0.0265561	-0.0194888	0.0104945	0.0268766	-0.0147376	-0.0538755	-0.0200205	-0.0270126	-0.179974	0.000500659	-0.0137273	-0.0450497	0.017747	-0.0161323	-0.0354425	-0.0198714	0.00521093	-0.0448248	0.0344986	-0.000674464	-0.0410402	-0.0302908	-0.0134129	-0.0457905	-0.04184	0.0142056	0.0195102	-0.000615236	-0.0277757	-0.0059717	-0.000537581	-0.000594567	-0.023135	-0.0455458	-0.0560524	-0.0119079	-0.00858106	-0.0310075	0.00143256	-0.0119808	-0.0483826	0.0471671	-0.0211013	-0.0242062	-0.0615574	-0.0442042	-0.0124939	-0.0465483	0.0474648	0.0104812	0.00333772	-0.065515	0.00583076	-0.0259496	0.00769671	-0.0187764
88	-112	-0.0275136	-0.0440806	-0.061135	-0.00938149	-0.016835	-0.0115883	-0.0313904	-0.0489175	0.0129775	-0.0491468	-0.0213045	-0.0281969	-0.00565184	-0.0536474	-0.0322379	-0.0358907	0.00945642	-0.00501056	-0.0441334	-0.026254	-0.00843566	-0.139015	0.00817461	-0.00643451	-0.023054	-0.0408202	-0.0114605	-0.0458289	-0.018421	-0.0105355	-0.038172	0.0316358	-0.0191646	-0.0293339	-0.0192682	0.0171594	-0.0433611	0.00874186	-0.00432108	0.0372739	-0.0131489	-0.0367293	-0.0261049	-0.0160921	0.0232446	-0.0212153	-0.016926	-0.0427145	-0.0334909	-0.0421197	-0.0257918	0.0204082	-0.00903298	-0.0571886	0.0492168	-0.00791478	-0.0266617	-0.0478099	-0.063442	-0.021203	-6.79882e-05	0.030268	-0.0119075	-0.00721581	-0.0715751	-0.00534624	-0.0486283	-0.00598307	-0.0382726
89	-111	-0.0187082	-0.0306268	-0.0243674	0.0275403	-0.00991554	-0.0115234	-0.0223613	-0.0494964	0.0334711	-0.0322484	-0.00311029	-0.0267803	0.0109139	-0.0730531	-0.00791079	-0.0756714	0.00113103	0.00250005	-0.0138579	-0.0265476	-0.0118236	-0.0470619	0.017171	-0.0157932	-0.0272346	-0.0393555	-0.0162549	-0.0673297	-0.0156025	-0.0242348	-0.0338827	0.0316643	-0.0245808	-0.0271931	-0.0244944	-0.00162053	-0.0359065	0.0260439	-0.0364296	0.0139452	-0.0142491	-0.0710005	-0.0163264	-2.907e-05	-0.00188772	-0.0325448	-0.00796627	-0.0331161	-0.0610579	-0.0547335	-0.00398378	0.0244031	0.0310497	-0.0609589	0.0645118	-0.018236	-0.0211041	-0.050369	-0.0448456	-0.0253006	-0.024452	-0.00679423	-0.0316807	0.00450571	-0.0796273	-0.0234919	-0.0465142	0.0284076	-0.0187214
90	-110	-0.0213958	-0.0269025	-0.0453154	0.0275775	-0.0397491	-0.00643954	0.00214573	-0.0635362	0.0242807	-0.00851801	2.67234e-05	-0.0442947	0.0265442	-0.0525485	-0.0114844	-0.0833027	-0.0109368	-0.0109448	0.0227172	-0.0147244	-0.008338	-0.0222274	0.0107098	-0.0115824	-0.0318029	-0.0443663	-0.041763	-0.0522355	0.00466993	-0.023999	-0.0479271	-0.00352997	-0.0139543	-0.0395183	-0.025661	-0.0181903	-0.0293612	0.00250995	-0.0581081	-0.0145744	-0.00911472	-0.0951269	0.000782733	-0.0018441	0.0031497	-0.0399991	-0.0123914	-0.00660789	-0.0717301	-0.0185897	-0.0270662	0.0023398	0.0168036	-0.0563564	0.0714393	-0.0396618	-0.00181103	-0.0427009	-0.0221245	-0.0243565	-0.0119567	0.00202676	-0.0250784	-0.00869253	-0.0955585	-0.0139845	-0.0356395	0.0758474	-0.0183214
91	-109	-0.0210263	-0.0240307	-0.0385451	0.00055396	-0.0614338	-0.00650073	0.0380622	-0.0574839	-0.00403417	-0.00456288	-0.0075929	-0.0412856	0.0240679	-0.0389665	0.0258641	-0.0278423	-0.00676449	-0.018078	-0.00574596	-0.0207237	-0.0160959	0.0460333	-0.00743722	0.00490338	-0.00762572	-0.0599694	-0.0361015	-0.0449676	0.011159	-0.00357161	-0.0404094	-0.00651287	-0.0153322	-0.0252724	-0.0151642	-0.00750647	-0.018563	-0.0118747	-0.0637679	-0.000513224	-0.0111457	-0.0906888	0.0161756	-0.0213075	-0.0309732	-0.0289399	0.0104407	0.0263475	-0.0899799	-0.0250184	-0.0390676	-0.00025652	-0.0137706	-0.0473911	0.0603859	-0.0391765	0.00650665	-0.00399041	0.0267542	-0.0241427	0.0662535	0.00825547	-0.0259293	-0.0205512	-0.0762041	-0.0247871	-0.0270429	-0.085992	-0.0355695
92	-108	0.00512323	-0.00372547	-0.0358494	-0.0111436	-0.0852641	-0.00772938	0.0468497	-0.0496822	-0.00201459	0.0262077	-0.0125183	-0.0220442	-0.0110498	-0.0391464	0.0641667	-0.0117838	-0.0305563	-0.0130576	-0.0233834	-0.0375847	-0.00693138	0.157843	-0.009891	0.00836405	0.00619453	-0.0366623	-0.0147702	-0.0366716	0.01597	-0.0038706	-0.030959	0.00405932	-0.0303902	-0.0168545	-0.00269677	-0.0181776	-0.0315499	0.00704987	-0.066078	-0.00605084	-0.0165412	-0.0893076	0.00801359	-0.0327511	-0.0743295	-0.0128058	0.0159524	0.0318513	-0.0727282	-0.0345104	-0.0447486	0.00786019	-0.0203469	-0.0401451	0.043829	-0.020471	0.0115225	0.0181037	0.0274841	-0.0259096	0.0533421	0.00333684	-0.027839	-0.0128543	-0.00652898	-0.0468747	-0.0161495	-0.0925637	-0.0157761
93	-107	0.0224398	0.0172767	-0.0534888	-0.0285098	-0.0681494	0.00833057	0.0402139	-0.0510915	0.0117469	0.00779613	-0.0312134	-0.0241095	-0.0102444	-0.0383771	0.0668968	-0.0344366	-0.0626287	-0.000913721	-0.000443129	-0.0397986	-0.0250517	0.12324	-0.000591595	0.0204522	0.0195919	-0.0330755	-0.0212948	-0.0347301	0.0257803	-0.0226161	-0.0290126	0.011799	-0.045242	-0.0183888	0.00435155	-0.0152173	-0.0379146	0.0169174	-0.0850178	-0.0318743	-0.00845208	-0.0877458	-0.0127773	-0.044801	-0.0305227	-0.0164827	0.00901499	0.0295219	-0.0301794	-0.0144029	-0.0354246	0.00646592	-0.0175687	-0.0296843	-0.0211082	-0.0171444	0.025984	0.0403019	0.0129325	-0.010031	0.0575407	0.0219834	-0.0213406	-0.0183802	0.005253	-0.0274185	-0.0277574	0.020988	-0.00306896
94	-106	0.0366598	0.0304839	-0.0229543	-0.0437597	-0.0230929	0.00938487	-0.0157264	-0.031478	-0.0071197	-0.00515227	-0.0246411	-0.0342573	0.0164672	-0.0194994	0.0920345	0.0334924	-0.00738222	0.0125863	0.0130024	-0.0200223	-0.0424501	-0.0347894	0.000307101	0.0254762	0.0556408	-0.0472726	0.00188977	-0.0211476	0.0218393	-0.0319072	-0.00556829	0.0365513	-0.0434662	-0.00478781	0.00310934	-0.00910421	-0.00391797	0.0217686	-0.0353412	-0.0124823	0.00166414	-0.0769221	0.00518852	-0.0343731	0.0403412	-0.0157383	0.01689	0.043073	-0.010513	-0.00513477	-0.0235917	0.00645208	-0.0230041	-0.0175814	-0.0531727	0.00798223	0.0336386	0.0617199	0.0249898	0.0126292	0.0708317	0.0569096	-0.0286848	-0.00114719	0.00838445	-0.0202745	-0.0314946	-0.0208255	-0.00160611
95	-105	0.0324384	0.0463696	-0.0139203	-0.0369493	-0.00801718	0.00698095	-0.0335294	-0.0169008	-0.0352455	0.0200519	-0.0103621	-0.0143083	0.00346071	0.00687767	0.0908319	0.0641069	0.0279261	0.0214092	0.0238541	0.00122029	0.0181256	-0.100751	0.00355417	0.0252223	0.0710096	-0.0412613	0.0102632	0.0070969	0.0233791	-0.046273	-0.00110954	0.036366	-0.0329309	0.00947828	0.0395494	-0.0381865	0.024813	0.013948	0.0355036	-0.0111792	0.00479295	-0.0372344	0.0180597	-0.0136095	0.0527062	0.0128324	0.0334592	0.0421151	0.00356254	-0.00278334	0.0158799	0.00874827	-0.00555402	-0.000377342	-0.0381965	0.0268486	0.0253511	0.0574827	0.00655505	-0.00105543	0.0285677	0.0919016	-0.0292254	0.0124339	0.0574673	-0.0298786	-0.000843259	0.0488684	0.00468754
96	-104	0.0222355	0.0368511	-0.0220775	-0.0195332	-0.00578905	0.0192804	-0.0209684	-0.0084514	-0.0260119	0.0254865	-0.0139001	0.0143821	-0.0209833	0.0243018	0.0934577	0.0207371	0.0142599	0.0218204	-0.0201139	-0.00760403	0.0430434	0.0220188	0.00388798	0.0317974	0.0557378	-0.0294091	0.000868814	0.00844234	0.0290293	-0.0488743	-0.00192539	-0.0106348	-0.00948829	0.0212498	0.0561846	-0.0557214	0.004871	0.0148379	0.0346749	-0.0310908	0.00661148	-0.00881296	0.0182167	-0.0166642	-0.00485423	0.027493	0.0341548	0.0345114	0.00212619	-0.0011712	0.0526978	0.0109675	0.00794848	0.0179588	-0.0413905	0.00803378	0.00638459	0.0722004	0.0358081	-0.00218899	0.0119114	0.0491706	-0.0222776	0.00467699	0.0707874	-0.011136	0.0380206	0.1013	0.0109622
97	-103	0.03884	0.0363142	0.00279756	-0.0204835	-0.00103449	0.0119314	-0.0312323	-0.00232795	-0.0204886	0.0165461	-0.00467907	0.0228039	-0.0109073	0.0418341	0.104439	0.0397676	0.0328148	0.0293644	-0.0495491	-0.00908282	0.040636	0.173204	0.0176924	0.0371882	0.0516981	-0.0142284	0.0445527	0.0369132	0.0310419	-0.0294677	0.0186959	-0.0194739	-0.0144924	0.0150169	0.00261479	-0.0568402	0.00510679	0.049622	0.0175143	-0.0322893	0.0159081	-0.018998	0.0217359	-0.00482466	-0.0486292	0.0324844	0.0114786	0.0397268	0.00196586	0.0249125	0.0272313	0.00740504	-0.000446715	0.0200137	-0.029515	0.0432389	0.0124447	0.0752302	0.0438155	0.033007	0.0164209	0.00190722	-0.0153372	-0.00933278	0.072867	0.000779894	0.0490928	-0.0242803	0.0190203
98	-102	0.0495299	0.0491129	0.0153603	-0.0292039	0.0241669	0.0158298	-0.0196914	0.0161021	-0.0100938	0.0250371	-0.00313771	0.0317634	-0.0154036	0.0362809	0.0649083	0.030645	0.046167	0.0323204	-0.0476501	0.00458423	0.0438576	0.17654	0.0257885	0.0506409	0.0487669	-0.00995341	0.0588688	0.0469211	0.0229918	-0.031019	0.0235488	0.019399	-0.00862013	0.0132847	0.0122598	0.0029808	0.0345149	0.0364802	-0.00174736	-0.0353391	0.00897458	0.00229702	0.0139278	0.0158526	-0.037789	0.0352019	0.0186652	0.0458012	0.0380818	0.0321744	-0.0186247	-0.00619722	0.00284723	0.0328773	-0.0219023	0.0523627	0.0182838	0.054042	-0.00536127	0.0445766	0.0185435	0.00749157	0.00581598	-0.0176022	0.0807093	0.00467709	0.0764907	-0.0599925	0.0272164
99	-101	0.039357	0.0289951	0.0415115	-0.0226092	0.0127124	0.0220608	-0.00859324	0.0460753	0.0071489	0.0169674	-0.0247369	0.0338729	-0.0346098	0.0359822	0.0430834	-0.0112199	0.0219961	0.00282771	-0.0215216	-0.00366936	0.00775391	0.0945266	-0.00386332	0.0524451	0.0443435	-0.000334757	0.0278084	0.00978052	0.00948279	-0.022211	0.0353379	-0.000607122	0.0129484	0.0200018	0.0588981	0.0397344	0.00972069	-0.00163983	0.00901105	-0.0223751	-0.00831583	0.030033	0.00520615	0.00442692	-0.0513287	0.0217694	0.028821	0.042388	0.049706	0.0192836	-0.0172448	-0.0061429	0.0019013	0.0444918	-0.020667	-0.010165	-0.00245722	0.0435461	0.0154526	0.0369542	0.0213923	0.000131776	0.0165324	-0.0128302	0.0753786	0.0281641	0.0948023	-0.0148052	0.0291677
100	-100	0.0260202	0.0316008	0.0476634	-0.0233367	-0.00663437	-0.00390076	0.000270009	0.0415445	0.00775419	-0.000901408	-0.0235596	0.01948	-0.0388129	0.0473993	0.0321035	0.00783952	0.0105289	0.00182372	0.0278686	0.01009	0.027105	-0.0262007	0.0113164	0.0341535	0.0387085	0.0310261	0.00854553	0.0110569	0.00822251	0.00519572	0.0460348	-0.0193015	0.0191226	0.00849863	0.0550811	-0.0102098	0.00472956	-0.00214893	0.030253	-0.000435849	0.00149836	0.0588824	0.00817544	0.0251905	-0.0254264	0.0363618	0.00758972	0.041967	0.0418062	0.0234259	-0.0156232	-0.000701828	0.00163726	0.0465571	-0.01812	0.0151213	-0.00911358	0.0130641	-0.000816796	0.0384874	0.0233433	0.0327951	0.00630377	-0.0162881	0.0513969	0.0374175	0.0569556	0.027149	0.0200642
101	-99	0.0184098	0.034658	0.0221854	-0.0122256	-0.0196898	-0.00606003	0.0202	0.0394647	0.0296919	-0.0246693	-0.0254818	0.00236939	-0.0363987	0.0391827	-0.00468196	-0.00851328	0.0330309	0.0308802	0.00883263	0.0260117	0.0500967	-0.111805	0.023598	0.0167376	0.0160719	0.0359934	0.0112655	0.0211076	0.00572574	0.0227701	0.0422441	0.0202374	0.0129604	-0.00477368	0.0203325	-0.0111716	0.00425459	0.00663497	0.00219525	0.0192641	0.0107031	0.0561202	-0.00437707	0.0586714	0.0787432	0.044679	-0.00646969	0.036257	0.0263548	-0.00704608	0.0108431	-0.0134433	0.0274972	0.0590288	0.00794127	0.039401	-0.0176292	-0.0149869	-0.0165539	0.0188682	0.00512713	0.080969	0.0120581	-0.0102543	0.00391972	0.0207651	0.0404902	0.0571441	0.0258451
102	-98	-0.00160712	-0.0023603	0.0380293	-0.00582372	-0.0094807	0.0119375	0.0198496	0.0590116	0.0293197	-0.0337959	-0.0425529	0.00352288	-0.00172274	0.0156493	-0.0284552	0.0220239	0.0249233	0.012202	-0.0125816	0.0267142	0.0321921	-0.0413928	0.00336112	0.00488517	-0.00331089	0.0191497	-0.00260782	0.0164551	-0.00704981	0.0115387	0.0538251	0.0303447	0.0233276	-0.0287113	-0.0102014	0.00679355	-0.0263268	0.0268909	-0.00542193	0.0113877	0.0107095	0.0504388	-0.00720977	0.0160659	0.0410677	0.0221121	-0.021063	0.00388821	0.00639577	0.00618466	-0.0154508	-0.0174151	0.0770267	0.0494574	0.0252389	-0.00387323	-0.0473918	-0.0285758	-0.00208425	-0.0135545	-0.0151492	0.0256097	0.0208966	-0.00545346	-0.00525786	-0.000850465	0.0317059	0.0746994	0.0187418
103	-97	-0.0234801	-0.0176689	0.0429405	-0.00649612	0.012404	0.0034455	-0.00648467	0.0566826	-0.00329033	-0.0234885	-0.042598	0.00711101	0.00412273	0.00602911	-0.0296986	0.095864	-0.00749288	-0.00721997	0.019367	0.0142919	0.0168306	0.0939079	-0.000577872	-0.0043992	-0.0286209	0.0246507	-0.00971105	0.0103281	-0.0201875	0.00857926	0.053673	0.0192411	0.00210679	-0.0590971	-0.0071741	-0.0107019	-0.002139	0.027312	0.00754728	-0.0144923	-0.000908826	0.0612605	0.014296	-0.0131432	-0.0603888	0.0158271	-0.0262574	-0.0368345	0.0378465	0.0494514	-0.0608467	-0.017241	0.0702156	0.0460998	0.00496799	-0.0108907	-0.0706473	-0.0491503	-0.0209492	-0.00780183	-0.0199197	-0.0327033	0.0278887	-0.0178474	0.0136572	-0.00683302	-0.00634186	0.0621931	0.00314689
104	-96	-0.0285426	-0.0242851	0.0443757	-0.0068922	0.0268465	-0.0170974	-0.0240561	0.049197	0.00211382	-0.052588	-0.0543244	-0.0056951	-0.0246162	0.010367	-0.0226316	0.0409698	0.018338	-0.0023088	0.0360423	-0.00790425	-0.0229449	0.116166	-0.0155758	-0.00586394	-0.0500731	0.0550106	0.00864487	0.014924	-0.0288301	0.0716316	0.0420943	0.0216318	-0.0260598	-0.0744257	-0.0205204	-0.00758355	0.00379293	-0.00575978	-0.00771845	0.0143067	-0.0263487	0.0267677	0.00898621	0.00164414	0.00520398	0.00690602	-0.0224117	-0.0627199	0.0654456	0.0193721	-0.0164258	-0.0251378	0.0132059	0.0590909	0.0232522	-0.0154589	-0.0777129	-0.044553	0.0029919	-0.029552	-0.0438303	-0.0539711	0.0247207	-0.0232852	-0.0018802	0.000581832	-0.021687	-0.021783	0.0052219
105	-95	-0.0437474	-0.0396113	0.0544963	-0.0205917	0.0173708	-0.0264759	-0.0277974	0.0442837	0.00715375	-0.0818863	-0.0543284	-0.00856252	-0.00793042	0.013491	-0.018006	0.0086439	0.0226965	-0.016195	-0.00876859	0.0160555	-0.0290943	0.00746782	-0.00544741	-0.0203469	-0.0524476	0.0634434	-0.00676763	-0.00379358	-0.0321564	0.0822189	0.0325888	-0.00215926	-0.00620518	-0.0792805	-0.0302241	0.0165076	-0.0117751	-0.0197978	-0.00802627	0.0272702	-0.017082	0.00809086	-9.19024e-05	0.00400919	-0.00100782	-0.0046258	-0.0330331	-0.068673	0.0169058	0.0169589	0.0177919	-0.0330071	0.00771136	0.0411254	0.00915992	-0.0316984	-0.0838083	-0.0152263	-0.0132201	-0.0430245	-0.0656445	-0.069668	0.0147165	-0.0313864	-0.0175549	-0.00995853	-0.0170875	-0.0388168	-0.016777
106	-94	-0.0448044	-0.0546794	0.0222525	-0.0235411	0.0201061	-0.0179232	-0.0187419	0.0247755	0.0103218	-0.0551338	-0.0297599	-0.00358255	-0.00926823	0.00457058	-0.0317656	0.0225609	-0.0186696	-0.0418463	-0.0377346	0.0146023	-0.0122127	-0.0467473	0.00299291	-0.0447724	-0.0677752	0.0425314	0.00346877	-0.0372	-0.0280127	0.0407182	0.0194136	-0.0263849	0.0291334	-0.0681045	-0.0282623	0.020827	0.000908379	-0.0168961	0.0187497	0.00732414	-0.0104133	-0.00304663	-0.00502599	0.00681009	-0.0428133	-0.00754962	-0.0449435	-0.068386	-0.0156085	0.0284819	-0.0122617	-0.0354027	0.0186937	0.0223596	-0.0383005	-0.0196254	-0.0755705	-0.0102096	-0.0631044	-0.0349683	-0.0688545	-0.040323	0.0333962	-0.0310806	-0.0273707	-0.0179193	-0.0243894	0.029139	-0.0402938
107	-93	-0.0301248	-0.0542553	-0.00936232	0.00387233	0.0237709	-0.00944361	0.00119015	0.00306972	0.0223828	-0.0569513	-0.0413427	-0.0064132	-0.0301988	-0.0217221	-0.033387	-0.0136075	-0.040084	-0.0372271	-0.0162407	-0.0156314	-0.0460071	-0.0377943	-0.0123231	-0.0462262	-0.0857825	0.00881554	0.014322	-0.0480979	-0.00896584	0.0288975	0.00853159	-0.0249193	0.0272069	-0.0643949	-0.0322456	0.0179939	-0.00760265	-0.0218637	0.0141008	0.0154253	-0.0140412	-0.0421311	-0.017571	-0.0119703	0.0429015	-0.0215755	-0.0385697	-0.0654832	-0.000676703	-0.0114874	-0.0203277	-0.0110148	0.0110725	0.0273427	-0.0214618	-0.0275158	-0.0339765	-0.00588539	-0.0198357	-0.0557124	-0.0575525	-0.0422776	0.0351344	-0.0293116	-0.0526581	-0.000435437	-0.0186333	0.0270924	-0.0306586
108	-92	-0.046682	-0.0519646	-0.0135904	0.0254125	0.00469097	-0.00738905	0.00457549	-0.00158597	0.00563478	-0.051759	-0.0409179	0.00348317	-0.0218779	-0.0195568	-0.0508343	-0.0610019	-0.0463881	-0.0199843	0.0124011	-0.00541639	-0.0185226	-0.0290108	-0.00526587	-0.0505107	-0.0810406	-0.0106203	-0.0254779	-0.0483732	0.00790033	0.0149087	-0.00556397	-0.0273024	-0.00339049	-0.0498376	0.0170653	0.0184593	-0.00537708	-0.0135869	-0.0311756	0.013503	-0.00859397	-0.0329186	-0.000599476	-0.0369332	0.0125897	-0.0273207	-0.019592	-0.046322	-0.0277078	-0.0249274	-0.013306	-0.00484845	-0.0152543	0.00928	-0.021491	-0.071042	-0.0120089	0.00825939	0.0306036	-0.0598705	-0.0350244	-0.0528789	0.00113044	-0.0381282	-0.0787905	-0.00591483	-0.0403112	-0.0430166	-0.0438295
109	-91	-0.0420872	-0.0453105	-0.0207866	0.0194077	-0.000236531	-0.0125139	-0.00892327	-0.00492404	-0.0120616	-0.0448172	-0.012126	0.0236431	0.00578809	-0.014157	-0.0611986	-0.0903853	-0.0488151	-0.0424902	0.011427	-0.000670861	0.0194755	-0.0414058	-0.0080744	-0.0560088	-0.052996	-0.0341422	-0.0319775	-0.0516851	0.0047868	0.00856237	-0.0167695	-0.0421363	0.00160276	-0.0211816	0.0398074	0.0121914	-0.000846661	-0.0112885	-0.0637338	-0.00655964	-0.0152422	-0.0311132	0.00834604	-0.0301687	-0.00757907	-0.00481864	-0.0175015	-0.0407472	-0.0561594	-0.0222701	0.00536193	-0.0074084	-0.0490936	-0.0250678	-0.0328491	-0.0553959	-0.00433952	0.0174573	0.0267205	-0.0586594	-0.00302338	0.015788	-0.0336778	-0.0230969	-0.0612891	-0.0148646	-0.0664241	-0.109424	-0.0466098
110	-90	-0.0104921	-0.0318509	-0.0275465	-0.00811996	-0.00285358	-0.0121789	-0.00379834	-0.0218569	0.00267841	-0.0353275	0.00465434	0.0149243	-0.0294986	-0.0505456	-0.0205177	-0.0561447	-0.0479904	-0.0452365	0.00664526	-0.0128994	-0.0146313	-0.18207	-0.0117545	-0.0387915	-0.0235904	-0.0583722	-0.0235132	-0.0214061	0.00306272	-0.0294511	-0.0222035	-0.0482663	0.0151646	-0.00348382	0.0119611	0.0131378	-0.00927215	-0.0220727	-0.0519805	0.000783019	-0.0101262	-0.0545865	0.0070685	-0.00663103	0.0235685	-0.0220499	-0.00171914	-0.021867	-0.0351942	-0.0389343	0.0162304	0.0240758	-0.0477748	-0.0354301	0.0322986	-0.0266412	0.00432371	0.0234951	0.00353054	-0.0679392	0.0145236	-0.0135205	-0.0416421	-0.001367	-0.0468002	-0.00817339	-0.0509614	-0.0627719	-0.0124141
111	-89	-0.0148179	-0.0208662	-0.0298068	-0.0215637	-0.0279507	0.00196611	0.0038408	-0.0272835	-0.00315938	-0.0128739	0.0285128	0.00339801	-0.0288236	-0.0530659	0.0113592	-0.0208054	-0.0678044	-0.0154722	-0.00247783	-0.00779826	-0.0278066	-0.213385	-0.0127819	-0.014125	-0.00713357	-0.0601549	-0.033458	0.00738915	0.00984787	-0.0632136	-0.0250747	-0.0203836	-0.00396895	0.0241469	0.0209545	-0.00031689	-0.000465115	-0.0141831	-0.0462597	0.0144482	-0.0138798	-0.0836334	-0.00143116	-0.0210469	-0.110182	-0.0567329	0.0231234	0.0162237	-0.0307438	-0.047368	0.0280642	0.0179221	-0.0140656	-0.0470092	0.0605723	-0.0322729	0.0117675	0.0189147	0.0111596	-0.0577519	0.0317268	-0.0551216	-0.0456006	-0.00504115	-0.0223797	-0.0244201	-0.036159	-0.0309031	-0.0192213
112	-88	-0.0140643	0.00710467	-0.0463385	0.00410033	-0.00519662	0.00493588	0.00552157	-0.0210275	-0.0232722	-0.0232553	0.0436735	0.0414024	0.0230139	-0.0516797	0.0187847	-0.0481659	-0.0779784	-0.0234412	-0.0156424	0.00641457	-0.016067	-0.080671	-0.0235391	-0.0106666	0.0121162	-0.0552966	-0.0430512	0.0173564	0.0191852	-0.0409634	-0.0292124	0.041138	0.00347677	0.0445757	0.0293207	-0.0339337	-0.00142803	0.029506	-0.0550725	0.0144834	-0.0135855	-0.0805222	-0.0177809	-0.0221359	-0.148775	-0.0214893	0.026464	0.0360331	-0.0348056	-0.0385165	0.0518358	0.016447	-0.00371773	-0.0541582	0.0304335	-0.0226389	0.0479018	0.0303974	0.058597	-0.0372508	0.0487363	-0.0163917	-0.0639998	-0.000845203	-0.00293288	-0.0198122	-0.0357403	-0.0463508	-0.0318058
113	-87	0.00938736	0.0355417	-0.0535145	0.0295199	0.00587996	0.00883687	-0.0260203	-0.0191745	0.0128035	0.0134963	0.0531253	0.0605267	0.0178192	-0.0656546	0.0293242	-0.0253368	-0.0542881	-0.0195503	0.0113156	0.00865271	-0.0216566	-0.0620829	-0.0429985	-0.0130842	0.0364059	-0.0692103	-0.0166136	0.0319462	0.0166252	-0.0156746	-0.036656	0.0521986	0.00242967	0.0517938	0.0272386	-0.035167	-0.0319575	0.0375171	-0.035515	-0.0123018	0.0003345	-0.0454382	-0.0129425	0.0321586	-0.114265	9.31626e-05	0.0425702	0.0729201	-0.0353011	-0.00971713	0.0511568	0.0463958	-0.0128132	-0.0304611	0.0178422	-0.00487055	0.0703651	0.0581393	0.0478115	-0.0195236	0.0412797	-0.0315355	-0.0561477	-0.00475208	-0.0196957	0.0134412	-0.0286551	0.00461749	-0.000391192
114	-86	0.0265829	0.0590856	-0.0359386	0.0162486	-0.0190827	0.0132962	-0.00938087	-0.00975325	0.0179763	0.0466461	0.0642089	0.0229441	0.0205279	-0.0306199	0.0346397	0.0150853	-0.0389352	0.00147879	0.0176786	0.00423273	-0.00635386	-0.065887	-0.0409593	0.0104456	0.0456553	-0.0602748	0.00415091	0.0184037	0.00562653	-0.0369133	-0.0376737	0.00576712	-0.00744311	0.0644025	0.0400571	0.011577	-0.0340284	0.0133786	0.0324413	-0.035649	-0.0122194	-0.0495853	0.0134556	0.0199922	-0.114552	-0.0103162	0.0592876	0.0926112	-0.0470406	0.00777446	0.0807866	0.0471241	-0.0155299	-0.0169594	-0.0311565	0.00232528	0.0712756	0.061453	-0.00490266	0.00146586	0.0458418	-0.0284134	-0.0489449	-0.00924448	0.00261997	0.0287252	-0.00422235	-0.004044	0.00731946
115	-85	0.0469785	0.0703413	-0.0122959	0.011303	0.00343713	0.00990321	0.0297485	0.00592344	-0.0353507	0.0407574	0.0687829	0.0336419	0.0197423	0.0202154	0.0245332	0.00818493	-0.0206462	-0.00557108	-0.0119508	0.0205926	0.0216149	-0.0113434	-0.000863808	0.036865	0.0437164	-0.0228594	0.0097573	0.00636032	0.017917	-0.0452436	-0.0317463	-0.0166806	0.00304787	0.0767557	0.0128852	0.00850052	-0.00216999	0.0133861	0.0873799	-0.0209924	-0.0254581	0.00405182	0.0180275	-0.039264	-0.0211043	-0.00163844	0.0617411	0.0751343	-0.0164187	-0.000752997	0.10734	0.0512997	-0.0206459	-0.0267134	-0.0684187	0.026621	0.0841126	0.0713818	-0.000201333	0.0139748	0.0376815	0.0227585	-0.0445078	0.0195686	0.0337206	0.0295452	0.00149628	0.00744906	0.00389423
116	-84	0.0546202	0.0625418	0.0220108	0.0239055	0.0330961	0.0130077	0.0114161	0.00392111	-0.0183207	0.0715861	0.0745093	0.065247	0.0274231	0.0276302	0.0130439	-0.00487698	-0.00806825	-0.00347984	-0.00107392	0.0128652	0.0202431	0.0195873	0.00709408	0.0330523	0.0524476	-0.0107425	0.0212499	0.0163378	0.0248851	-0.035002	-0.0184503	0.00303059	-0.00170605	0.0880944	0.00261069	0.0129529	0.000783568	0.00500232	0.0755374	-0.0286101	-0.0261327	0.0646772	-0.00310235	-0.0301597	0.0796594	0.0128076	0.0527148	0.0737035	-0.00420312	0.00979	0.0511043	0.025401	-0.0222491	-0.0169679	-0.038328	0.0309646	0.0944973	0.0748923	0.040211	0.0370597	0.0161801	0.0446577	0.0190494	0.0164879	0.0240365	0.020889	-0.00120641	0.0502288	0.0215266
117	-83	0.0489728	0.0833191	0.0364389	0.0356011	0.0157574	0.0149259	-0.0130472	0.000966096	3.86745e-05	0.0917349	0.0644964	0.0302926	0.05186	0.0314155	0.020237	0.00207973	-0.0166386	0.000486319	0.0256612	0.0154534	0.000500138	-0.00650881	0.00781087	0.028877	0.0632572	0.0126803	0.0182569	0.0255952	0.0179165	-0.0485199	-0.00552561	0.025578	-0.00374943	0.0985203	0.0415342	0.0310351	0.012161	-0.0149909	0.0434355	-0.038511	-0.0249385	0.0634928	-0.0061644	0.00440081	0.128174	0.027485	0.0518618	0.0659454	0.0139527	0.0107116	0.0276364	-0.00271167	-0.00586504	0.0142755	-0.0109388	0.0291834	0.0865815	0.0528327	0.0434556	0.0624263	0.045137	0.0460619	0.0500056	0.00957325	0.0358198	0.0252882	0.0284768	0.0229911	0.0390017
118	-82	0.0534538	0.0878789	0.0162196	0.0236303	0.00727681	0.0253449	0.00374412	0.0137094	-0.0412768	0.0637539	0.0439527	0.00685861	0.0232341	0.0350704	0.0398865	0.0487092	0.0185052	0.000673251	0.0342757	0.052622	0.0239728	0.0369983	0.0309746	0.043038	0.0726645	0.0453069	0.0301073	0.0621577	0.0144794	-0.0333938	-0.00591576	-0.00254029	-0.0184613	0.0911064	0.0211454	0.0186983	0.0487867	-0.00317112	0.0360099	0.0221007	-0.0133053	0.10035	-0.00956046	0.0192041	0.0996457	0.0261176	0.0557813	0.0473661	0.0634313	0.0084509	0.0342506	0.0133633	0.00025853	0.0120281	-0.00640176	0.0111571	0.0683985	0.0362865	0.00638173	0.0615419	0.06106	0.0584176	0.00879361	0.029463	0.0496697	0.0312398	0.059331	0.0229823	0.0575704
119	-81	0.0469727	0.0609461	0.0285284	0.0199214	0.00515804	0.0278618	0.0273596	0.00953599	-0.0314935	0.0575296	0.0495671	0.00544267	-0.00834559	0.0321317	0.0240581	0.0541565	0.0395272	0.0108813	0.00970632	0.0358363	0.0501536	0.131728	0.0197362	0.0257284	0.0777665	0.00840337	0.0421402	0.081031	0.0012353	-0.00658581	-0.00561887	0.00482564	-0.00943229	0.0619449	-0.00997029	0.0178033	0.0270193	0.00374746	0.00692169	0.0458706	-0.0130164	0.109056	-0.00976395	0.013864	0.0101486	0.0226398	0.0233485	0.0406978	0.0645704	0.0165241	-0.00238455	0.00780825	0.0103844	0.00164381	-0.00959001	0.0279574	0.0578892	0.00966448	-0.00949386	0.0727191	0.0164563	0.0725961	0.02286	0.0405281	0.057065	0.0434964	0.0572178	-0.0193514	0.062658
120	-80	0.0385199	0.0439945	0.0412271	0.0231653	-0.0139148	0.0183802	0.0231078	0.01755	-0.0148013	0.0345849	0.050976	-0.023627	0.0151959	0.0469762	-0.0248597	0.0356295	0.0370856	0.0167689	0.00794014	-0.00134284	0.0307933	0.113595	0.0250839	0.0170568	0.0693331	0.0196596	0.0219413	0.0624311	0.0054824	0.0147865	-0.00179747	0.0391944	0.0392527	0.0474709	-0.0031261	-0.013754	-0.00591789	0.0148023	0.0121362	0.00835157	-0.0129917	0.0667191	0.0164511	0.0233425	-0.0250577	0.0187456	0.00386242	0.0432184	0.0547686	0.0281549	-0.0379756	0.00236195	-0.0145797	0.0184899	-0.00153389	0.0622776	0.0436429	-0.0276217	-0.00666817	0.0900005	-0.0236057	0.0976427	0.0469044	0.0494506	0.0730078	0.0506407	0.0524661	-0.0171575	0.0509804
121	-79	0.0358379	0.00173621	0.0172104	0.0208662	-0.0010913	0.0319957	0.0315068	0.0336699	-0.0315601	0.0522807	0.0430564	-0.0425132	0.0708697	0.039841	-0.0388516	0.0656962	0.0769049	0.023326	0.023222	-0.00668455	0.011303	0.0628044	0.0584025	0.0404364	0.0466683	0.046065	-0.00562102	0.0597161	0.0126401	0.0457525	-0.00492713	0.00684074	0.0332607	0.0420006	-0.00786178	-0.0223256	0.0153467	0.0112768	0.0522786	0.00990393	-0.00870937	0.0627432	0.00458583	0.0288879	-0.0263276	0.0132015	0.00101347	0.0307524	0.0736351	0.0486108	-0.0491913	0.0065302	-0.0263041	0.015007	0.0137427	0.0520214	0.0158728	-0.0665801	-0.0269604	0.0578801	-0.032752	0.0777785	0.0326269	0.0371313	0.0791151	0.0300981	0.0657053	0.0366178	0.0473734
122	-78	0.0182179	-0.0291328	0.0107348	-0.00414011	0.0331641	0.0321763	0.0408494	0.00811447	-0.00694647	0.0609466	0.037438	-0.0596748	0.0385906	0.0140805	-0.00954169	0.0449819	0.0711003	0.0168296	0.0484221	-0.00485056	0.0150855	0.00830284	0.0449328	0.0226687	0.0215112	0.0171567	-0.00478556	0.0629658	-0.012387	0.0363888	0.00530738	-0.00498246	0.00234974	0.0168695	-0.0135067	0.0144831	0.0202899	-0.00526244	0.0416281	0.0395195	-0.00930771	0.0778835	-0.0133045	0.00788438	0.0069069	0.0216999	-0.0121229	-0.0302259	0.083654	0.0457316	-0.0701973	-0.0059426	0.0389862	0.00471967	0.0307942	0.0297213	-0.0049182	-0.0821087	-0.0178604	0.0552887	-0.0310807	0.0441379	0.0454187	0.0153491	0.0202134	0.0194382	0.05842	-0.00392353	0.0497458
123	-77	0.00256942	-0.0325254	0.021004	-0.0131496	0.0222943	0.0186202	0.0259662	-0.00325809	0.0154366	0.00967929	-0.000888307	-0.068471	-0.0208471	0.0339129	-2.96626e-05	0.00698549	0.0469935	0.0118501	0.0459164	0.0109944	0.000269597	-0.0561616	0.0256493	0.00721709	0.00389572	0.0248774	0.0339725	0.00193614	-0.0297876	0.0259353	-0.000399651	-0.0148784	0.0134309	-0.0128772	-0.0489337	0.0100034	0.00278112	-0.0237717	0.0155696	0.0462208	0.0111009	0.0470036	0.00681287	0.00402263	0.0493326	0.021228	-0.0269286	-0.0712962	0.0620277	0.0240772	-0.0658467	-0.0240422	0.0446497	0.0106244	0.040877	0.0025452	-0.019091	-0.0861506	-0.0211321	0.0583912	-0.00941446	0.0824435	0.0443027	0.00237766	-0.00325026	0.0103359	0.0265595	0.0230309	0.0296664
124	-76	0.00136653	-0.0469604	0.0281698	-0.00553526	-0.000245777	0.0208785	0.00973485	0.00648837	0.0187087	-0.00271814	-0.0405721	-0.0568948	0.0150857	0.00398448	-0.0126905	0.0288811	0.0777065	0.0125576	0.0163011	0.0141108	-0.00633964	-0.0210598	0.0128848	0.0121573	-0.024066	0.0458388	0.0115638	-0.105849	-0.0238319	0.0287302	-0.0173886	-0.0207257	-0.00100668	-0.0380999	-0.0704432	-0.00789962	-0.00806507	-0.0550274	0.0042479	0.0164471	0.0184225	0.00264474	0.00965376	0.0131596	0.0692336	0.0115389	-0.0564864	-0.0765963	0.0407341	0.0368308	-0.0359267	-0.0326594	0.0241166	0.0032675	0.0246499	-0.015655	-0.0423242	-0.11532	-0.0315146	0.0247385	0.0171007	0.034642	0.0424145	-0.017815	-0.00866949	-0.0228814	-0.00189228	0.0502138	-0.01262
125	-75	-0.00168462	-0.05625	0.0247314	-0.0200704	0.00407462	0.0105305	-0.0217673	-0.0100035	0.0461428	-0.00226023	-0.0412627	-0.0505953	0.0192485	-0.0643146	-0.0122847	0.0167259	0.0626006	-0.0107528	0.0183701	0.00106361	-0.00278726	0.0713789	0.0177562	-0.00203814	-0.0533214	0.0457588	-0.0153115	-0.109035	-0.0157214	0.0186199	-0.0153418	0.0258279	-0.0261491	-0.0595816	-0.0640189	-0.00859881	-0.0301229	-0.0683688	-0.0323921	0.00389617	0.0177032	-0.0084565	0.000757272	-0.00216773	0.0497401	0.00940191	-0.0627397	-0.0969241	0.0195605	0.0164968	-0.0451293	-0.0263208	0.0278094	-0.00907515	-0.000838208	-0.0299895	-0.0611896	-0.0951391	-0.02432	0.00446053	0.000736635	-0.105778	0.0451438	-0.0232549	-0.0223284	-0.0349603	-0.0250898	0.0134542	-0.0241249
126	-74	-0.0182427	-0.055912	0.0107845	-0.00760668	0.00543398	-0.0145117	-0.0111156	-0.0239739	0.043811	-0.00377624	-0.0487931	-0.0357185	-0.0245871	-0.0567825	0.0100347	-0.0378466	0.0244245	-0.0170433	0.0102132	-0.00784709	-0.0252354	0.128147	0.0239077	-0.0212567	-0.0665751	0.0479662	0.0116028	-0.0302472	-0.0114866	0.00899072	-0.0234737	0.0213054	-0.0286812	-0.0603653	-0.0620435	-0.00458855	-0.053847	-0.0770265	-0.0408119	0.00362696	0.0247113	-0.0290708	-0.0130883	-0.00727085	-0.0304543	0.0155463	-0.0566923	-0.079622	0.00419185	-0.0285693	-0.0688272	-0.0176306	-0.0009741	-0.0128013	-0.00229865	-0.0382405	-0.0709303	-0.057177	-0.0443142	-0.0201128	-0.0282159	-0.123715	0.0335547	-0.0184559	-0.00510545	-0.0175286	-0.00351685	-0.027495	-0.017482
127	-73	-0.0321869	-0.0495762	-0.0144997	0.00434603	-0.0386723	-0.0288365	0.00354384	-0.0282393	0.00892777	-0.00580169	-0.0573825	-0.0274463	-0.00147525	-0.0362277	0.016197	-0.0607009	0.0061895	-0.00266734	-0.0527339	-0.0134255	-0.036722	0.112175	-0.0169152	-0.0194035	-0.0806269	0.0449738	-0.0155785	-0.0579539	-0.00774359	0.00210902	-0.0232822	0.000749056	-0.047102	-0.0567757	-0.034647	-0.0105783	-0.0434417	-0.0674738	-0.0328205	-0.0018761	0.018638	-0.0858741	-0.028222	-0.00347794	-0.0767435	0.00242343	-0.0513444	-0.0609703	-0.00410328	-0.000528838	-0.0545917	-0.0183674	-0.0268346	-0.0166941	0.0173383	-0.0258134	-0.0691768	-0.0658864	-0.0174832	-0.0595829	-0.0501802	-0.0921183	0.0233754	-0.0233645	-0.00879716	-0.0291102	-0.0135198	-0.114143	-0.0313291
128	-72	-0.034147	-0.0502932	-0.0679487	-0.00924393	-0.0650735	-0.0252604	-0.0274235	-0.0349921	0.00573988	-0.0228318	-0.0497761	-0.0434926	0.0116459	-0.0407245	-0.00169753	-0.0350222	-0.00626047	0.000769209	-0.076092	-0.00195774	-0.0243638	0.0306934	-0.0167071	-0.00193639	-0.0853124	0.0291045	-0.019472	-0.0800836	-0.00508677	-0.0131222	-0.0201696	0.011698	-0.0486231	-0.061009	-0.0259482	0.00012736	0.00313558	-0.0410485	-0.0396129	0.00349994	0.0170076	-0.0732738	-0.0241868	0.00336405	-0.0246277	-0.0356947	-0.0316429	-0.0662992	-0.0224218	0.00754198	-0.053254	-0.0233709	-0.0257368	-0.0238785	0.0138102	-0.024543	-0.0610524	-0.0442635	0.00231871	-0.0773515	-0.0792042	-0.0870852	0.0246426	-0.0197549	-0.0346056	-0.036479	-0.0674611	-0.0571457	-0.0456255
129	-71	-0.0334579	-0.0535823	-0.0861151	-0.0283606	-0.0298394	-0.0174169	-0.0268874	-0.0332424	0.0219799	-0.00380514	-0.0419216	-0.0238718	-0.0150834	-0.0527853	-0.0378704	-0.0258622	-0.0123993	-0.00861763	-0.0173188	-0.0270041	-0.0411176	-0.0281687	0.0055271	-0.00641902	-0.0740998	0.00857227	-0.00642123	-0.0380976	-0.00203865	-0.0259263	-0.0262455	0.00628684	-0.0290409	-0.0583773	-0.0184124	-0.00555696	0.0329513	-0.0375557	-0.0284823	-0.0204449	0.00133012	-0.0226857	-0.0289189	0.00109105	0.0261212	-0.0207212	-0.0165797	-0.0335554	-0.059457	-0.0264358	-0.0385908	-0.00524473	-0.00892146	-0.0284806	0.0190612	-0.0401586	-0.0509019	-0.0031587	-0.0222375	-0.0739916	-0.0741039	-0.092881	0.0199548	-0.0319869	-0.0394174	-0.0389258	-0.0673215	0.0709894	-0.0565459
130	-70	-0.0361889	-0.0411161	-0.0678939	-0.0427046	-0.0236753	-0.0206089	-0.0137277	-0.0430744	0.0277655	0.0166719	-0.0309642	0.0199588	-0.0151438	-0.0441229	-0.0514904	-0.0158615	-0.00616973	-0.0126202	0.00998966	-0.0353283	-0.0621617	-0.0428533	-0.0352392	-0.0124267	-0.0504097	-0.0174184	-0.0438688	-0.0288897	0.00819947	-0.0241452	-0.0262576	0.00340784	-0.0306442	-0.0417957	0.0101773	-0.0326941	0.0263937	0.00585266	-0.0386187	-0.0406972	-0.00651876	-0.0432541	-0.031961	-0.0182837	0.0563439	-0.0213178	-0.00960819	-0.0164979	-0.0920824	-0.0477128	0.0093705	0.0252035	0.0108755	-0.0390047	0.0456054	-0.0453997	-0.0184155	0.0133383	-0.0166122	-0.0537742	0.00855001	-0.132925	-0.0217697	-0.0470367	-0.0415464	-0.0370783	-0.0799112	0.0445195	-0.0522255
131	-69	-0.0314399	-0.0222027	-0.0807618	-0.0424992	-0.0357847	-0.0333583	-0.0346217	-0.0598599	0.01983	-0.00109566	-0.0216889	0.04804	-0.0177083	-0.00785272	0.00256178	-0.0226783	-0.011065	-0.00862962	-0.00563832	-0.0179124	-0.0526498	-0.00673845	-0.0426121	0.00192619	-0.0306455	-0.0448953	-0.0293775	-0.000716894	0.0165516	-0.0108319	-0.036527	-0.0199162	-0.038441	-0.0169185	0.0263244	-0.0173933	0.0133851	0.0621782	-0.069541	-0.0578533	0.00969138	-0.0725439	-0.0237178	-0.0354156	0.0650141	-0.0522782	-0.0122839	0.00820094	-0.0697359	-0.024814	0.0092661	0.0277343	-0.00205231	-0.0446192	0.0307411	-0.0388659	0.00211186	0.0414869	-0.0218329	-0.0269158	0.0482378	-0.0724636	-0.0664302	-0.0133052	-0.00956197	-0.0166076	-0.0983425	0.0079576	-0.0375606
132	-68	-0.0139651	-0.00382452	-0.0574727	-0.0397273	-0.0142148	-0.0313414	-0.0177387	-0.0483216	0.01408	0.00750412	-0.004288	0.068657	-0.0255454	0.0189598	0.0324658	-0.0649967	-0.0396836	-0.00829158	-0.00913196	-0.061152	-0.0173804	-0.0217768	-0.00824567	0.0139346	-0.012848	-0.0455196	-0.0313768	0.0395009	0.0163505	0.00779287	-0.0326457	-0.0506195	-0.0186814	0.000859176	0.0495223	0.0130773	0.00563664	0.0613282	-0.0622794	-0.069922	0.01305	-0.0591348	-0.0235136	-0.0224878	0.0265743	-0.0204015	0.00688209	0.0448359	-0.0491955	0.00461732	0.0227736	0.0234859	-0.0272837	-0.0341778	-0.00200607	-0.0210096	0.00221175	0.0900053	-0.00362268	-0.0221446	0.054175	0.0341289	-0.0836693	0.00588289	-0.00418491	-0.033978	-0.0655193	-0.0227243	-0.0302171
133	-67	-0.00834474	-0.000252486	-0.00956433	-0.0376175	-0.000618346	-0.0262353	0.00701365	-0.0302427	0.0250452	0.022107	0.0106876	0.0657572	-0.0113952	0.0167662	0.0147603	-0.0629466	-0.0412266	0.0138451	-0.0196563	-0.0544532	0.0197303	-0.171548	-0.0267853	0.0208656	0.013586	-0.0415371	-0.056043	0.0198809	0.0197436	0.00574959	-0.00864483	-0.0253712	-0.0094926	0.0173525	0.0664436	0.0221476	-0.00439787	0.03588	-0.0335026	-0.0489755	0.0134576	-0.0710613	-0.0189444	-0.0123219	-0.0112722	-0.0112734	0.0301191	0.053616	-0.0621171	-0.0240306	0.0390682	0.0309514	-0.0276538	-0.0259526	0.0102969	0.0056473	0.0166665	0.114464	0.0334567	-0.00842206	0.073147	0.0510017	-0.0665068	-0.00420561	-0.0151127	-0.022479	-0.0328011	-0.0905114	-0.0217824
134	-66	-0.0136032	0.0208596	-0.00984503	-0.0175662	-0.00596338	-0.0219825	0.0092472	-0.0314476	-0.000349447	0.00306098	0.0128276	0.0558767	-0.0108945	0.0113888	0.042374	-0.0163236	-0.0235097	0.028039	-0.00814121	0.0017119	0.0167067	-0.1257	-0.0515869	0.0277976	0.0265091	-0.0359256	-0.0164148	0.0225867	0.0177978	0.0137445	0.00133038	-0.0172272	0.00430482	0.0370531	0.0735705	0.0298436	-0.0179985	0.0531566	-0.01452	-0.0668026	0.0170137	-0.105228	0.00240279	-0.028165	-0.0320346	-0.0347615	0.027838	0.0664307	-0.0613201	-0.0301791	0.0245281	0.0436562	-0.000505378	-0.0163375	0.0479611	0.0306217	0.0362695	0.112921	0.0241995	-0.00648355	0.0452152	0.0433799	-0.0798911	0.0203287	0.0320491	-0.0090958	-0.0161305	-0.0456072	0.00366421
135	-65	0.00297393	0.0603022	-0.0180338	-0.000736864	-0.000786292	-0.00573139	0.0204987	-0.0275017	-0.0425896	-0.00634445	0.0160813	0.0554137	-0.0225839	0.00123859	0.0454811	-0.00739032	-0.00316552	0.00631529	0.0114048	0.00073941	0.00679942	0.0646134	-0.0354745	0.0220878	0.0367774	-0.0535533	-0.0340808	0.0498926	0.0151638	0.0256659	0.0097822	-0.0234912	-0.0105603	0.0366678	0.0745323	0.0387049	-0.0135794	0.0757368	-0.0130452	-0.0701378	0.0171575	-0.0876986	0.0283501	-0.0346692	-0.0257755	-0.0259424	0.0368024	0.0759024	-0.0380405	-0.0138167	0.0422709	0.0529105	0.0202309	0.00777224	0.00356551	0.0477273	0.0566673	0.124779	0.02131	-0.00865697	0.0366295	0.0519249	-0.105648	0.0267275	0.0149217	-0.0229469	0.00103789	-0.0202474	0.00215769
136	-64	0.0245016	0.0666551	-0.0179682	0.0223215	0.0467992	-0.00328088	0.00723956	-0.00584026	-0.0289725	-0.00898224	0.0245798	0.0449597	0.00503217	0.00201043	0.00203831	-0.0132823	0.00961303	0.00770643	-0.0011642	0.00747994	0.0287628	0.0199868	-0.0177834	0.0123	0.0626527	-0.0362679	-0.0330975	0.0383021	0.013571	0.0308263	0.0197421	0.0028418	-0.0184971	0.0429423	0.0692518	0.0484958	0.00100866	0.048386	0.0122969	-0.0247689	0.0217784	-0.0364474	0.0293752	-0.0208133	-0.0260254	-0.0191929	0.0409	0.0821445	-0.0227137	0.00847212	0.0695538	0.0444004	0.00481051	0.0231148	-0.0579933	0.0587931	0.0689606	0.105344	0.0401751	0.0092356	0.0372711	0.0885403	-0.0437794	0.013572	-0.019151	-0.00632315	0.0126681	-0.0366249	-0.0116376
137	-63	0.0185398	0.0478995	0.00634314	0.00210376	0.0526993	-0.00129658	-0.00552529	0.00155998	-0.0156011	-0.0295313	0.0214232	0.0339125	0.021163	0.0233091	-0.00217218	0.023834	0.00166061	0.0189892	0.0221553	0.000239147	0.0493481	0.0450084	-0.0153853	0.021994	0.0732158	0.00558843	0.00550592	0.0338424	0.000353892	0.0331534	0.027485	0.00357748	0.00967525	0.0683768	0.0763081	0.0464325	0.00259643	0.0415506	0.0586704	-0.0315099	0.0182268	0.0084722	0.0147996	0.00609218	-0.0351251	-0.0185465	0.0397478	0.0846841	-0.0277752	0.0218093	0.0609794	0.0415844	-0.0096551	0.0208702	-0.052439	0.0647346	0.0634515	0.0795758	0.049748	0.0354663	0.0189533	0.141942	-0.0113165	0.0254079	0.00813444	0.0106226	0.0450522	0.0537364	0.0300751
138	-62	0.00758812	0.0401211	0.0437198	-0.0276787	0.00964434	0.00103845	0.0243153	-0.00659772	-0.0355316	-0.027197	0.016133	0.0210973	-0.000245952	0.0453235	0.00327064	0.0666377	0.0312534	0.0171173	0.04956	-0.0135345	0.0385991	0.159549	-0.00546669	0.0146824	0.0568939	-0.0232125	-0.016189	0.0239739	-0.0029949	-0.00345125	0.0424616	0.00347996	0.0139526	0.0666993	0.0685221	0.029905	-1.53222e-05	0.0410395	0.0657386	-0.0335797	0.0146741	0.051754	0.0294193	0.0326849	0.042683	0.00856659	0.0465293	0.0681121	-0.00593188	-0.0175575	0.0576402	0.0360444	-0.003182	0.0287839	-0.0330946	0.0626474	0.0598362	0.0607977	0.0569952	0.0488691	0.0459802	0.100948	-0.00782278	0.0346458	0.0475021	0.0231531	0.0869606	0.106117	0.05238
139	-61	0.0155384	0.0383618	0.0541437	-0.00474524	0.00627588	0.00396434	0.0159229	0.0062761	-0.0405491	-0.0274256	0.0231599	0.0202501	0.00382589	0.0459549	0.0164232	0.0698142	0.0397244	0.00918314	0.0146525	0.0232168	0.0281513	0.107811	0.0164049	0.00721742	0.0429089	-0.0252626	0.0112699	0.0109808	0.00292977	-0.0233852	0.0541479	0.0410682	-0.0060261	0.0514675	0.0452572	0.00565211	0.0107382	0.00575869	0.0586666	0.00238615	0.0191873	0.0804729	0.0265826	0.0543401	0.056821	0.0312278	0.0345446	0.056791	0.0316434	-0.000141946	0.0510852	0.0126626	0.011888	0.0382106	-0.0109335	0.0494121	0.0704072	0.0170735	0.0549383	0.0474788	0.0439088	0.0327754	0.0195102	0.0355387	0.0557307	0.0286505	0.108544	0.135271	0.046689
140	-60	0.0236222	0.0284418	0.0486218	0.0107711	0.0229497	0.00943326	0.0226788	0.0288354	-0.0243475	-0.029407	0.0146472	0.0255733	0.0207211	0.0548977	0.029098	0.0595087	-0.0126932	0.00396591	0.0163552	0.0206717	0.0336039	0.0931996	0.0242259	0.0214936	0.0503966	0.0129188	0.0640943	0.0149098	0.00790208	-0.00650463	0.0523037	0.024893	0.0161707	0.046496	0.0306053	-0.0141656	0.0360105	0.0102843	0.0503865	0.00874249	0.0148789	0.0704968	0.00294809	0.0456721	0.0238087	0.02586	0.0204899	0.0411674	0.0443757	0.016523	0.0662574	-0.00259179	0.020664	0.0360697	-0.0186872	0.0498194	0.0643128	0.0119357	0.0395796	0.0321034	-0.00442591	0.0139927	0.0207009	0.0311469	0.030693	0.0348564	0.0883625	0.131062	0.0602758
141	-59	0.0232282	0.0130351	0.0526947	0.0221521	0.0263618	-0.00947124	0.0476397	0.0302907	-0.00917138	-0.00524985	0.00569655	8.43869e-05	-0.0134871	0.0587906	0.00710038	0.0580054	-0.0196145	0.0248714	0.0147081	-0.00635006	0.0530919	0.0315173	0.027571	0.0108267	0.0482101	0.0210777	0.0381048	0.0156136	0.00947814	-0.0153086	0.044777	-0.0137266	0.0356737	0.0302643	0.0276566	-0.00336465	0.0274052	0.00619755	0.0516134	0.0275586	0.0149837	0.0345249	0.0256712	-0.00909793	0.0572477	0.0258392	0.00932919	0.00647729	0.0597996	0.019278	0.04619	-0.0055472	0.00566987	0.0400952	-0.0276019	0.0536655	0.0311222	0.00848152	0.000609112	0.0227618	-0.0298851	-0.00658799	0.0523816	0.0200033	0.0450465	0.0499891	0.0670622	0.0160706	0.049241
142	-58	0.0157277	-0.000879078	0.0460084	0.0334803	0.0410614	-0.00615813	0.0105143	0.0278155	-0.0029767	-0.0222555	0.00524427	-0.0300208	-0.00988269	0.044238	-0.00376535	0.0319354	0.01797	0.042351	-0.00328786	-0.000843061	0.0291297	-0.0798456	0.0298459	-0.01254	0.0184399	0.0340323	0.0368361	0.0155681	-0.0032819	-0.0232581	0.0416197	0.00815532	0.020277	0.00101745	-0.000741873	-0.00378823	0.0171303	-0.0284303	0.0308738	0.0335863	0.0155054	0.049881	0.0578619	-0.0281658	0.0151015	0.0357615	-0.00571616	-0.0326873	0.0439776	0.032793	-0.00614735	-0.014375	-0.00432808	0.0329562	-0.0316051	0.0334387	0.00567203	-0.049791	-0.0207091	0.0208639	-0.0582682	-0.0272389	0.0626086	0.00755674	0.0439913	0.0299356	0.0479126	-0.0596772	0.0422687
143	-57	0.0107886	-0.0182385	0.0169843	0.0503043	0.0417979	0.00753442	0.00717301	0.0303879	0.000163235	-0.0194936	-0.00974631	-0.036648	0.0166306	0.0327489	0.00926003	0.0332014	0.0206445	0.0339812	0.00258315	-0.00636004	-0.0155074	-0.0881856	0.0249054	-0.0197093	-0.0138318	0.0355263	0.0456807	0.011888	-0.0142373	-0.0311968	0.0408459	0.0123005	0.0249056	-0.0280251	-0.0469551	-0.00845438	0.0247463	-0.00796424	0.0066726	0.0285719	-0.00427024	0.0789166	0.0384181	0.0182608	-0.0273735	0.0216252	-0.0136852	-0.0625578	0.0232066	-0.00571802	-0.0198264	-0.0381526	0.00606784	0.0276412	-0.0451865	0.0159482	-0.0230954	-0.090583	-0.0174121	0.016106	-0.0726913	-0.00301585	0.0453565	0.00240188	0.013395	0.00744871	0.00424719	-0.114978	0.0370848
144	-56	0.00517694	-0.0351586	0.0164394	0.0389336	0.030099	0.000527417	0.0440425	0.0205311	-0.00103268	0.0163835	-0.021237	-0.0437403	0.0137642	0.0278748	-0.0228944	0.0306658	-0.00984963	0.0181794	-0.0338127	-0.0277826	-0.0162887	-0.0585758	0.0208522	-0.0231158	-0.0306216	0.00893603	0.0318977	0.00651269	-0.0137108	-0.0562442	0.0277929	-0.00126968	0.0302919	-0.0518025	-0.0679104	-0.0154145	0.00724455	-0.00456868	0.0263644	0.0323017	-0.0112618	0.0596778	0.00931154	0.0287793	-0.0173855	0.0137562	-0.0111487	-0.0847424	0.0304225	-0.010229	-0.0461731	-0.0553568	0.00696393	0.0292945	-0.0284369	-0.0211775	-0.0525204	-0.110093	-0.0267789	-0.00343945	-0.0412238	0.0332662	0.0629327	0.00767474	0.0115153	0.00289907	0.00286631	-0.0864243	0.0147621
145	-55	-0.00989469	-0.051546	0.0222148	0.0163266	0.0197039	0.00171499	0.0128848	0.0118566	-0.00146463	-0.012342	-0.0256491	-0.0476485	0.0143719	0.00151147	-0.0709145	-0.0202381	-0.0289823	0.00222097	-0.0143716	-0.0229903	-0.0198405	0.0353222	0.0235103	-0.0354907	-0.035587	0.0226553	0.0237498	0.0349421	-0.0124022	-0.00685484	0.0180432	0.00795442	0.00974307	-0.0609872	-0.0876227	-0.0542779	-0.0123936	-0.0211993	0.0423322	0.0240078	-0.0170748	0.0200305	0.0159569	0.0188235	-0.0322894	0.00411095	-0.026156	-0.0918554	0.00228044	-0.00479688	-0.0670797	-0.0549026	0.0266431	0.0113528	-0.0208946	-0.0589715	-0.0726711	-0.114927	-0.0144215	-0.0196898	-0.0269262	0.0382076	0.0381708	0.00259619	-0.00770016	-0.00503388	0.0195858	0.0425745	-0.00314485
146	-54	-0.0174054	-0.0629829	0.000861092	0.0355262	-0.0164136	-0.00164723	-0.0221035	0.00258129	-0.00284952	-0.0223071	-0.0338415	-0.0452109	0.00314944	-0.046543	-0.0614267	-0.0594685	-0.0327126	0.000372824	0.0231898	-0.0257584	-0.0286249	0.106023	0.024733	-0.0360155	-0.0325679	0.0315041	0.0124722	-0.0081011	-0.004842	0.0219723	0.00417432	-0.00483735	-0.0003348	-0.0721343	-0.0907632	-0.064859	-0.0370216	-0.000862383	0.034945	0.0539396	-0.0319395	-0.015187	0.0214343	0.0298813	0.0134285	-0.0236581	-0.0499458	-0.0998131	-0.0185534	-0.0237959	-0.0485418	-0.0614308	0.0345578	0.0019294	0.00135266	-0.0539726	-0.0828777	-0.107655	0.00891615	-0.0244734	-0.0607797	-0.0165085	-0.00650096	-0.0171749	-0.0248658	-0.0187379	-0.0237603	0.10647	-0.0167932
147	-53	-0.0160272	-0.0515325	-0.0155516	0.0146187	-0.0478499	0.000769673	-0.00568286	-0.0120516	0.00684305	-0.0144614	-0.0395469	-0.0605766	-0.0169438	-0.064484	-0.0388018	-0.0633435	-0.0331517	-0.00119485	-0.00567492	-0.0323894	-0.0317485	0.0600159	-0.00759519	-0.0261118	-0.0404155	-0.00572747	-0.000436242	-0.0523643	0.000287711	-0.0201662	-0.0263841	0.00293506	0.0115832	-0.0710625	-0.0771902	-0.0298707	-0.0542413	-0.0231997	-0.00400981	0.0701917	-0.0338751	-0.0379025	0.000342904	0.0136256	0.0872851	-0.0371719	-0.0428476	-0.103702	0.0115925	-0.0138744	-0.0436302	-0.0628674	0.00112389	-0.0141932	0.0365405	-0.0549099	-0.0656327	-0.104254	-0.0065774	-0.0206641	-0.0878339	-0.0862218	-0.00654541	-0.0231751	-0.0343335	-0.0490639	-0.070228	0.0786795	-0.0222145
148	-52	-0.00981341	-0.0416743	-0.0172929	-0.0208443	-0.0546432	0.00809542	-0.00858178	-0.0239089	0.0288378	-0.042171	-0.0284554	-0.055175	-0.0136816	-0.049687	-0.0169164	-0.0736338	-0.00699859	-0.00506093	-0.0349939	-0.0201328	-0.0414726	-0.015695	-0.0280976	-0.0300792	-0.0556901	-0.00757348	0.00898104	-0.0169267	-0.00387629	-0.0119521	-0.0451603	0.0276786	0.036362	-0.061856	-0.0789233	-0.0356561	-0.0299373	-0.050023	-0.046897	0.0401874	-0.0309361	-0.0531005	-0.0122029	-0.0281883	0.0611435	-0.0409956	-0.0301232	-0.0742635	-0.00178672	-0.00636091	-0.0531118	-0.0506921	-0.0179598	-0.053808	0.0468023	-0.0476294	-0.0477001	-0.06034	-0.0211765	-0.0211041	-0.0732139	-0.077545	0.00654343	-0.0227494	-0.0625139	-0.0527426	-0.0679222	0.0439185	-0.0216823
149	-51	-0.00375062	-0.0488252	-0.0408552	-0.00704725	-0.0555055	0.00253541	-0.0299344	-0.0409076	0.0161004	-0.0355677	-0.0150625	-0.0340938	-0.00236279	-0.036447	0.0152384	-0.0543517	-0.00271798	-0.00577778	-0.0235668	0.00966458	-0.0164097	-0.0452579	-0.0208951	-0.0209873	-0.0466982	-0.0116442	0.00418339	-0.000753224	-0.00435966	0.0082649	-0.0658917	0.0333877	0.0310915	-0.0461917	-0.0656684	-0.0255971	-0.0209852	-0.0162083	-0.067723	0.0190138	-0.0362618	-0.0930645	-0.0252036	-0.0478577	0.0108077	-0.0310694	-0.0226135	-0.0350746	-0.0269313	0.00639806	-0.0493215	-0.039674	-0.0037632	-0.0601136	0.0647226	-0.0431668	-0.0488917	-0.00845914	-0.0363122	-0.0165137	-0.00597995	-0.0269612	-0.0256564	-0.0351761	-0.0814352	-0.0156258	-0.0617699	0.0513566	-0.0274865
150	-50	-0.00485041	-0.013288	-0.0279477	-0.00433345	-0.0343861	0.0089539	-0.0282476	-0.0504097	0.0176026	-0.0342453	-0.0130437	-0.0351119	0.0151456	-0.0362434	0.046761	-0.00901013	-0.0353652	-0.0125277	-0.0028191	0.0183236	-0.0164274	-0.00902933	-0.0352753	-0.00432007	-0.0322625	-0.0439449	-0.025071	-0.0153618	-0.00326741	-0.000695952	-0.0924487	0.037796	0.0189157	-0.0151096	-0.0402381	0.013629	-0.0264088	0.00449727	-0.095477	-0.0305435	-0.0411435	-0.0907875	-0.0211295	-0.0176592	-0.047496	-0.0215705	-0.00262027	-0.0147248	-0.0420705	-0.00962762	-0.0569045	-0.0273497	-0.0217118	-0.056514	0.0371741	-0.0459659	-0.0277876	0.00621223	-0.0433314	-0.00225373	0.0365205	-0.0104473	-0.0412368	-0.0304925	-0.0379804	-0.010546	-0.0566937	0.0124744	-0.028584
151	-49	-0.0139268	0.0388536	-0.00665376	-0.01162	-0.0336588	0.0132738	-0.0524388	-0.0454615	0.0500188	-0.023424	0.00970306	-0.0132478	0.00370073	-0.0435356	0.0674256	0.00129125	-0.0246017	-0.00603561	-0.011634	0.00128277	-0.0146129	-0.0695935	-0.0232921	-0.00847634	-0.0224296	-0.0453252	-0.0508559	-0.0152473	0.00702191	-8.54794e-05	-0.0866146	0.0172213	0.0232921	0.00985654	-0.0298886	0.0354036	-0.0137817	-0.0018879	-0.0801209	-0.0507339	-0.0224053	-0.0511301	0.00145664	-0.0338028	-0.0947626	-0.0231417	0.0166775	0.00998074	-0.0672742	-0.0457472	-0.0424481	-0.0110055	-0.0392283	-0.0741601	0.00537452	-0.0114805	0.0164413	0.0397183	-0.0137096	0.010259	0.00888873	-0.0233542	-0.0230851	-0.0150969	-0.024806	-0.0357611	-0.0775181	-0.107838	-0.0301042
152	-48	-0.0132984	0.044359	-0.0307188	-0.0268602	-0.0373245	0.00918679	-0.0667041	-0.0379865	0.0271933	0.0169753	0.0308364	0.00674237	-0.00810763	-0.0431701	0.0830313	-0.02322	-0.0175238	0.00322207	-0.0206659	0.0228653	0.0053932	-0.139615	-0.00506395	-0.00600429	0.0102225	-0.0433725	-0.0358719	-0.0463999	0.0130713	0.0243977	-0.0850997	0.0050999	-0.00125037	0.0326017	-0.0021753	0.0342004	-0.031857	-0.0124054	-0.0366397	-0.00748608	-0.00460887	-0.0342294	-0.000790992	-0.0537375	-0.0504614	-0.0229332	0.0352123	0.0422628	-0.0610074	-0.0327648	-4.83369e-05	0.00797856	-0.00511218	-0.0727068	0.0109194	-0.01095	0.0437113	0.0721223	0.0103125	0.0148978	-0.0172882	-0.0369855	-0.0330164	-0.00949313	-0.0610615	-0.0232949	-0.0870515	-0.11336	-0.0431911
153	-47	0.0180127	0.0555545	-0.039478	-0.0157911	0.00944671	0.0195479	-0.0611079	-0.0233862	-0.00131389	0.0268773	0.0344297	0.0153382	0.00605218	-0.0347372	0.0692603	-0.00153121	-0.0290409	0.00577001	0.00436644	0.0268531	-0.0190453	-0.067114	-0.00192816	0.0133746	0.026817	-0.0544905	0.00998246	-0.0228464	0.00995763	0.0239224	-0.0795334	0.019106	-0.00732698	0.063839	0.0414944	0.0272795	-0.0207843	-0.00857069	-0.03053	0.00984818	-0.00751895	-0.0138491	-0.0154887	-0.0194342	-0.0225733	-0.0341912	0.046509	0.0636907	-0.077155	-0.0204523	0.0304699	0.0209748	-0.00616374	-0.050485	0.00857628	-0.00938331	0.0666362	0.0711223	0.0010319	0.0181043	0.0051108	-0.0228378	-0.0443772	0.00138326	-0.01317	0.00889957	-0.0322323	-0.0678679	-0.0452681
154	-46	0.0389328	0.0664694	-0.0429879	0.0132995	0.0259298	0.0207713	-0.0582955	-0.00757586	0.00934168	0.0298847	0.0358735	0.0371863	0.000619711	-0.022851	0.0114495	0.0328982	0.0123618	0.000427082	0.000712728	-0.0132631	-0.0156554	0.00239101	0.0208592	0.0256386	0.028475	-0.0743533	0.0116753	0.0277817	0.0111777	-0.0151985	-0.0464064	0.0225439	-0.0154599	0.0810354	0.0505589	0.0369103	0.00948157	0.0164876	-0.0323547	-0.0266721	0.00337671	0.000352936	-0.0368168	-0.0218121	-0.030511	-0.0365094	0.0414995	0.0758686	-0.0773315	-0.0183492	0.0326946	0.0187632	-0.0499349	-0.0397089	0.0240876	0.00316027	0.076672	0.0859505	0.000266399	0.0222867	0.0559835	0.0338414	-0.0166144	0.0151029	0.0378079	0.0139043	0.000194616	-0.112132	-0.031229
155	-45	0.0365642	0.0577547	-0.0392377	-0.00158051	-0.00478665	0.0132214	-0.0210016	0.00523218	-0.0104173	0.04626	0.0373012	0.0412201	-0.00467761	-0.00536315	0.00659414	0.0149106	0.0211983	-0.0141861	-0.0215689	0.0194473	0.0182056	0.0962806	0.0200007	0.0320858	0.0407359	-0.0615216	-0.00678979	0.0381399	0.00134707	-0.0358897	-0.0216842	0.0152721	-0.0245571	0.0667406	0.0626347	0.03331	0.0297285	0.0212024	0.00528251	-0.0373161	0.0215879	-0.000328353	-0.0454661	-0.0334543	-0.00963803	-0.00303263	0.0285765	0.0810824	-0.00586181	-0.000415926	0.0212907	0.028723	-0.0107038	-0.0435651	0.0341836	-0.00219229	0.0728304	0.107464	0.010269	0.0202329	0.0973153	0.0763272	-0.0146184	0.0255483	0.00457124	0.0085662	-0.00060724	-0.101679	-0.0191063
156	-44	0.0351708	0.0645938	-0.00445913	-0.0178406	0.0127826	0.0217565	0.00474267	0.0263738	-0.023753	0.0466929	0.0374568	0.0511146	-0.000414578	0.0155985	0.0294269	0.0162982	-0.00905446	-0.0118045	0.029982	0.0416075	0.0463933	0.228763	-0.000747584	0.0364404	0.0490628	-0.0362403	0.0022761	0.0286035	-0.000522115	-0.0086837	-0.0048525	-0.00767513	-0.00388278	0.0629737	0.0765241	0.0212104	0.0668987	0.040369	0.0195118	-0.0153815	0.0318732	0.0280906	-0.0347656	-0.00527558	-0.0624118	0.0268063	0.0230196	0.0828574	0.0165239	0.00166005	0.00706465	0.0545715	0.015701	-0.0226764	-0.00820818	0.0090485	0.0792394	0.101398	0.0110896	0.0378469	0.104577	0.0940546	-0.046897	0.0247787	0.0138467	0.0171791	0.00841058	-0.0319998	-0.00204406
157	-43	0.0275368	0.0561782	0.00386062	-0.0105934	0.031158	0.0268251	-0.000627641	0.0382728	-0.0071206	0.0337249	0.0418457	0.0583967	0.0199239	0.024104	0.0256475	0.0346849	0.0225712	0.0018566	0.0729794	0.0158765	0.0670772	0.131531	0.00883942	0.0199098	0.0671514	-0.0414936	-0.00295604	0.0349965	0.0122927	0.0211048	0.0161916	-7.99745e-05	-0.0155284	0.0822976	0.0637029	0.0287499	0.0749443	0.0686171	0.0139988	-0.0164859	0.0349169	0.0455144	-0.0185202	0.0219832	-0.118669	0.0213903	0.0385144	0.08599	0.0272806	0.024515	0.0178061	0.0473486	-0.0119084	0.0161767	-0.0412483	0.00163099	0.0785535	0.0758794	-0.00385828	0.0389845	0.0830377	0.0775112	-0.0346396	0.0307919	0.0370644	0.0237098	0.0333887	0.00851965	0.0120041
158	-42	0.0359809	0.0414611	0.0126378	-0.0117896	0.0288819	0.016092	-0.00621203	0.0402373	-0.00262702	0.0341971	0.046102	0.0338884	0.0375123	0.0276854	0.0418729	0.0254466	0.0325742	0.00471836	0.0460303	0.00542166	0.0524601	-0.0616767	0.027224	0.0176332	0.0709944	-0.0252979	-0.00811248	0.0313036	0.0186039	0.0178227	0.0285771	0.0134043	-0.0116789	0.074827	0.0724478	0.0349521	0.0466672	0.0661442	0.0554826	-0.00978185	0.0334017	0.0406419	-0.0314798	0.021458	-0.0449534	0.0232265	0.034431	0.0831279	0.0476229	0.0552165	0.041382	0.0393865	-0.000920164	0.0388836	-0.0157108	-0.012587	0.0701245	0.0495896	0.00371398	0.025139	0.0437038	0.00332195	-0.00518964	0.0486237	0.0180261	0.0185032	0.0982019	0.026605	0.0135185
159	-41	0.0319322	0.0264184	0.0177825	0.00328403	0.0189507	0.00300777	-0.0226055	0.0470271	-0.0262259	0.039231	0.0351373	0.0162825	0.0150835	0.0500164	0.074052	0.0526038	0.0176686	0.0140736	0.0176477	-9.73427e-05	0.012909	-0.108708	0.0347928	0.0407374	0.0580987	0.0106883	0.00328989	0.00985181	0.0253364	0.022411	0.0255865	-0.00273454	0.00879183	0.0526142	0.0692926	0.0414337	0.0497731	0.06661	0.0716157	0.00218044	0.0401316	0.0616086	-0.0195562	0.0124789	0.0303811	0.0382524	0.00848915	0.0545585	0.0532133	0.0408482	0.0486559	0.0471838	0.0410799	0.04015	0.00646521	0.0239846	0.0582975	0.0237307	0.0321862	0.0295978	0.00583911	-0.0307802	0.016867	0.0335258	0.0362418	0.0364505	0.118384	0.0292687	0.0214232
160	-40	0.00866292	-0.00878293	0.0222676	0.00337868	-0.0102138	-0.00102232	-0.00438739	0.0521818	-0.0399353	0.0341117	0.0254946	0.00725452	0.017342	0.053586	0.0473153	0.0508634	0.0280899	0.0186928	-0.00362846	0.020322	-0.00176029	-0.0704499	0.0360393	0.0271362	0.0487371	0.0298435	0.0127297	0.00257663	0.026581	0.0185344	0.0300423	-0.022755	0.0139112	0.0316606	0.0420337	0.000109092	0.0313528	0.02899	0.0450195	-0.0073823	0.0445526	0.0638331	0.0177432	0.0256855	-0.00266359	0.0339708	0.0190114	0.0316756	0.0614703	0.0150714	0.060527	0.0321774	0.0695817	0.0464822	-0.0100467	0.0392489	0.0411598	-0.000344062	0.0267163	0.0167343	-0.0125953	-0.0238118	0.038829	0.0109906	0.0926534	0.0613523	0.0668898	0.0636975	0.0282526
161	-39	0.00350062	-0.0115029	0.0265263	-0.0194585	-0.0270461	-0.00294983	0.00572681	0.0552761	-0.0153707	0.0191928	0.0198689	-0.0210147	0.0238792	0.0411576	0.00344851	0.027786	0.032988	0.00327801	-0.0295629	0.0429827	0.000145755	0.0517121	0.0269055	-0.00239725	0.035195	0.0356873	0.00665477	0.0161405	0.0177054	0.0118427	0.0495161	-0.0529383	0.0269009	0.00766066	0.0287074	-0.047612	0.010833	-0.00128522	0.0526265	0.00613073	0.0391423	0.0497647	-0.00600455	0.0382154	-0.00468823	0.0321166	0.0177407	0.0242787	0.063559	0.0404679	0.0722546	0.0226356	0.0452366	0.0582194	-0.0133673	0.0345402	0.0225985	-0.0242042	0.0148754	0.014672	0.0106773	-0.00659536	0.0497419	0.0218144	0.104844	0.0474016	0.0247571	0.0678547	0.0343137
162	-38	-0.00746178	-0.00461541	0.0113818	-0.0089874	-0.0147431	-0.0174183	0.00824201	0.0489671	-0.00997299	-0.0086176	-0.0121741	-0.0386604	-0.010688	0.0347378	-0.0129309	0.0304092	0.0472671	0.00274178	-0.0216591	0.0208649	-0.00672259	0.140625	0.030381	-0.00950596	0.00687253	0.0409518	-0.00493297	0.00452242	0.0090461	0.0283152	0.0461434	-0.0550094	0.00689427	4.14733e-05	0.00774641	-0.0205885	0.0218686	0.000704994	0.0473135	0.0287952	0.0371772	0.061222	-0.0112552	0.0335887	0.0837423	0.0338457	-0.01167	-0.0154841	0.0814843	0.0137464	0.0567425	0.010573	0.0315981	0.0454767	0.00635137	0.0357234	-0.0200259	-0.0568	0.00471582	0.00538848	0.027995	-0.000969986	0.0614734	0.0183388	0.0384947	0.0471587	0.00732625	0.0427221	0.0387364
163	-37	-0.0157007	-0.0358564	0.0283806	0.00840691	-0.0202372	-0.0264268	0.0269433	0.0420607	-0.00912598	-0.00152036	-0.0250575	-0.0384741	-0.0177423	0.0295704	-0.0515039	0.00268982	0.0626052	0.0213929	0.0230377	-0.00657404	-0.0191227	-0.00205515	0.0376799	-0.00889636	-0.0231878	0.0416581	-0.0049481	-0.00051844	-0.00573888	0.0246381	0.0401922	-0.0118344	-0.0246828	-0.024556	-0.0464532	-0.00930704	0.0126576	-0.0120349	0.0158998	0.0218008	0.0329799	0.0528199	0.0191545	0.0217244	0.0857698	0.0353758	-0.0120988	-0.0547803	0.0693073	-0.00890664	0.0429579	-0.00749382	0.049154	0.0474092	0.0152077	0.0105549	-0.0531405	-0.0747208	0.010646	-0.0315129	-0.016902	-0.0290059	0.0388856	0.00260753	0.00866015	0.0397592	-0.00238939	0.043009	0.0259747
164	-36	-0.0259324	-0.0519599	0.0392208	-0.0157421	-0.0164985	-0.0174883	0.0205128	0.0363864	0.0173489	0.0166553	-0.0334733	-0.052728	-0.013609	0.0167527	-0.0665036	-0.00838884	0.0403693	0.028656	-0.0167615	-0.00210178	-0.028732	-0.0759722	0.0157639	-0.0149876	-0.0442935	0.0419069	0.016974	-0.0138483	-0.0143162	0.0107629	0.0529138	-0.0027499	-0.017024	-0.0610628	-0.0774673	-0.037143	-0.00321406	-0.0323546	0.00863683	0.0143877	0.00990803	-0.0149596	-0.00345261	0.0171017	0.0662515	0.0300619	-0.0277013	-0.0707218	0.0159388	0.0301099	0.0347035	-0.00527486	0.00710991	0.0585491	0.0268162	0.00626135	-0.0768905	-0.0949345	0.0223045	-0.0398587	-0.0641062	-0.0364599	0.0271889	-0.00741112	0.0283284	-0.00655531	-0.00901498	0.0502968	0.00565687
165	-35	-0.0418702	-0.0373554	0.00255559	-0.0146092	-0.00771145	-0.0121342	0.0459368	0.0212313	0.00457492	0.00498312	-0.0679745	-0.0418936	-0.0121348	0.002313	-0.0430277	0.017539	-0.0141863	0.0194486	-0.0713147	0.0101709	-0.0203328	0.00531806	0.00703388	-0.0392592	-0.0715997	0.0513572	-0.0093635	-0.0555435	-0.00595798	-0.000770122	0.0456594	-0.0290441	-0.0281454	-0.0707776	-0.0604504	-0.0351573	-0.0123692	-0.0589598	0.000289095	0.0331531	-0.0100607	-0.0533168	-0.0158868	-0.00444818	0.093128	0.0165866	-0.0531507	-0.0934024	0.0293109	0.023774	-0.0145111	-0.00214492	-0.0123383	0.0419487	0.0363228	0.0172501	-0.091699	-0.118748	0.00896887	-0.0540059	-0.105552	-0.0204661	0.0381762	-0.00948019	-0.0104346	-0.0230789	-0.00188542	0.0608017	-0.0139559
166	-34	-0.0447112	-0.0483462	-0.0230814	0.00143036	-0.00884384	-0.00760246	0.0524121	0.0118403	-0.016889	-0.0202278	-0.067175	-0.0247701	0.00561144	-0.0121012	-0.0459526	-0.00987994	-0.0322329	0.00379693	-0.0294067	0.0171579	0.00439176	-0.000142912	0.0147327	-0.0357401	-0.059909	0.0500205	-0.0340458	-0.0473128	-0.0107193	0.0196841	0.030548	-0.0375498	-0.0629666	-0.0892768	-0.0435526	-0.00952712	-0.0249602	-0.0559109	-0.0154182	0.0330773	-0.0220576	-0.0415034	-0.0136425	-0.0287396	0.0512528	0.0175235	-0.0450941	-0.0907935	0.0219202	0.0057413	-0.0545323	-0.00941869	0.0246821	0.0181145	0.00561173	-0.0118319	-0.0849745	-0.106683	0.0179204	-0.0816768	-0.106664	-0.0327464	0.00903036	0.000218014	-0.0407682	-0.00432456	-0.000394592	-0.0228383	-0.0185275
167	-33	-0.0465007	-0.0687957	-0.0428287	-0.0154728	-0.000845176	-0.00926642	0.0174954	-0.00925641	-0.00148918	-0.0124937	-0.0425182	-0.0420255	0.00163406	-0.0438605	-0.0112782	-0.0691454	-0.0184112	-0.00309349	-0.0488184	0.00977076	-0.0205535	-0.0268851	-0.00145929	-0.0240487	-0.043052	0.0314394	0.0177687	-0.0258251	-0.0209721	0.0199101	0.0170044	-0.012334	-0.0325097	-0.0978474	-0.0430663	-0.00204786	-0.0330607	-0.036374	-0.0204065	0.0261541	-0.0304764	-0.0335593	-0.00692115	-0.0225086	-0.00274913	-0.00379142	-0.047664	-0.0731045	-0.021857	0.0275761	-0.0697327	-0.0152714	-0.0330669	-0.00228592	-0.0232489	-0.0418764	-0.0823079	-0.0772856	0.0133289	-0.0925939	-0.0498069	-0.0452832	0.0172957	-0.00715393	-0.0367235	-0.00307617	-0.00956867	-0.0756683	-0.0251154
168	-32	-0.0387174	-0.0584106	-0.0506884	-0.00551185	0.0146277	-0.0134805	0.0304258	-0.0287203	0.000714765	0.00745735	-0.0263573	-0.0169628	0.00347768	-0.0650259	0.0293199	-0.105675	-0.029125	-0.00177824	-0.0792919	-0.0167358	-0.0375568	-0.0541868	-0.0320246	-0.024594	-0.0724192	0.017316	0.0414223	-0.03092	-0.00573079	-0.011755	-0.00331253	0.0103265	-0.0140969	-0.0662539	-0.0425247	-0.0253545	-0.0438792	-0.0304548	-0.0612042	0.0202939	-0.0221682	-0.0818486	0.00682792	-0.00228303	-0.0525337	-0.0312282	-0.0458844	-0.0698154	-0.0136979	0.0125662	-0.0720248	-0.0037929	-0.0571833	-0.0124245	0.00518693	-0.0425115	-0.0589085	-0.0410189	0.00011788	-0.0651818	-0.00102232	-0.0191475	0.00334691	-0.0292648	-0.0630271	-0.0107022	-0.0244643	-0.0234918	-0.0495669
169	-31	-0.0295874	-0.0374218	-0.0400914	0.00252386	-0.0136829	0.00368486	0.0335467	-0.0297335	-0.00369265	-0.0049507	-0.0186283	0.0236599	0.0143391	-0.070137	0.00384539	-0.103635	-0.0430721	-0.00500247	-0.0217578	-0.0407358	0.00486085	-0.0658426	-0.0412429	-0.00948088	-0.0591469	0.017963	0.00643827	-0.0302539	-0.00299453	-0.031536	-0.0156489	0.0140495	-0.0490294	-0.0372839	-0.0319759	-0.00435934	-0.0385685	-0.029546	-0.126376	-0.0201798	-0.0375495	-0.0878888	-0.00947554	-0.0110363	-0.0466478	-0.0345147	-0.0245062	-0.0339061	-0.0242094	-0.0277628	-0.06749	0.00334706	-0.0170507	-0.0228456	0.0406218	-0.0610564	-0.0244977	0.0116708	-0.00553921	-0.0538417	0.0356683	0.00345121	-0.011453	-0.0273741	-0.0753902	-0.036336	-0.0483197	-0.0654373	-0.0494515
170	-30	-0.0283207	-0.0173182	-0.0418255	-0.00670186	-0.0403308	0.00281694	-0.00537972	-0.0339842	-0.000454708	-0.0182822	-0.00589754	0.0174439	0.0083717	-0.0518952	-0.0495561	-0.0769891	-0.058677	0.000354493	0.00181705	-0.054224	-0.01243	0.00893258	-0.0488092	-0.0128888	-0.0250691	0.00622058	0.00174346	-0.0347667	-0.0170061	-0.0357067	-0.0270675	0.0347913	-0.0379425	-0.0155779	-0.0103574	0.0170402	-0.0255155	-0.0211113	-0.100938	-0.0350527	-0.0479118	-0.0702979	-0.0127634	-0.0415936	0.00164956	-0.036044	-0.0133461	0.00360606	-0.0625525	-0.0211437	-0.034356	0.00423297	-0.0517134	-0.0380795	0.0292045	-0.0603928	-0.0121763	0.0492177	0.0028591	-0.0641814	0.0314577	-0.028829	-0.00588162	-0.0178025	-0.0289628	-0.0684279	-0.040384	-0.102498	-0.0178306
171	-29	-0.0140404	0.00533044	-0.0504244	-0.00445622	-0.00392529	-0.00594175	-0.00259338	-0.0407285	-0.00466418	-0.0249857	-0.00316606	0.0295631	0.0100323	-0.00841679	-0.0371508	-0.0685543	-0.0647028	-0.0040826	0.0199041	-0.0385855	-0.0447179	-0.00110519	-0.0952905	-0.00179907	-0.0162842	-0.036185	-0.0113522	-0.0246368	0.00136911	-0.0421241	-0.0389237	0.0421837	-0.00425322	0.00200249	0.00735024	-0.00248156	-0.0195768	-0.0166515	-0.0340628	-0.000846188	-0.0190599	-0.0717737	0.00330894	-0.0489173	-0.0303555	-0.0344798	-0.00132533	0.024803	-0.0963696	-0.0326148	-0.0139388	0.015177	-0.0716857	-0.0332555	0.0143099	-0.0123261	0.0154863	0.0644971	-0.000297204	-0.0297619	0.0223459	-0.0536553	-0.0352939	-0.0229022	-0.0538383	-0.0728899	-0.0217814	-0.0423118	0.00949649
172	-28	0.00129448	0.0227136	-0.0374831	-0.0254202	0.00859277	0.00673548	0.00831692	-0.0488798	-0.0034481	-0.0244165	-0.00568026	0.031417	0.0120495	-0.0141014	0.0231076	-0.0256649	-0.0293831	-0.0118996	0.0330749	-0.00879013	-0.0100912	-0.0432178	-0.0856583	0.0216363	0.00272091	-0.057173	-0.0207416	-0.0069348	0.0272983	-0.0470741	-0.0417502	0.00698477	0.0184168	0.0124148	0.0129098	0.00919946	-0.0220921	-0.00923772	-0.0355213	-0.0161627	-0.0174747	-0.0468144	0.0177201	-0.0482204	-0.0167468	-0.0370809	0.0116633	0.0574937	-0.105381	-0.049371	-0.0141443	0.00654311	-0.0145222	-0.0256288	-0.00862524	-0.0032326	0.0347119	0.0739608	-0.0265095	-0.0028062	0.0609554	-0.0234497	-0.0490877	-0.0175852	-0.0837604	-0.0479489	-0.0505001	0.0492594	0.0114885
173	-27	-0.00418485	0.0289741	-0.0118747	-0.00505848	-0.00968887	0.00155375	-0.00465515	-0.0356892	-0.0115294	-0.00506961	0.0265902	0.0127975	0.00283189	-0.00300427	0.0527768	0.0313674	-0.030677	-0.00063715	0.0285628	-0.0180265	0.0280336	-0.0136553	-0.0337609	0.00996766	0.0307083	-0.0524305	-0.0131523	-0.00877852	0.0273742	-0.0399734	-0.0352121	-0.00697753	0.0312632	0.0364974	0.0493457	0.00693182	-0.0387072	0.013382	-0.0532502	-0.0424478	-0.011098	-0.0504023	0.0286142	-0.0331335	0.0793582	-0.0258871	0.0269123	0.0590395	-0.0683808	-0.0314808	-0.00794926	0.00689295	-0.00256812	-0.0188634	-0.0355273	0.0184298	0.0462126	0.0897543	-0.0352387	0.0124727	0.0595437	-0.0161719	-0.0756498	0.0041729	-0.043388	-0.0107544	-0.0417852	0.0518291	-0.00139671
174	-26	0.0157329	0.0474332	0.00855684	0.0279327	-0.000997426	0.00227529	-0.0235963	-0.0113792	0.0056879	0.0132643	0.0520126	0.0482424	0.0273466	0.0387641	0.0678374	0.00817886	-0.0494297	0.0181742	0.0228243	-0.0256875	0.0220022	0.0548378	-0.0267917	0.00909093	0.0469948	-0.0548918	-0.00771779	-0.00196804	0.00777018	-0.0363043	-0.0194365	0.0243758	0.0207123	0.0483263	0.0950868	-0.00540578	-0.0484885	0.0420747	-0.075879	-0.0389751	0.00794716	-0.0492069	0.0155586	-0.0175013	0.0467218	-0.0275634	0.0477985	0.0599681	-0.0559051	-0.0107339	0.00703552	0.0153292	-0.0197246	0.000623023	-0.0311782	0.0561224	0.0782784	0.118694	0.00849943	0.0472218	0.0278611	-0.0663066	-0.0602751	0.0153471	-0.00746161	0.00123496	-0.0194886	0.0427248	0.00716202
175	-25	0.0425366	0.068972	0.00178004	0.0117039	0.0167749	0.0176773	-0.0273733	-0.00519666	0.0294136	-0.00133609	0.0479611	0.0697261	0.0346462	0.0456593	0.0815669	-0.00895584	-0.00927476	0.0177924	-0.0269652	-0.0250394	0.0150372	0.0836997	-0.00923442	0.0264609	0.0613122	-0.0430638	0.00428546	0.0159662	-0.000555954	-0.0190326	0.00288736	0.0482833	0.032944	0.0552738	0.0890286	0.00180006	-0.0412089	0.0530668	-0.0814132	-0.0305287	-0.00456348	-0.0564655	0.00174614	-0.0159002	-0.0569544	-0.0341566	0.0560807	0.0930527	-0.0523558	0.00298119	0.0113173	-0.00223228	-0.00538888	0.00717754	-0.0238399	0.0451803	0.0938369	0.129299	0.0411732	0.0687385	0.0224618	-0.00336664	-0.0284718	0.0137283	0.0110734	0.000774351	-0.0269073	-0.0145849	0.0221828
176	-24	0.037005	0.0712833	0.00571052	0.0248034	0.0222247	0.018749	-0.0276493	-0.00259739	-0.000477306	-0.00428642	0.0539567	0.0439068	-0.0022483	0.0287564	0.0661276	0.0555253	0.0192139	-0.00500161	-0.00595685	-0.036487	0.0199174	0.0454273	0.0213837	0.0359924	0.0751121	-0.0317748	-0.0168948	0.0527439	0.0130117	-0.0137394	0.0161845	0.0329773	0.0254026	0.0902297	0.0771109	0.0124209	-0.0207419	0.0247567	0.000733947	-0.0417507	0.0105274	-0.036661	0.000717008	-0.0238575	-0.0675199	-0.00450512	0.0531355	0.104264	-0.0116812	0.0132909	0.033782	-0.01259	0.00212929	0.0132331	-0.038874	0.0479822	0.0900814	0.121669	0.0221083	0.056053	0.0501814	0.102632	-0.0475386	0.0324707	0.0607768	0.00548278	0.0114788	-0.0763092	0.020727
177	-23	0.0510298	0.083803	0.0501641	0.0388067	0.0303346	0.0108323	-0.0401539	-2.00801e-05	-0.00253046	0.0141903	0.0496116	0.0306034	-0.0140424	0.0304185	0.0454155	0.0965572	0.00777238	-0.0183769	0.0367535	-0.0139877	0.0242403	0.0495283	0.0358241	0.0391175	0.0829937	-0.0297052	-0.0185562	0.0696216	0.000430869	-0.0176496	0.01476	-0.012403	0.00376099	0.104256	0.0708126	0.0284375	0.00485286	-0.00428859	0.070164	-0.034948	0.0292596	0.0168177	0.00568881	-0.0193323	-0.0303471	0.0140873	0.0431661	0.093969	0.0196331	0.00297008	0.0381895	-0.00774398	0.00524388	0.035221	-0.0505297	0.066736	0.0949604	0.120047	0.0403138	0.050087	0.101641	0.0846802	-0.0104066	0.0504738	0.0778354	-0.0124292	0.0460142	0.0994688	0.0347697
178	-22	0.049168	0.0877038	0.0591678	0.0152009	0.0190319	-0.00604944	-0.00384583	0.0116787	0.00607786	0.0177261	0.0394483	0.0398662	-0.00476347	0.052092	0.0445254	0.0741655	0.0162093	0.0019526	0.0720091	-0.00199119	0.0386735	-0.00341245	0.0419214	0.0343677	0.0880867	0.00600186	0.016567	0.0370433	-0.0100985	-0.032821	0.0221235	-0.0288636	0.0149945	0.0803886	0.0524556	0.0232062	0.024733	0.0304809	0.0814583	-0.00753812	0.00948788	0.0338609	0.0147319	-0.00917191	-0.0239176	0.010035	0.0376303	0.0954301	0.0177213	-0.00583752	0.0383356	-0.00561033	-0.0238389	0.0398049	-0.00812848	0.0467105	0.0750586	0.0905585	0.0307559	0.0634677	0.100354	0.0859646	0.0147855	0.0347147	0.103332	-0.00369261	0.0676601	0.160311	0.0477616
179	-21	0.0356183	0.0577735	0.0464387	0.0048237	0.0291266	-0.0177174	0.0340251	0.0154784	-0.015436	0.0346229	0.0303023	0.0464924	-0.0184054	0.0567203	0.0213544	0.0413655	0.0495992	0.00504193	0.106715	-0.00571726	0.0321281	-0.0942067	0.0401457	0.0365387	0.0689184	0.0338545	0.0174935	0.0314004	0.0106934	-0.026734	0.0361705	-0.0112792	0.0269959	0.0618306	0.0408273	0.0234676	0.0295328	0.0629842	0.0939766	-0.00455746	0.0078115	0.0395958	-0.0153741	0.0249291	-0.0214762	0.0175418	0.04793	0.0889063	0.0306815	0.0155311	0.021082	0.0099262	-0.0413785	0.0264415	0.00353607	0.0365147	0.0527914	0.0432785	-0.00491212	0.0725204	0.0546814	0.0982335	0.00906073	0.0219213	0.093863	0.00493612	0.081658	0.0276315	0.0351627
180	-20	0.051407	0.0311986	0.0503876	0.0278174	0.0427948	-0.00993206	0.016331	0.0167868	0.00973221	0.0411313	0.0122932	0.0192556	-0.0260207	0.0422333	-0.00528763	0.0261629	0.0751072	-0.00717838	0.0806764	0.0238594	0.00324066	-0.0683709	0.0208696	0.0399102	0.0533226	0.0441306	0.00542071	0.0502317	0.00854996	0.0208374	0.0359722	-0.0225281	0.00110009	0.0390644	0.0331906	-0.00217611	0.00465085	0.0490285	0.106593	0.00317917	0.0261921	0.0572351	-0.0173303	0.0570762	0.00530985	0.0329631	0.0357475	0.050698	0.063599	0.0199567	0.00951902	0.016483	-0.00100977	0.0134205	-0.0607053	0.0469822	0.0416214	0.000498873	0.00693844	0.067675	-0.00107749	0.0569367	0.0281281	0.00734871	0.0512843	-0.00258004	0.0491011	-0.0443034	0.0323987
181	-19	0.022407	0.0110816	0.0488046	0.0083067	0.0189335	-0.00872204	0.0065621	0.0292768	-0.00558681	0.0148921	-0.000287349	-0.00733115	-0.0223974	0.0478868	-0.0195683	0.016353	0.053221	0.0115546	0.0481202	0.0309651	-7.59931e-05	-0.0205265	0.0141365	0.020804	0.0434148	0.0600227	0.00994907	0.0450906	-0.00769842	0.0658372	0.0281445	-0.0227349	-0.00815991	0.0105406	0.0127708	-0.0461611	0.0137023	0.023449	0.0978966	0.0389964	0.0246295	0.0333219	0.0131986	0.0746793	0.0244427	0.0247311	0.0104427	0.0182848	0.078852	-0.0143184	0.0132782	-0.00827886	0.0285084	0.0141116	-0.0535655	0.0127579	0.0172066	-0.0328973	-0.0296795	0.0707451	-0.0308516	0.0494463	0.0435999	0.00658664	0.0780064	0.0201135	0.045479	-0.0824637	0.0153406
182	-18	-0.0194771	-0.00504795	0.0280075	-0.00355189	-0.0208013	-0.0146266	0.02925	0.0226373	-0.0428841	-0.000724501	-0.00322983	-0.0251378	-0.0310323	0.0442108	-0.0271379	0.0152673	0.0183151	0.0105953	0.00849161	0.0186481	-0.000729179	-0.0172269	0.0193199	0.0152847	0.0158241	0.0579617	0.00737604	0.0269845	-0.00726904	0.0618667	0.030404	-0.0208349	-0.00132233	-0.0143647	-0.0341892	-0.0445174	0.0303432	0.00593472	0.0668055	0.0339505	0.0242157	0.03342	0.000776765	0.0756042	0.0339687	0.0151897	0.00182596	-0.0187499	0.0722179	-0.0143968	0.0169758	-0.0298351	0.00259798	0.0224424	-0.0342337	-0.0132533	-0.0233857	-0.0634105	-0.0826216	0.0652717	-0.0157155	0.0548228	0.0626022	0.0140319	0.0395327	0.0237998	0.0438055	-0.0184733	0.000745547
183	-17	-0.0159077	-0.0155582	0.0151567	0.0426107	-0.0307551	-0.00881081	0.00300039	0.019705	-0.00119745	-0.0139996	-0.0185207	-0.0570714	-0.0347668	0.00586162	-0.0106459	0.00458353	0.0181939	-0.0211294	-0.031446	0.0230533	0.0141707	-0.000931737	0.00916504	0.0135964	-0.00868621	0.0670141	0.0100889	0.018496	-0.00205373	-9.59644e-05	0.0314054	-0.031187	-0.00318741	-0.0419928	-0.065746	-0.0567469	0.0296454	0.00777975	0.0509307	0.0119447	0.0274654	0.0546098	0.00102064	0.0650959	0.0427027	0.02138	-0.0276423	-0.0774449	0.0436866	0.014838	-0.00433895	-0.030033	0.00324675	0.0207998	-0.0419389	0.0175058	-0.0680147	-0.111259	-0.0819488	0.0222349	-0.0196656	0.0250678	0.0404629	0.00820087	-0.0224314	0.0157851	0.00610965	0.0671308	0.0244279
184	-16	-0.00384562	-0.0487447	0.0331047	0.0520147	-0.00925507	-0.013631	-0.0223745	0.0154848	0.00445641	-0.0107296	-0.040871	-0.0408845	-0.00789355	-0.0150607	-0.053246	-0.0126925	0.0168427	-0.0335564	-0.0125723	0.016468	0.0251099	0.0162404	0.012374	-0.025664	-0.0434104	0.066301	0.0148883	0.0445556	-0.0216604	-0.032315	0.0168773	-0.0132026	0.00190518	-0.0697744	-0.06899	-0.0635884	0.0479271	-0.010874	0.0568805	0.0175284	0.0110604	0.0811719	0.0151851	0.0458971	-0.00445126	0.0158343	-0.0441088	-0.0962217	0.0366758	-0.0282232	-0.0229816	-0.0369194	0.0236465	0.0065354	0.00425624	0.0175637	-0.101697	-0.149932	-0.053741	-0.00215536	-0.0405793	-0.000547801	0.0161185	0.010474	-0.0189838	0.0249302	0.0028567	0.0641942	0.0134424
185	-15	-0.014126	-0.0728826	0.0226165	-0.00495164	-0.00215654	-0.0136173	0.00107617	-0.00248209	0.00606189	-0.00373486	-0.0431627	-0.0312412	-0.00909239	-0.0409115	-0.0956747	-0.0432287	0.00353516	-0.0154781	-0.0466823	0.00832901	-0.0062857	0.0127862	0.00458401	-0.0411724	-0.078264	0.024484	0.0106609	0.0114095	-0.0472274	0.0024038	0.00652827	-0.00682213	0.00951877	-0.0915859	-0.0928218	-0.028254	0.0372867	-0.0268227	-0.00924398	0.0471245	-0.00505144	0.0915137	0.0136715	0.0143477	-0.0449415	0.0158524	-0.0429709	-0.0908383	0.0459219	-0.0284599	-0.0104332	-0.0407895	0.0093534	-0.0155765	0.0179398	-0.0161584	-0.11318	-0.141464	-0.024242	-0.0174332	-0.0572665	0.00389763	0.0181077	-0.00731611	-0.0531407	0.024162	0.00499848	0.00141304	-0.00464478
186	-14	-0.0394112	-0.0672941	-0.0111103	-0.0290735	0.00773675	0.0114639	-0.00822334	-0.0162409	0.0455903	-0.0136852	-0.0346782	-0.0646614	-0.0145708	-0.0465109	-0.0776803	-0.0484141	0.0121255	-0.000621127	-0.0992078	0.00548641	-0.0143185	0.0805155	0.00299309	-0.0373199	-0.0723602	-0.00177939	0.00244908	-0.0601223	-0.038749	0.0179689	0.00583462	-0.00565886	-0.00890459	-0.10016	-0.114087	-0.00842113	-0.00189768	-0.0405452	-0.0627372	0.0528001	-0.00109808	0.0806391	0.0301325	-0.00922972	0.00225153	0.00923864	-0.0613032	-0.098976	0.0234616	0.012561	-0.0131718	-0.0269709	-0.00257766	-0.0261398	0.0225881	-0.020756	-0.12246	-0.102634	-0.00631378	-0.0635205	-0.0668919	-0.0402735	0.00797456	-0.0318064	-0.052095	0.00456635	-0.0196217	-0.0693159	-0.0124261
187	-13	-0.0433397	-0.0688441	-0.0199584	-0.0217818	0.0216384	0.0117989	-0.0166913	-0.0256835	0.0280297	-0.0112767	-0.0332498	-0.0532259	0.0157244	-0.0331888	-0.0679017	0.000473221	0.0132379	-0.0179662	-0.0986016	0.00540981	0.000402287	0.115623	0.000373794	-0.0507306	-0.0565848	-0.0271341	-0.003509	-0.081172	-0.0224795	0.0121688	-0.0160771	-0.00380956	-0.00463832	-0.0834487	-0.0969304	0.0260047	0.0088367	-0.0891691	-0.0400292	0.0172415	-0.0121305	0.0554412	0.028779	-0.00521164	0.0426475	0.0200185	-0.0610455	-0.0972367	-0.022694	0.00632606	-0.0416025	-0.0195049	0.0166396	-0.0439986	0.0471005	-0.0368929	-0.108035	-0.0808953	0.00967288	-0.0580869	-0.068411	-0.108004	-0.00543025	-0.0323721	-0.0365211	-0.0227888	-0.02049	-0.0364847	-0.0456049
188	-12	-0.0372027	-0.0551189	-0.0429999	-0.0308498	-0.0146466	0.00470021	0.0126612	-0.0404468	-0.00697902	-0.0134745	-0.0322265	-0.0342168	-0.0129043	-0.0497737	-0.0486735	0.018125	-0.0112972	-0.0165567	-0.0809805	-0.002733	-0.0347944	0.00459002	-0.0359059	-0.0493037	-0.0607634	-0.0413661	0.0161054	-0.0998777	-0.0139839	0.00642818	-0.0403528	-0.00964793	0.0136541	-0.0543328	-0.0684071	0.022913	0.0117926	-0.0707096	-0.036012	0.00590335	-0.0370528	-0.028165	0.00939715	-0.00622556	0.0266972	0.00941355	-0.0516486	-0.0801658	-0.0537406	-0.00493051	-0.0560477	-0.00854798	0.0075427	-0.0602338	0.0288191	-0.0583936	-0.0728893	-0.0620241	0.00369841	-0.0332937	-0.060594	-0.0896897	-0.0169617	-0.0440847	-0.0752237	-0.0191696	-0.00687612	0.00518684	-0.0550296
189	-11	-0.035073	-0.0398734	-0.0547111	-0.0242826	-0.0391678	0.0183766	0.0187211	-0.0692498	-0.0190363	-0.00684068	-0.0382195	-0.0359348	-0.0132763	-0.0482243	-0.0053319	-0.0163965	-0.0224332	0.00638567	-0.0165538	-0.0102962	-0.0804402	-0.0530058	-0.0309847	-0.0452535	-0.0657697	-0.052292	0.0161188	-0.101444	-0.000514921	0.0211328	-0.0485171	0.00578269	-0.00103464	-0.0377937	-0.0415612	-0.00718877	-0.0142797	-0.0204192	-0.0233341	-0.00372041	-0.0275397	-0.0657386	0.0100849	-0.0394659	-0.0315163	-0.0292315	-0.0405482	-0.0458865	-0.0571107	-0.00909007	-0.030805	0.0126991	0.000661252	-0.0586575	0.0393599	-0.0429731	-0.0351691	-0.00542448	0.00285856	-0.0397251	-0.030026	-0.0595603	-0.0189907	-0.0521348	-0.0851066	-0.00499095	-0.0348588	-0.0899474	-0.0687912
190	-10	-0.0182253	-0.0180987	-0.0454744	-0.00503775	-0.0171155	0.00480577	-0.000678276	-0.0658117	0.0125265	0.0173892	-0.0388533	0.00132735	0.0289098	-0.050755	0.0219211	-0.0423652	-0.0148739	-0.00415277	0.0363408	-0.00960345	-0.0823349	-0.023147	-0.0266598	-0.0129065	-0.0347919	-0.0861033	-0.00864793	-0.0604084	0.0177409	0.0246295	-0.0606472	0.019463	-0.0168471	-0.0271874	-0.0207874	0.0296802	-0.0193993	-0.00777741	-0.014613	-0.0480533	-0.0251467	-0.0313792	0.00527055	-0.0559421	-0.116876	-0.00312235	-0.0156573	-0.0192848	-0.0410009	-0.00540858	-0.023221	0.0220071	0.0176218	-0.0810263	0.0676408	-0.028506	-0.00330328	0.0381393	0.00701427	-0.0376129	-0.0124876	-0.065044	-0.0425165	-0.0504523	-0.0728825	-0.0152421	-0.0686559	-0.12162	-0.0692154
191	-9	-0.00407535	0.0209917	-0.0613197	-0.00960243	-0.0199755	-0.0156214	0.0132057	-0.0449823	0.0575293	-0.00135618	-0.0199711	0.0278181	0.00939205	-0.0711031	0.0303965	-0.0288293	-0.00877973	-0.0104437	-0.000922597	-0.0181726	-0.0643443	-0.0538998	-0.0473789	0.018185	0.00322923	-0.0734431	-0.0117707	-0.0164305	0.035029	-0.0162952	-0.0614203	0.0300505	-0.0295791	0.00277104	0.00916688	0.0290817	-0.0192934	-0.0129129	-0.032448	-0.0642367	-0.0448291	-0.035747	-0.0186206	-0.0618816	-0.0948567	-0.0195126	0.00556875	0.00889115	-0.0625483	-0.00126063	-0.0549913	0.0364321	-0.00785918	-0.0838586	0.0619265	-0.00878891	0.0148472	0.0546793	-0.010611	-0.0392623	0.0287992	-0.0331874	-0.0809242	-0.040399	-0.047927	0.00247077	-0.0527127	-0.0073009	-0.0483288
192	-8	-0.00278598	0.0255346	-0.0433595	-0.0308761	-0.0328455	-0.0110033	0.0244477	-0.0527023	0.0373842	-0.00566387	0.00854584	0.0283689	0.00765725	-0.0532437	0.0466704	-0.0161653	-0.0138239	-0.00878643	-0.0229507	-0.0221048	-0.074378	-0.0521139	-0.0415771	-0.00141299	0.0149082	-0.0726687	-0.0272826	0.00961855	0.0352628	-0.0115886	-0.0557239	0.0300296	-0.0244991	0.0311128	0.0437539	-0.0176174	-0.0111609	-0.0107325	-0.0394583	-0.0841172	-0.0344256	-0.0743994	-0.0246486	-0.0730276	-0.0168239	-0.0647511	0.0283376	0.0449469	-0.104312	-0.0129872	-0.0490958	0.0485801	-0.00788434	-0.0543283	0.0570896	-0.00316427	0.0413884	0.0703151	-0.0146384	-0.02497	0.0652235	-0.0120905	-0.0814121	-0.0192439	-0.0232136	0.00913121	-0.0312582	0.0549428	-0.0691535
193	-7	0.00856944	0.0491205	-0.00942928	-0.0292848	-0.00138934	-0.00840902	-0.0176872	-0.0413177	-0.00350178	-0.00388534	0.0192823	0.0601931	0.0161417	-0.032711	0.0757623	-0.00600215	-0.0605335	-0.0110705	-0.0327953	-0.0188484	-0.0645648	-0.019229	-0.0416604	0.00557614	0.0300607	-0.0788818	-0.0347156	0.014504	0.0263334	0.00896304	-0.0570735	0.0115968	-0.00828804	0.0479198	0.0507848	-0.00530693	-0.0054355	0.0320034	-0.0493423	-0.0854	-0.0251702	-0.11322	-0.0245082	-0.0749017	-0.0475101	-0.0314528	0.0438655	0.0616579	-0.0760405	0.0178726	-0.0399931	0.0474939	0.0215733	-0.0406677	0.0660869	-0.0185223	0.0738299	0.0808114	0.0181008	0.0067042	0.0373734	-0.0113861	-0.0562693	-0.0067065	0.00328396	-0.0169023	-0.0324049	0.0903583	-0.0587522
194	-6	0.0253967	0.0779468	-0.0460374	-0.0153354	0.0165498	-0.00658509	-0.0276522	-0.0141583	-0.00526264	-0.0215044	0.0256887	0.0639791	-0.00424678	-0.0190301	0.0669205	0.0382959	-0.0537996	-0.010077	0.00967854	-0.00677959	-0.0271762	-0.0164059	-0.0158041	0.0368127	0.0646594	-0.0426626	-0.0156203	0.0430952	0.032463	-0.0114636	-0.0430903	-0.00150417	-0.031725	0.0755829	0.0454796	0.002444	-0.00760895	0.0365452	-0.0076288	-0.0639845	-0.0194469	-0.0760391	-0.0424579	-0.0871177	-0.0383845	-0.0106309	0.0397327	0.0799639	-0.0452589	0.0210631	-0.00923902	0.0444147	0.00734384	-0.0277756	0.052678	0.00242378	0.0739636	0.104388	0.0668207	0.0303855	0.0306561	-0.00139191	-0.0281037	0.00687046	0.0455765	0.0115955	-0.0252824	0.108294	-0.0090879
195	-5	0.0325567	0.0637861	-0.0542876	-0.0162041	-0.0182339	0.00745648	0.00766784	-0.000349439	0.00213755	-0.0184962	0.0328672	0.0359577	0.0114414	0.00896955	0.031004	0.0854145	0.0106202	-0.00363115	0.0695924	0.00745875	0.0153571	0.0718833	0.00491551	0.0531804	0.0872811	-0.056393	-0.0185686	0.0714395	0.0461003	-0.00366476	-0.024149	0.00269949	-0.0472721	0.0954209	0.0427292	0.0329263	-0.000520261	0.0102311	0.0680202	-0.0464339	0.00568791	-0.0256567	-0.0381693	-0.0721584	0.0392957	-0.00466583	0.0481787	0.0828319	-0.0647071	0.00739991	0.0296443	0.040803	0.0361736	-0.00531762	0.0194764	0.0209492	0.0838889	0.115307	0.0328828	0.0637721	0.0360988	0.0190132	-0.0233107	0.0210194	0.0667492	0.0187478	-0.0313361	-0.0376351	-0.00584052
196	-4	0.0476116	0.0686129	0.0195847	-0.0255238	-0.023448	0.0134625	0.0342779	0.0224112	-0.0348882	-0.00455507	0.0377293	0.0448511	0.0322052	0.0445723	0.0265434	0.0745245	0.018641	0.0184844	0.0508919	0.0102034	0.0623267	0.115891	0.0121943	0.0587406	0.0850248	-0.0527349	-0.036855	0.0303707	0.0395817	-0.00331494	-0.00782304	0.0189286	-0.0158403	0.0835201	0.0807883	0.066799	0.00737174	0.0374129	0.0502877	-0.00554252	0.0162563	-0.0223407	-0.0230439	-0.0119298	0.0249756	-0.0105093	0.0576704	0.0745952	-0.0473003	0.00717878	0.0507788	0.0356123	0.0875604	0.0300105	-0.00778335	0.00900285	0.104729	0.100002	-0.024398	0.0816752	0.0445837	0.0645368	-0.0118601	0.0128246	0.0607841	0.0172617	-0.0301541	-0.133976	0.00334804
197	-3	0.0502561	0.0545944	0.0348291	0.00813262	0.00618771	0.0198802	0.0390696	0.0348952	-0.0720544	0.0152341	0.0521937	0.0300808	0.0118301	0.0594021	0.0236321	0.0602502	0.0330135	0.0270894	0.0114861	0.0195126	0.0794602	0.0766838	0.0565351	0.0464974	0.0881012	-0.0164643	-0.0242652	0.0162592	0.0381422	-0.00477518	0.011215	0.000265535	-0.00496973	0.0804883	0.11878	0.0306377	0.0160911	0.0600615	-0.00304188	0.00408288	0.00308565	-0.0133186	-0.0417824	0.0320474	-0.00931088	-0.0407073	0.0391394	0.0687862	0.00860813	-0.0152133	0.0746176	0.0240882	0.0754788	0.0494945	-0.022881	0.0174274	0.0807215	0.0950144	0.0142266	0.0998511	0.0475053	0.0986573	-0.00799686	0.014257	0.0555285	0.0587301	0.00730038	-0.0738422	0.047264
198	-2	0.0309377	0.019442	0.0142977	0.0582039	-0.00517197	0.0293285	0.0271312	0.0370371	-0.0569194	0.0161309	0.0517599	-0.0141961	0.02719	0.0408524	0.00298301	0.0506176	0.0595457	0.0244427	0.0105163	0.00793667	0.0855588	0.0754402	0.0707814	0.0325394	0.0803878	-0.0236831	0.00877478	0.0359245	0.0375401	0.031247	0.0183887	-0.0354124	-0.00804277	0.0742957	0.0834643	0.023551	0.0434022	0.043362	-0.00296985	0.00609601	0.0163695	0.00361237	-0.0322782	0.0621514	-0.00615124	-0.0304238	0.0196027	0.048301	0.0253961	0.0129359	0.0953007	0.0158156	0.0929759	0.0400784	-0.0234422	0.00792047	0.060417	0.0765283	0.0399077	0.115885	0.0162951	0.0975293	0.0240005	0.0159894	0.0393727	0.0657329	0.0218187	-0.0201846	0.075559
199	-1	0.0373005	0.0215919	0.0399	0.0514628	-0.0183346	0.0130452	0.0318887	0.0660115	-0.02672	0.0095723	0.0210957	-0.00376588	0.0600116	0.0552108	0.0446573	0.0438394	0.0497982	0.0303894	0.00505795	-0.0163045	0.0931108	0.0612988	0.0591074	0.00820074	0.0432597	0.0246385	-0.00953258	0.0489345	0.0108523	0.0469398	0.0271013	-0.0144976	0.00929436	0.0510254	0.057508	0.0523606	0.0802957	0.0568603	0.00616885	0.0303188	0.034275	0.011802	0.00158646	0.0786842	1.77111e-06	-0.00364692	0.00646909	0.0317111	0.0367437	0.0214641	0.0979221	0.0131387	0.0799898	0.0467497	-0.0574226	0.0141791	0.0697428	0.0447028	0.0385409	0.0827629	0.0276457	0.0742867	0.0743699	-0.00431357	0.0253566	0.0309473	0.0288725	0.00488407	0.0801212
200	0	0.0449924	0.0377094	0.0160375	0.0167806	0.00480224	-0.0050753	-0.00526338	0.0891491	-0.0104465	0.0155838	-0.000907021	0.0309397	0.0458385	0.0618015	0.0957935	0.031124	0.0298933	0.0161462	-0.000224645	-0.00470204	0.0880422	0.0468174	0.062331	-0.0157439	0.0215239	0.0877517	-0.0119608	0.0454002	8.79781e-05	0.0308023	0.0490665	0.0265625	0.020288	0.031191	0.0468595	0.0626146	0.076283	0.0763325	0.0026023	0.0162263	0.01332	0.0292468	0.0180357	0.0860261	0.0137197	0.010098	0.00385843	0.0149802	0.09534	0.011128	0.0845005	0.0017268	-0.0179265	0.0547723	-0.0918945	0.0521011	0.0672172	-0.00227399	0.0532691	0.0372777	0.05307	0.0542198	0.0832163	0.00130826	0.0171427	-0.0173049	0.041764	0.0346911	0.0805689
201	1	0.0460763	0.0388055	-0.0650114	-0.00369942	0.0106935	-0.00692518	-0.0996043	0.0937944	0.0273973	0.018397	-0.00742112	0.0251768	0.00496797	0.0353468	0.0881508	0.00985734	-0.0123813	-0.00240045	-0.0139425	0.0112437	0.0821606	0.034876	0.0524981	-0.0244918	0.00221498	0.110113	0.018875	0.041636	0.00373577	-0.0104538	0.0571198	0.0427253	0.0186287	0.0139761	0.00864925	0.0698525	0.0525021	0.0901799	0.00187418	0.0150282	0.00444545	0.0409018	0.0314437	0.0850268	0.0411024	0.0230098	0.00944639	0.000669942	0.134211	0.0366765	0.0478102	-0.0136214	-0.0817483	0.063254	-0.0747629	0.0576024	0.0394992	-0.0544107	0.0493026	0.00481456	0.0301474	0.039096	0.0885524	0.0208474	0.0124757	-0.0559257	0.0376763	0.039553	0.0753814
202	2	0.0510096	0.0113243	-0.0537193	-0.0143969	0.0122019	-0.00125445	-0.159722	0.0853516	0.0376027	0.0262911	-0.016956	-0.00118318	-0.0231535	0.0229001	0.0356706	-0.00375864	-0.0499302	-0.00489297	-0.0181671	0.0274307	0.0695972	-7.98797e-05	0.0411725	-0.0129911	-0.0195966	0.124428	0.0276724	0.0260215	-0.0082804	-0.056362	0.0429564	0.0323565	0.0211495	-0.00508257	-0.0158976	0.0490142	0.0277643	0.0842865	0.00172429	0.02228	0.0134481	0.046999	0.0379159	0.081075	0.0611042	0.0361267	-0.0161908	-0.0135124	0.139797	0.0343768	0.0139825	-0.0211721	-0.142504	0.0713352	-0.0412447	0.0508265	-0.0019677	-0.115335	0.0440335	-0.0285595	-0.0191914	0.0230284	0.0820135	0.0345651	0.0116447	-0.0583623	0.0309378	0.0375878	0.0582059
203	3	0.019833	-0.046276	0.0397011	-0.0232923	0.00666664	0.00129324	-0.128583	0.0455373	-0.00992851	0.0320576	-0.0276554	-0.0438348	-0.0527816	0.0113937	-0.0501452	-0.0251794	-0.0820371	0.00723499	-0.0162504	0.0322644	0.0522365	-0.0237284	0.0279042	0.000850619	-0.0332768	0.0736936	0.0353728	0.00497503	-0.0258796	-0.0345586	0.0520128	0.00891734	0.0199553	-0.0335908	-0.032286	-0.000262972	-0.0241797	0.0180896	0.00110745	0.0388047	0.0170181	0.0391553	0.0519614	0.0733667	0.083839	0.0403202	-0.034027	-0.043792	0.071225	0.0246307	-0.0117624	-0.0309645	-0.131106	0.0489303	-0.0422179	0.0305791	-0.0509709	-0.177064	0.0200346	-0.0756798	-0.0785988	0.00955239	0.0844656	0.0376503	0.00405238	-0.0507534	0.024833	0.0349201	0.0438889
204	4	-0.0151661	-0.100664	0.0627727	-0.0318347	-0.00683672	-0.00180747	-0.0286287	0.024536	-0.00531307	0.0315726	-0.038263	-0.096196	-0.0338612	0.00319259	-0.0762532	-0.0407318	-0.0552119	0.0292921	-0.020466	0.0024473	0.0263738	-0.052782	0.0128384	-0.0257381	-0.0574522	0.0235999	0.0418945	-0.0208328	-0.0252661	-0.0173122	0.0643204	0.0109701	0.0173807	-0.0568148	-0.064379	-0.0342956	-0.0425778	-0.0396545	0.000531136	0.0552425	0.0218054	0.0227409	0.0355185	0.0600923	0.0930034	0.0411811	-0.0326329	-0.0810187	0.00416225	0.0130347	-0.0403179	-0.0507447	-0.0545301	0.0296212	-0.0857846	-0.0060608	-0.0901298	-0.169624	-0.00387658	-0.0999046	-0.118719	0.00269676	0.0682339	0.0155754	-0.0130906	-0.00304965	0.00623005	0.0385472	0.027081
205	5	-0.0347916	-0.104146	0.0521341	-0.0366929	-0.0125121	-0.000790835	0.0179565	0.0208387	0.00446863	0.0334552	-0.0305051	-0.104561	-0.022846	-0.0124304	-0.0492355	-0.0504699	0.0441536	0.0329618	-0.0255059	-0.0137703	0.012769	-0.0826224	-0.00249027	-0.0361381	-0.0737594	0.00428093	0.0385266	-0.0416521	-0.0151669	-0.0172368	0.053365	0.0106114	0.00956057	-0.0753449	-0.093864	-0.049162	-0.0144907	-0.0613554	0.00481888	0.0154629	0.00890627	0.0155364	0.00287789	0.0451104	0.107973	0.0423376	-0.0504454	-0.106854	0.00505524	-0.00114267	-0.0606887	-0.0493335	-0.0329277	0.0111689	-0.0528844	-0.0423662	-0.107348	-0.114898	-0.00415323	-0.0762494	-0.113368	-0.00751872	-0.0081622	0.00564773	0.00117156	0.0334202	-0.0102028	0.0185401	0.0102234
206	6	-0.063659	-0.0930032	0.0422329	-0.0443271	-0.0256488	-0.000374288	0.0167681	-0.000824705	-0.012914	0.00564603	-0.0290374	-0.0777975	-0.0213086	-0.0278502	-0.0648593	-0.069497	0.0589165	0.0251046	-0.00796516	-0.0171218	-0.000619522	-0.121388	-0.0206191	-0.0190177	-0.0865799	-0.00349937	0.0399657	-0.0742072	-0.024861	-0.00327337	0.0376734	0.00542973	0.0151265	-0.0924977	-0.0928292	-0.0636676	-0.0253506	-0.0743272	-0.00330815	-0.00322812	-0.00889555	-0.0124519	-0.00405458	0.0184899	0.112635	0.0213258	-0.0667404	-0.0893055	-0.00420866	-0.019902	-0.0698138	-0.0280599	-0.0209998	-0.0168192	0.0300418	-0.0646073	-0.105347	-0.0807568	-0.00337314	-0.072354	-0.0690647	-0.0165799	-0.0446567	-0.00195584	-0.0112124	0.0127711	-0.0139756	0.0217575	0.0131102
207	7	-0.0707933	-0.102073	0.00616471	-0.0428783	-0.00562963	0.00449709	0.0285197	-0.0165222	0.0138406	-0.0103074	-0.0419684	-0.0547945	0.0187231	-0.0330733	-0.061524	-0.0715195	0.0252311	0.013096	0.000929524	-0.0328052	-0.0633499	-0.115326	-0.0156275	-0.0321164	-0.101352	0.0158368	0.0394855	-0.0760335	-0.0267187	-0.00207823	0.00371855	0.00334717	0.0110297	-0.0860183	-0.0638561	-0.0606919	-0.0595875	-0.0820191	-0.0165207	0.0090877	-0.0193163	-0.0334416	-0.00178876	-0.0284438	-0.000661193	0.0147172	-0.0719395	-0.075616	-0.0113694	-0.0503362	-0.0715918	-0.0172379	-0.0126833	-0.0350286	0.0450116	-0.0588891	-0.0912913	-0.0596054	0.00183855	-0.0854985	-0.0177291	-0.0238041	-0.0427513	-0.0276526	-0.0303343	0.00927859	-0.0040887	0.00473044	-0.0121689
208	8	-0.0616082	-0.0840543	0.00811193	0.00240079	0.0243507	0.0105491	0.0376829	-0.0302767	0.0178945	-0.0218622	-0.0321672	-0.0486158	0.0351762	-0.0481526	-0.0481891	-0.0548061	0.018092	0.00707075	-0.0277001	-0.0392351	-0.0793409	-0.0551621	-0.0181342	-0.0377297	-0.0834229	-0.00146461	-0.000900897	-0.0365001	-0.0144739	0.009563	-0.0188179	0.00121718	-0.0317273	-0.0789075	-0.0536439	-0.0393099	-0.093145	-0.0674713	-0.014601	-0.00520283	-0.0347841	-0.0262733	0.0103994	-0.0764969	-0.0312641	0.0250748	-0.0564319	-0.0690419	-0.0182558	-0.0332149	-0.0610929	-0.00959093	-0.00866758	-0.0461361	0.0811212	-0.0726591	-0.0572093	-0.0287692	-0.0215291	-0.07271	0.00219775	-0.0693242	-0.0598286	-0.0308433	-0.0247497	-0.0031181	-0.00379413	-0.123042	-0.048426
209	9	-0.0563778	-0.0517876	0.00550626	0.00660785	0.000415931	0.0147258	0.0329062	-0.0486981	0.00704489	-0.0499912	-0.0115274	-0.0317428	0.020465	-0.0493489	-0.0430638	-0.058753	0.00783703	0.0084647	-0.0593854	-0.0271505	-0.0493724	-0.000347958	-0.0536966	-0.0246556	-0.0566318	-0.0300131	-0.0431158	-0.0246668	-0.0178165	0.00140186	-0.0318051	0.007523	-0.0270093	-0.0618803	-0.0504635	-0.00980758	-0.0923258	-0.0169038	-0.00933357	-0.017292	-0.0366652	-0.0663448	0.00423589	-0.0793581	0.0182002	-0.00794073	-0.0270927	-0.0177986	-0.0578653	-0.018076	-0.0712672	-0.00213825	0.0164489	-0.0545833	0.107285	-0.0911828	-0.0223255	0.00294197	-0.0606063	-0.0552054	0.0122971	-0.108929	-0.0678116	-0.0203898	-0.0472412	-0.029938	-0.0585483	-0.134842	-0.0599212
210	10	-0.0445684	-0.0307566	-0.0352752	-0.0139199	-0.01126	0.0164203	0.0364436	-0.0612121	0.0325155	-0.047625	-0.000642352	0.00962932	0.0100789	-0.0364508	0.0103354	-0.0862563	0.0261182	0.000551147	-0.0359217	-0.0170957	-0.0751538	0.0624061	-0.0583583	-0.0179016	-0.0414805	-0.0180025	-0.0272868	-0.0040044	-0.0148072	0.00442295	-0.06661	0.00666545	0.000275607	-0.0323173	-0.0384242	-0.00575264	-0.0772831	-0.00429128	-0.0212222	-0.0122406	-0.0238794	-0.120571	-0.0211968	-0.0601744	-0.0498292	-0.0416088	-0.0146787	0.0242562	-0.0800078	-0.0493734	-0.0646335	0.0112635	0.0287038	-0.0648094	0.0471425	-0.0379089	0.00198539	0.0354445	-0.0456395	-0.058568	0.0270413	-0.120899	-0.0678305	-0.0330167	-0.0872734	-0.0388243	-0.0876346	0.0210308	-0.0745874
211	11	-0.0262137	0.0175658	-0.0538347	0.00216063	0.0118222	0.00824628	0.0144545	-0.0767187	0.0133127	-0.0224759	0.0018707	0.038387	-0.0164784	-0.0540186	0.0223196	-0.0744717	-0.00157192	-0.0167296	0.00644099	-0.038012	-0.0802655	0.0421871	-0.0476908	-0.000968268	-0.00846787	-0.0287899	-0.0121302	-0.000163415	-0.00525385	0.01072	-0.0823283	-0.00424443	-0.0195325	-0.0138959	-0.0189176	-0.00184034	-0.0921002	-0.00349734	-0.034729	0.00795546	-0.0254886	-0.101418	-0.0236305	-0.0628962	-0.0164514	-0.0456835	0.00584674	0.0615957	-0.0809962	-0.0392246	-0.0329284	0.0200209	0.0370578	-0.0750822	0.0151217	-0.0347751	0.0440448	0.0860297	-0.00244647	-0.0567021	0.041188	-0.0955367	-0.0545246	-0.0389835	-0.0661671	-0.0331258	-0.049801	0.0899304	-0.0600103
212	12	-0.00532926	0.0475749	-0.0399845	0.00489058	-0.00414175	0.00381878	-0.00376029	-0.0777583	-0.00275365	-0.0277899	0.0272849	0.0482212	-0.0238846	-0.0471205	0.0259604	-0.0256723	-0.0599499	-0.0129727	0.0103399	-0.0341472	-0.0408302	0.0311452	-0.0356159	0.0204161	0.0482114	-0.0686177	-0.0370873	-0.0281214	0.00133718	-0.0377647	-0.0787078	-0.0256573	-0.0105573	0.0144422	0.023244	0.00714007	-0.0520457	0.0271168	-0.0295127	0.000473157	-0.0225329	-0.0725961	-0.0308466	-0.0537865	0.00541141	-0.0435406	0.0464963	0.103877	-0.07682	-0.00846453	-0.0328678	0.0177112	0.0257308	-0.0774581	0.0421939	-0.0578116	0.063385	0.119861	0.000331705	-0.0328636	0.071304	-0.0188969	-0.0628281	-0.0135714	-0.0181465	-0.0357848	-0.0402028	0.0551972	-0.0367109
213	13	0.00920153	0.0625732	-0.062359	0.00176718	-0.036802	0.0185457	-0.00335786	-0.0560785	0.0241928	-0.0185485	0.0596006	0.0654539	0.00329604	-0.00644108	0.0705556	-0.00238991	-0.0472599	-0.00719162	-0.0115595	-0.0127879	-0.0326746	0.0802188	-0.00484256	0.0263912	0.0860143	-0.072012	-0.0399845	0.00221539	0.0120157	-0.0189236	-0.0789186	-0.0369756	0.00193048	0.0471884	0.0566095	0.015933	-0.0150552	0.0386085	-0.0107741	-0.0365141	-0.00664359	-0.0568683	-0.00595667	-0.0197752	-0.0794825	-0.0250776	0.0764384	0.113343	-0.0660513	-0.0267258	0.0201623	0.0195026	-0.000915975	-0.0651327	0.0469594	-0.0097777	0.0667457	0.13495	-0.0132162	-0.0139109	0.0956698	0.0431645	-0.0647613	0.00252335	-0.0171019	-0.0493361	-0.0481001	-0.0587456	-0.0195851
214	14	0.017808	0.104949	-0.0795396	-0.0103753	-0.0354164	0.0332284	-0.0152893	-0.0435136	0.0137347	0.00143371	0.0631993	0.0930564	0.0125385	-0.0131732	0.0719085	0.0261731	-0.0524611	-0.0199514	-0.00491357	-0.00402437	-0.0307714	0.020255	-0.00425026	0.0348901	0.0827188	-0.042303	-0.0231467	0.0401986	0.0190066	-0.0172684	-0.0718777	-0.0169169	-0.00191744	0.0669749	0.0821103	0.017277	-0.0143981	0.0433107	0.0168785	-0.00891196	0.00652672	-0.0431659	0.0123114	-0.0111595	-0.0999428	-0.0236973	0.084795	0.126448	-0.0538526	-0.0296798	0.0881076	0.0377198	0.00920085	-0.0384097	0.0224674	0.0235136	0.10124	0.157407	-0.0197178	0.00585444	0.0824386	0.0193581	-0.0346721	-0.00189243	-0.00872196	-0.0256754	0.0025273	-0.128271	0.0173651
215	15	0.0282235	0.127869	-0.0286319	0.00214101	0.00693286	0.0214542	-0.0135243	-0.0269463	0.0027067	0.0208795	0.0614618	0.119847	-0.0231996	-0.0268984	0.0867281	0.0796899	-0.0830374	-0.00849667	0.00552949	0.0197589	-0.0374706	-0.0132839	-0.0181942	0.059802	0.099467	-0.0481557	-0.00409963	0.0314022	0.0188789	-0.0323656	-0.0509113	-0.00590935	0.0244796	0.0925865	0.0960364	0.0254157	0.0141758	0.0459046	0.0325471	-0.0012966	0.000829923	-0.0219825	-0.0181743	-0.0185149	-0.19301	-0.0369091	0.0953782	0.13764	-0.0176598	-0.00894343	0.0607648	0.0599268	-0.00479589	-0.00396393	0.0211934	0.0350127	0.124936	0.167883	-0.000764135	0.0281422	0.0623989	0.00289809	-0.025969	0.0100855	0.0242645	0.011987	0.0739671	-0.0502553	0.021849
216	16	0.0412795	0.132952	-0.00607538	0.0366083	0.0380352	0.000751962	0.0178239	0.0186667	0.0155614	0.0120937	0.0686607	0.11597	-0.00982808	0.0275252	0.108924	0.101969	-0.0281864	0.00209543	0.0501273	0.0227702	-0.0204994	-0.0707743	0.00512374	0.0727724	0.123946	-0.0542121	0.0131575	0.0148189	0.0159712	0.0149204	-0.025263	0.00604408	0.0161977	0.114301	0.115454	0.035257	0.045319	0.0646089	0.0383642	-0.0465072	0.003574	0.02107	-0.0172193	-0.0348535	-0.161138	-0.015506	0.108876	0.146335	0.0326932	0.0220599	0.0598607	0.0543158	-0.0168102	0.0233232	0.00596712	0.0580339	0.130097	0.161514	-0.000185154	0.0545118	0.0592771	0.0536374	-0.0221144	0.0321934	0.0433676	0.0103668	0.0563905	0.0500848	0.0418164
217	17	0.0575784	0.14223	-0.00413422	0.0516016	0.0341247	-0.00801122	0.0413768	0.04987	0.00163334	0.000889291	0.0686745	0.0844619	-0.00184298	0.0786497	0.080904	0.0865539	0.028569	-0.00628197	0.106642	0.0305809	0.0298707	-0.156001	0.0141568	0.0744779	0.115116	-0.0324001	0.0263623	0.0268125	0.0212178	0.000888617	-0.00346541	0.0433822	0.00103945	0.120194	0.135611	0.016034	0.0689389	0.0692742	0.0558677	-0.0108528	0.026332	0.0377121	-0.00721796	-0.0508783	0.0355475	0.00958971	0.097803	0.151245	0.05005	0.0352692	0.0944413	0.0396359	0.0135421	0.0410434	-0.0647837	0.0452152	0.13255	0.151396	0.0173352	0.0554438	0.0790482	0.0841207	0.00485998	0.0449546	0.0896288	0.0208891	0.0333126	0.0538211	0.0597101
218	18	0.0660733	0.140846	0.01855	0.0522661	0.0231038	-0.0158136	0.00935221	0.0574041	-0.0290115	0.0163354	0.0704215	0.0677014	-0.0230799	0.0619061	0.0515237	0.0871773	0.0022229	-0.00457114	0.0889132	0.0444881	0.024095	-0.0754473	0.00910862	0.0869075	0.124242	-0.0132507	0.00388874	0.0698047	0.0288833	-0.00808569	0.0208249	0.0478891	0.0138334	0.124362	0.117179	-0.0155877	0.0694276	0.0447321	0.0780423	0.0233035	0.040278	0.0707173	0.00288938	-0.0189325	0.0374253	0.0212139	0.0872587	0.134668	0.0516037	0.0474872	0.0977391	0.038331	0.0276231	0.0642681	-0.104717	0.0328151	0.121054	0.13458	0.0327486	0.06641	0.0568485	0.0881529	0.0338448	0.0481807	0.137772	0.0390524	0.0631062	0.0700813	0.045834
219	19	0.0696876	0.138457	0.0352814	0.0588741	0.0273034	-0.0165585	-0.0127971	0.0554598	-0.0455894	0.0262897	0.0704281	0.0601526	0.0160706	0.0580103	0.0159601	0.112348	0.032846	-0.00469894	0.0503572	0.0390255	0.0247077	0.0468802	0.0482213	0.0798979	0.144254	0.067823	-0.00798024	0.0814733	0.0270704	0.0237958	0.0528408	0.0293735	0.0270697	0.121886	0.13229	-0.0207298	0.0644761	0.0279657	0.0797432	0.0313484	0.0380793	0.125402	0.0134288	-0.00139989	0.0042936	0.0305065	0.0882796	0.124021	0.0962253	0.0539443	0.107046	0.033842	0.00961324	0.0852931	-0.0542667	0.0557509	0.105357	0.0959038	0.0077412	0.0953123	0.0356616	0.12631	0.052132	0.0521593	0.135024	0.0160585	0.0611291	0.124403	0.0692076
220	20	0.0750077	0.123163	0.0632507	0.0628924	0.0446379	-0.0088905	-0.0268306	0.0523371	-0.0547087	0.0275616	0.0572848	0.0508385	0.0509839	0.0777309	-0.0109362	0.111502	0.0819965	-0.0065028	0.0546554	0.0412498	0.0594146	0.10663	0.064401	0.0505724	0.146887	0.100886	0.0154639	0.0674455	0.0238202	-0.000650999	0.0625259	0.0124371	0.0402284	0.109267	0.122048	-0.023122	0.0807921	0.0112756	0.0498424	0.0533959	0.0456532	0.127911	-0.00492601	-0.0200681	0.0646528	0.0469264	0.0743096	0.097105	0.134281	0.0238124	0.0937554	0.0369763	-0.0161867	0.0927829	-0.000618392	0.0651961	0.085877	0.0481329	-0.00852056	0.111394	0.0400784	0.156124	0.0666037	0.0473847	0.119449	0.00824266	0.0687167	0.0717861	0.0829416
221	21	0.0851211	0.107454	0.084216	0.0432289	0.0249324	-0.00799001	-0.0387326	0.0594511	-0.0422236	0.0288591	0.0460861	0.0431132	0.0452442	0.0604657	-0.0115353	0.0808574	0.0854514	0.00257778	0.0311144	0.0398627	0.0722075	0.1315	0.0557745	0.0510282	0.128225	0.0747338	0.0342678	0.0494122	0.0293849	0.0130378	0.062246	-0.0155189	0.0471017	0.079363	0.0577749	-0.0326152	0.0720561	-0.0086487	0.0274488	0.0410747	0.0593131	0.126903	0.00687545	0.000408298	0.0567894	0.07241	0.0528566	0.0680166	0.109746	0.0153922	0.0610488	0.0303743	0.00812543	0.0978697	0.0090883	0.0686815	0.0576897	0.000367446	-0.00265397	0.0824791	-0.00711155	0.13065	0.0549099	0.0498246	0.0653916	0.0584918	0.0719546	0.0201497	0.0712303
222	22	0.0925758	0.0834419	0.0895932	0.0307411	0.010657	-0.00597376	0.0379645	0.0526361	-0.000449578	0.0146324	0.0240771	0.0212067	0.0267936	0.0368318	-0.0242068	0.0633089	0.0876383	0.00373741	0.0577778	0.043386	0.0913446	0.145269	0.0794778	0.0486443	0.0886708	0.0897832	0.0404836	-0.00410654	0.0282309	0.0432876	0.0642809	0.00956039	0.0191376	0.0342196	0.0362605	-0.0288788	0.0748136	0.00500053	0.0432449	0.0552221	0.0603986	0.140631	0.0184434	0.0373548	0.0968284	0.0695589	0.0383567	0.0346106	0.0926802	0.0649186	0.0115721	0.00173208	0.0174837	0.10306	0.00569065	0.0911799	0.0173813	-0.0706659	-0.0190213	0.0485565	-0.0438405	0.0753588	0.0527212	0.0523874	0.0316551	0.0829881	0.0588313	0.0517329	0.0745226
223	23	0.0667507	0.0232638	0.107815	0.0205504	0.0329936	-0.00926461	0.0692589	0.0377817	0.0290249	0.00954403	-0.0178057	0.0041261	-0.00358279	0.0448773	-0.0350582	0.0444323	0.0845481	0.00146254	0.0694947	0.0232897	0.0815161	0.180196	0.0755946	0.0223042	0.0463988	0.102278	0.0104354	-0.0254573	0.0154148	0.0183565	0.0590096	0.0296932	0.000446817	0.00179115	-0.0100271	-0.0286548	0.0877371	0.0214136	0.054525	0.0728861	0.0494482	0.140606	0.0122002	0.0720762	0.136732	0.0612426	0.031667	-0.0100787	0.0821868	0.0723155	-0.00710282	-0.0156452	-0.000227579	0.0946362	-0.0070029	0.0819455	-0.0301934	-0.114925	-0.0161624	0.0497762	-0.0470332	0.0344058	0.0630967	0.0345497	0.0375515	0.0596382	0.0589717	0.0550336	0.0624305
224	24	0.0343791	-0.0144067	0.0860567	-0.0161245	0.0345579	-0.0156684	0.023482	0.0310587	0.0221056	0.00419126	-0.045859	-0.0290435	-0.016376	0.0296778	-0.0160664	0.0193889	0.0588227	0.01812	0.00502135	0.00199596	0.0402396	0.141043	0.0465101	0.00680858	0.00607751	0.0810597	0.00160939	-0.0188108	0.00420693	0.0109582	0.0656007	-0.002217	-0.00333523	-0.0341377	-0.0676571	-0.0164452	0.0602634	-0.00908021	0.0174112	0.0396683	0.0453126	0.114535	0.0184237	0.0768449	0.0630784	0.084656	0.00761459	-0.0298889	0.0657717	0.0445678	-0.0273142	-0.0267343	0.0242455	0.0889918	-0.0394814	0.0441218	-0.0698401	-0.118659	-0.0102263	0.0499171	-0.0579506	0.0448304	0.0457446	0.0328768	0.0465679	0.0333865	0.0243285	0.0514684	0.0436927
225	25	0.0169698	-0.0407573	0.0264867	-0.00584241	-0.00998592	-0.0124446	0.0110715	0.027444	0.0306438	-0.00877436	-0.0547608	-0.062571	-0.0156576	0.000375945	-0.0317646	0.00961048	0.0373295	0.0292845	-0.020069	0.0226452	0.0171841	0.0101386	0.0354034	-0.0199704	-0.0371287	0.0516046	0.0468875	0.0158527	0.00952565	0.017708	0.0684237	-0.00607611	-0.0234748	-0.0713987	-0.0809516	-0.00204527	0.0411182	-0.0603681	-0.0212023	0.00106848	0.0439965	0.0812064	0.0150672	0.0376463	0.0461168	0.0737256	-0.0179455	-0.0570343	0.0728233	0.0193515	-0.0727368	-0.0408366	0.0153431	0.082226	-0.032472	0.0400453	-0.108047	-0.130999	-0.0152253	0.0306142	-0.0682661	0.0716738	0.0459228	0.0298356	0.0390947	0.0219092	0.00774758	0.0209515	0.0374964
226	26	-0.0033366	-0.0727574	0.00423213	-0.00548724	-0.0410038	-0.0137835	0.00435583	0.0153522	0.0648461	-0.00577029	-0.0508397	-0.0607144	-0.00442724	-0.0206378	-0.0434729	-0.00278553	0.0189958	0.0191107	-0.0411642	0.0255612	0.0201444	-0.0277542	0.0181577	-0.0379696	-0.0783543	0.0376004	0.0389058	0.0410694	0.00838197	0.0314494	0.0576369	0.0113184	-0.000110746	-0.0937712	-0.088909	0.0034878	0.0310232	-0.0815715	-0.0257163	-0.00947389	0.0244688	0.0148992	0.000680608	0.0157422	-0.0149202	0.0242193	-0.0242157	-0.0834821	0.0536994	0.00562387	-0.0571018	-0.0415794	-0.0409815	0.0501358	0.0295368	0.0192162	-0.115105	-0.129123	-0.022919	0.0195426	-0.0661952	0.0596275	0.0712381	0.00362895	-0.0408694	0.0307895	0.015529	-0.015773	0.0144714
227	27	-0.0172316	-0.0849483	0.0138584	-0.026936	-0.0470673	-0.0113995	-0.00920224	-0.00536144	0.0348708	-0.000502697	-0.0462329	-0.071423	0.0224838	-0.0215026	0.00572488	-0.0222727	-0.0042876	0.018736	-0.00709711	0.0196881	0.025144	-0.00445664	0.00896141	-0.0376533	-0.107497	0.0467383	0.0218062	0.0052369	-0.0209061	0.0483185	0.0372145	-0.0138536	-0.00296311	-0.115627	-0.0845205	0.00274155	0.00678483	-0.0720615	-0.0319239	-0.0224434	0.0041085	-0.0335856	-0.00698765	0.0235106	-0.0895696	0.0116348	-0.0502614	-0.0958099	0.0254342	-0.00520149	-0.0266141	-0.0378066	-0.0186647	0.0181445	0.0617264	0.00184812	-0.0990711	-0.111644	-0.0551245	-0.000753011	-0.0654461	-0.0235148	0.0578679	-0.00117468	-0.0981983	0.0202242	-0.00363595	0.0434394	-0.0306355
228	28	-0.0464047	-0.0978737	-0.00901016	-0.0373508	-0.0235825	-0.0110067	-0.0146624	-0.0272889	0.0402622	-0.0149219	-0.0444634	-0.0631256	0.00672008	-0.0096204	-0.00458596	-0.0494193	-0.0189336	0.0125785	0.0366842	0.00278575	-0.000514103	-0.0104808	0.00824836	-0.0546313	-0.1135	0.0353197	0.0438297	-0.0121019	-0.0173731	0.0442427	0.00315891	-0.0409524	-0.0439838	-0.117002	-0.087115	-0.00851256	0.00518999	-0.0971523	-0.0340293	-0.0293971	-0.0142343	-0.0346501	0.00428432	0.043316	-0.095431	0.00336655	-0.078062	-0.105077	-0.00720475	-0.0220896	-0.0330841	-0.0397132	0.0251079	-0.0155751	0.0642594	0.0218996	-0.0835654	-0.100742	-0.0431379	-0.0115282	-0.0540104	-0.0705268	0.0209657	-0.00754743	-0.0545542	-0.00400644	-0.0110685	0.0377505	-0.0427501
229	29	-0.0709541	-0.108011	-0.0469259	-0.030946	0.0223187	-0.020756	0.00714845	-0.0534884	0.0958871	-0.0230847	-0.0276016	-0.0445615	-0.0144076	-0.00421373	-0.0470154	-0.0711593	-0.0344883	0.0096914	-0.00338095	-0.0408813	-0.0321046	-0.00354555	-0.0191628	-0.0584014	-0.140053	0.00601024	0.00925136	-0.0149679	-0.000398052	0.0232609	-0.0102085	-0.0362574	-0.0462723	-0.100166	-0.09842	-0.0325807	0.0152661	-0.0993311	-0.0181708	-0.0105221	-0.0344032	-0.0587026	0.0307963	0.0276737	-0.0640072	-0.0508491	-0.0883653	-0.108297	-0.0438969	-0.0410617	-0.0187395	-0.0364382	-0.012634	-0.0488567	0.0604573	-0.0187302	-0.0705862	-0.0720516	-0.0427812	0.00116966	-0.0437763	-0.0673327	-0.00103478	-0.0308573	-0.0543658	-0.0203876	-0.0255953	-0.00775319	-0.0449523
230	30	-0.0711747	-0.117321	-0.0464023	-0.0343302	0.0289591	-0.0212201	0.0194261	-0.0612416	0.0497332	-0.00444006	-0.0312793	-0.0663925	-0.000824776	0.0131886	-0.0675008	-0.0832012	-0.053607	0.013018	-0.0119402	-0.0590068	-0.055111	-0.038729	-0.0456418	-0.0631135	-0.179001	-0.0345117	-0.0336668	-0.00956013	-0.0226192	-0.00070129	-0.0337135	-0.0419958	-0.0610874	-0.0907953	-0.101014	-0.0216441	0.0155589	-0.0103124	-0.0401768	-0.0021449	-0.0292417	-0.0872861	0.00059041	-0.0117442	0.0586689	-0.0751149	-0.108235	-0.126287	-0.0621625	-0.0414469	0.00753806	-0.0327553	0.00681622	-0.0692176	0.068593	-0.0696635	-0.0735895	-0.0512069	-0.0703259	0.00133255	-0.0547076	-0.0803166	-0.0224265	-0.0276731	-0.076317	-0.0302019	-0.0602568	0.0668148	-0.0684854
231	31	-0.0956081	-0.133649	-0.0556376	-0.0371649	-0.0111516	-0.0121719	0.0178503	-0.0657467	0.0269929	0.0167077	-0.048052	-0.0750986	-0.0201983	0.0154681	-0.0739213	-0.11171	-0.0703238	0.00975661	-0.0028801	-0.0510601	-0.0776322	-0.0669169	-0.0729362	-0.0882097	-0.18638	-0.0746192	-0.0315501	0.0145375	-0.0370438	-0.0232241	-0.0661372	0.00158331	-0.0730989	-0.0890104	-0.101187	0.00838852	-0.00414023	-0.00921508	-0.0758169	-0.0186454	-0.0384092	-0.0733766	-0.0332104	-0.0366827	0.110327	-0.0720686	-0.121765	-0.161692	-0.08355	-0.0473704	0.000688548	-0.0470463	0.0319467	-0.0972537	0.102538	-0.0878673	-0.0806021	-0.0669121	-0.0373134	0.00531167	-0.0291975	-0.0732358	-0.0441404	-0.0359093	-0.0389203	-0.023222	-0.0747998	0.0306271	-0.106854
232	32	-0.117596	-0.143044	-0.0798996	-0.0388456	-0.00742776	-0.0112228	0.020289	-0.0766198	0.0438644	0.00394747	-0.0380427	-0.102847	-0.0479484	0.00411405	-0.0476237	-0.0918388	-0.0704217	0.00833601	-0.00920123	-0.0552829	-0.0507823	0.0134766	-0.0960069	-0.117449	-0.212889	-0.103324	-0.0466723	0.0190998	-0.0475491	-0.0258331	-0.078692	0.0359984	-0.0535224	-0.0883559	-0.0989561	-0.0310039	-0.0290337	-0.068265	-0.0935674	-0.0409181	-0.0541682	-0.106418	-0.00956087	-0.050856	0.10746	-0.109613	-0.14441	-0.215794	-0.111169	-0.0435561	0.0150542	-0.0713245	-0.0162659	-0.110246	0.100448	-0.10102	-0.0955833	-0.0792265	-0.00609461	0.00670266	-0.0303636	-0.0876264	-0.0633765	-0.0599091	-0.0291377	-0.0304453	-0.0620051	-0.0674462	-0.143722
233	33	-0.11593	-0.171322	-0.0682533	-0.0660259	0.0217506	-0.0101688	0.00937442	-0.078976	0.00724579	7.92415e-05	-0.0457353	-0.141319	-0.0316547	0.0117522	-0.0386088	-0.0583364	-0.0667026	-0.00421609	-0.026051	-0.064102	-0.0161576	0.0447237	-0.075859	-0.137862	-0.266633	-0.0865328	-0.0321306	0.00830662	-0.0563046	-0.0333515	-0.110157	0.0080922	-0.0475527	-0.0974979	-0.116825	-0.0637554	-0.027347	-0.06519	-0.074775	-0.0636652	-0.0517967	-0.164556	-0.0170747	-0.0415978	0.118876	-0.128615	-0.178326	-0.270586	-0.107828	-0.0457853	0.00571392	-0.0949955	-0.0168237	-0.119333	0.0593866	-0.117825	-0.112417	-0.0944678	-0.0217367	-0.00652692	-0.0824362	-0.102091	-0.100046	-0.0551203	-0.034861	-0.0679067	-0.0417843	-0.0720287	-0.151119
234	34	-0.129877	-0.234716	-0.0388166	-0.0497677	0.0420179	-0.00213748	0.00658369	-0.0920001	0.0245126	-0.018185	-0.0722824	-0.150635	-0.0313212	0.0160309	-0.0673423	-0.0686746	-0.0910284	-0.00674824	-0.066004	-0.0714193	-0.0448654	-0.00320076	-0.0781275	-0.139515	-0.28661	-0.080469	-0.0428561	0.047147	-0.0653779	-0.0276809	-0.12102	0.00337151	-0.0330151	-0.119691	-0.158784	-0.0409931	-0.0374476	-0.0611603	-0.0367848	-0.0710817	-0.0665911	-0.12621	-0.0350839	-0.010524	0.0442311	-0.085417	-0.194131	-0.329675	-0.108296	-0.0498609	-0.0122705	-0.11675	-0.0172557	-0.138826	0.0536935	-0.136344	-0.115673	-0.136712	-0.0215836	-0.00384703	-0.110037	-0.0708002	-0.0920678	-0.0587064	-0.0243065	-0.0853375	-0.0478089	-0.128981	-0.183674
235	35	-0.166694	-0.292802	-0.049177	-0.0348909	0.0255876	-0.00905136	-0.00663437	-0.09594	0.0321095	-0.03757	-0.0954939	-0.204811	-0.0487728	0.0135179	-0.0546013	-0.0623833	-0.0936851	0.0122614	-0.0972171	-0.079123	-0.065491	-0.0863601	-0.108294	-0.176475	-0.311696	-0.120225	-0.065002	0.0554775	-0.0864793	0.00304533	-0.116383	0.00221589	-0.0436508	-0.132349	-0.175148	-0.0394195	-0.0443582	-0.0849202	-0.06298	-0.0855738	-0.0726384	-0.101496	-0.0118643	0.00266479	-0.056499	-0.0947541	-0.244927	-0.430804	-0.124931	-0.030757	-0.011662	-0.128923	-0.044569	-0.146334	0.0464915	-0.162116	-0.157513	-0.198314	-0.0185879	-0.00813663	-0.153167	-0.0810832	-0.0596478	-0.0708733	-0.0363653	-0.0829648	-0.0623035	-0.141082	-0.220121
236	36	-0.202724	-0.367167	-0.0683259	-0.0423133	-0.00826384	-0.0174114	-0.0229893	-0.0894236	-0.0280933	-0.0372382	-0.144938	-0.265884	-0.0471727	0.0192404	-0.0458856	-0.0668139	-0.0391087	-0.0078654	-0.0803769	-0.0645581	-0.0228957	-0.176048	-0.105842	-0.23267	-0.360387	-0.113405	-0.050337	0.0153547	-0.103512	-0.0278067	-0.131956	0.0122589	-0.0755466	-0.153279	-0.184437	-0.0389781	-0.0363211	-0.117365	-0.11022	-0.0934348	-0.0905249	-0.113773	-0.00256369	-0.01153	-0.156773	-0.14714	-0.319553	-0.531536	-0.130066	-0.0391815	-0.0212191	-0.146826	-0.0168519	-0.16334	0.00894388	-0.176223	-0.222578	-0.270261	-0.0439452	-0.0214108	-0.228471	-0.176968	-0.0678792	-0.0814459	-0.0512612	-0.0797188	-0.0483911	-0.144097	-0.224312
237	37	-0.233454	-0.487156	-0.058345	-0.032395	-0.0221569	-0.0150077	-0.0273911	-0.0962018	-0.031023	-0.0593049	-0.197772	-0.284808	-0.0445378	0.0145827	-0.081387	-0.0778491	-0.0113304	-0.0338617	-0.0640686	-0.0606286	-0.0165271	-0.184179	-0.127793	-0.258925	-0.418312	-0.0963189	-0.0395719	-0.0217934	-0.146335	-0.0358744	-0.141819	0.00646652	-0.06282	-0.197124	-0.242975	-0.0440738	-0.0321649	-0.14574	-0.0765187	-0.0799301	-0.129155	-0.10734	-0.02229	-0.0280936	-0.213695	-0.139757	-0.361862	-0.638709	-0.153579	-0.0383789	-0.0164792	-0.166289	0.0198406	-0.187506	-0.0315553	-0.163299	-0.265836	-0.335773	-0.069541	-0.00162726	-0.277812	-0.238281	-0.0759311	-0.109735	-0.0679233	-0.0998504	-0.021508	-0.229756	-0.269592
238	38	-0.270396	-0.584614	-0.0649287	-0.0610275	-0.0309968	-0.0263006	-0.0571675	-0.0971406	-0.0131155	-0.103549	-0.232155	-0.330085	-0.0315165	0.00573361	-0.0999703	-0.0417177	-0.0362697	-0.0405012	-0.0805238	-0.0886005	-0.0440334	-0.147179	-0.141766	-0.288344	-0.484556	-0.110958	-0.060374	-0.0605595	-0.174962	-0.0150815	-0.16968	-0.00509987	-0.0444559	-0.242228	-0.299818	-0.0793182	-0.0656208	-0.164813	-0.100512	-0.0950811	-0.118461	-0.130485	-0.0266839	-0.0359845	-0.228507	-0.127745	-0.402779	-0.789272	-0.186452	-0.0303028	-0.0251909	-0.17416	-0.0137464	-0.213888	-0.0683881	-0.161862	-0.316123	-0.407132	-0.0695046	-0.00548259	-0.269185	-0.211563	-0.0871557	-0.137504	-0.104618	-0.114714	-0.0135697	-0.207739	-0.327345
239	39	-0.302059	-0.6767	-0.117203	-0.0812764	-0.0517378	-0.0329211	-0.0389634	-0.100369	-0.0505299	-0.15196	-0.277474	-0.368246	-0.002069	-0.0172904	-0.131804	-0.0811511	-0.0417863	-0.0602409	-0.116625	-0.0871737	-0.026312	-0.121178	-0.104231	-0.309807	-0.551354	-0.106633	-0.116947	-0.113441	-0.171459	-0.0635785	-0.208008	0.0270978	-0.0865638	-0.278519	-0.344642	-0.108869	-0.0946361	-0.183519	-0.114397	-0.108858	-0.130069	-0.200226	-0.0173891	-0.0704067	-0.245476	-0.154355	-0.433943	-0.908236	-0.206376	-0.0745079	-0.0852745	-0.180131	-0.0296889	-0.250456	-0.0628583	-0.187717	-0.371892	-0.47543	-0.0421781	-0.0189804	-0.269139	-0.217232	-0.105256	-0.165491	-0.129325	-0.111893	-0.0331352	-0.216269	-0.351358
240	40	-0.293287	-0.70346	-0.171921	-0.0784662	-0.0971847	-0.0239882	-0.00663476	-0.126847	-0.0683479	-0.168258	-0.319525	-0.338273	-0.0108084	-0.0327372	-0.154065	-0.166647	-0.0295563	-0.0668553	-0.180786	-0.0917506	-0.03022	-0.0936891	-0.112036	-0.298896	-0.609995	-0.129996	-0.140584	-0.188033	-0.173697	-0.0982333	-0.216752	0.0201567	-0.0970422	-0.273184	-0.365467	-0.0648852	-0.062224	-0.184538	-0.0763661	-0.0919496	-0.169648	-0.210312	-0.0218825	-0.122918	-0.245981	-0.162205	-0.399613	-0.876456	-0.264504	-0.126255	-0.137914	-0.157057	-0.0213397	-0.271054	-0.0659005	-0.196492	-0.37592	-0.461787	0.0327275	-0.018689	-0.284473	-0.282872	-0.0815426	-0.196176	-0.17858	-0.127007	-0.0709235	-0.323499	-0.35147
241	41	-0.242121	-0.521366	-0.209542	-0.0887812	-0.142522	-0.0292638	-0.0386963	-0.166756	-0.0468966	-0.186664	-0.302921	-0.195626	-0.0199607	-0.0664163	-0.121804	-0.210851	-0.0398851	-0.0677033	-0.225138	-0.127254	-0.0524141	-0.223006	-0.168835	-0.222877	-0.510345	-0.180199	-0.129064	-0.211422	-0.124888	-0.0679914	-0.229184	-0.00853948	-0.0588049	-0.17418	-0.292712	0.0584545	-0.0741344	-0.14127	-0.15168	-0.0735762	-0.15795	-0.234269	-0.0384046	-0.112974	-0.312715	-0.182913	-0.236679	-0.544636	-0.335473	-0.170103	-0.166201	-0.0543343	-0.0224486	-0.294867	-0.0958701	-0.213297	-0.23853	-0.247496	0.141634	-0.0632249	-0.222079	-0.331276	-0.0874521	-0.209261	-0.297942	-0.128296	-0.112125	-0.328619	-0.346691
242	42	-0.148521	-0.171584	-0.238262	-0.0977226	-0.151912	-0.0329448	-0.0521968	-0.190439	-0.0650118	-0.215991	-0.136954	0.132832	0.0556455	-0.155223	-0.11651	-0.256651	-0.0358818	-0.0764072	-0.250866	-0.129027	-0.068718	-0.311399	-0.177989	-0.0707072	-0.144673	-0.204602	-0.145387	-0.209104	0.0183704	-0.0206878	-0.255629	-0.00960339	-0.0606543	0.0686441	-0.0558078	0.132186	-0.160225	-0.072576	-0.265184	-0.0606476	-0.17088	-0.297291	-0.0611922	-0.0654514	-0.327311	-0.18953	0.00923491	0.0549926	-0.375656	-0.17656	-0.229628	0.129997	-0.0165705	-0.313403	-0.0955629	-0.24274	0.124122	0.251204	0.20762	-0.203648	-0.0433275	-0.367625	-0.128464	-0.210416	-0.389897	-0.11585	-0.162504	-0.370356	-0.324705
243	43	0.0171354	0.234021	-0.28588	-0.120154	-0.190541	-0.0155447	-0.0366112	-0.1877	-0.0931089	-0.195416	0.233212	0.529231	0.129243	-0.281761	-0.0453584	-0.275416	-0.0266974	-0.0732159	-0.261596	-0.111115	-0.129744	-0.249764	-0.153765	0.094041	0.321628	-0.216601	-0.156042	-0.259492	0.223765	-0.0147308	-0.272526	-0.0133199	-0.0550246	0.416028	0.355302	0.156009	-0.261759	0.0762304	-0.29173	-0.065654	-0.190262	-0.330168	-0.0698875	-0.0912925	-0.231601	-0.156279	0.25968	0.677677	-0.395055	-0.182784	-0.297912	0.360812	-0.067258	-0.291392	-0.106822	-0.170613	0.624498	0.7971	0.197607	-0.401895	0.284056	-0.358847	-0.120308	-0.191927	-0.381045	-0.106186	-0.192135	-0.431417	-0.206729
244	44	0.216122	0.646396	-0.335225	-0.139074	-0.19923	0.00345265	-0.0418366	-0.169217	-0.0988278	-0.117837	0.637826	0.809039	0.110562	-0.340139	0.160318	-0.237023	-0.063014	-0.0718011	-0.223817	-0.0565572	-0.177059	-0.285747	-0.131221	0.29567	0.761	-0.227088	-0.128751	-0.309576	0.396032	-0.0599518	-0.244025	-0.0174207	0.00163716	0.722034	0.717086	0.139034	-0.32229	0.374246	-0.293949	-0.0748106	-0.105444	-0.344561	-0.0422923	-0.130363	-0.268662	-0.146419	0.610282	1.23467	-0.437158	-0.218896	-0.312332	0.550059	-0.129943	-0.202022	-0.135557	-0.0334864	1.00752	1.08753	0.160866	-0.407508	0.724726	-0.305638	-0.134472	-0.109186	-0.304224	-0.0668797	-0.248637	-0.414632	0.0515872
245	45	0.445386	1.04183	-0.324182	-0.127533	-0.136997	0.0135652	-0.0729754	-0.102811	-0.157242	-0.0311553	0.860051	0.930429	0.0504522	-0.183821	0.388987	-0.13097	-0.0982557	-0.0908553	-0.129255	0.0204765	-0.20334	-0.225106	-0.0463924	0.562288	1.13352	-0.255557	-0.110398	-0.325356	0.447772	-0.0599087	-0.120894	-0.0172422	0.0435033	0.895159	0.857348	0.0972728	-0.217179	0.672684	-0.298903	-0.0826896	0.0405393	-0.315289	-0.0205405	-0.157481	-0.338992	-0.0792856	0.978482	1.69919	-0.473644	-0.178294	-0.246783	0.596807	-0.145985	-0.00521153	-0.152396	0.0846578	1.15309	1.17396	0.163115	-0.144451	1.08381	-0.1463	-0.179405	0.0585477	-0.178914	0.0075087	-0.319804	-0.347001	0.371069
246	46	0.675432	1.33611	-0.222086	-0.0712705	-0.0506751	0.0271946	-0.0611765	0.0291305	-0.218549	0.0494272	0.864985	0.916518	-0.0153259	0.0346971	0.599801	0.0479103	-0.095743	-0.0896399	-0.0806918	0.0823437	-0.192079	0.0262079	0.0564135	0.778909	1.38353	-0.290498	-0.104596	-0.283174	0.41134	-0.044581	0.063545	0.000351312	0.0942956	0.9116	0.862477	0.113042	-0.00291943	0.853751	-0.202328	-0.100837	0.194648	-0.206022	-0.0168322	-0.189053	-0.24375	0.0558236	1.17689	1.91173	-0.371614	-0.0846435	-0.0925334	0.512529	-0.126222	0.259183	-0.175883	0.237263	1.07879	1.1637	0.165836	0.0617178	1.2293	0.164326	-0.165728	0.246639	-0.0275391	0.121558	-0.293137	-0.0202272	0.658141
247	47	0.810932	1.45084	-0.0462682	-0.0149651	0.0510022	0.0425674	-0.0444832	0.206615	-0.219303	0.148347	0.713434	0.799693	-0.0647424	0.0854365	0.725687	0.310594	-0.0738812	-0.0272533	-0.0340268	0.183092	-0.130347	0.274965	0.150365	0.882836	1.52825	-0.263973	-0.0491559	-0.128685	0.337779	-0.0620141	0.28458	0.00734825	0.189354	0.797163	0.817907	0.129911	0.10371	0.876668	0.021529	-0.100163	0.345044	-0.0851649	-0.00452137	-0.145845	0.0129891	0.181514	1.23453	1.85984	-0.109861	0.0415691	0.0901008	0.385635	-0.0585687	0.561396	-0.20803	0.413156	0.842163	1.00142	0.13435	0.0663551	1.1157	0.527479	-0.0818584	0.403332	0.117591	0.238699	-0.119137	0.418629	0.901218
248	48	0.854222	1.39598	0.172796	0.0441744	0.110029	0.0451251	-0.0609376	0.420753	-0.212437	0.293818	0.469911	0.575245	-0.0510993	0.0674682	0.704632	0.591239	-0.022346	0.0362507	0.084689	0.314797	-0.0339427	0.451992	0.301505	0.893996	1.50477	-0.142935	0.0990237	0.0695457	0.246752	-0.0731202	0.557367	-0.0179094	0.263624	0.602757	0.698943	0.137731	0.0934787	0.699366	0.267183	-0.0113502	0.456051	0.049687	0.00581194	-0.0114288	0.323797	0.330572	1.12434	1.62657	0.246359	0.208652	0.208803	0.247931	-0.00299761	0.891764	-0.246567	0.602083	0.539234	0.679735	0.116072	0.0371016	0.807535	0.848337	0.072916	0.531485	0.269079	0.341769	0.162803	0.700746	1.05662
249	49	0.782132	1.18045	0.407022	0.163587	0.112087	0.0525623	-0.0325417	0.645039	-0.225186	0.436382	0.202054	0.293444	0.00441051	0.0735554	0.568054	0.806311	0.104748	0.07308	0.170299	0.404448	0.170567	0.552137	0.449889	0.795215	1.31479	0.0403583	0.241097	0.189328	0.163693	-0.0996133	0.824538	-0.0448075	0.308575	0.365851	0.512669	0.138684	0.065971	0.425641	0.531378	0.154569	0.518173	0.207897	0.017665	0.1688	0.486236	0.459253	0.859445	1.23366	0.623313	0.357148	0.288951	0.0961634	0.0142737	1.13382	-0.264798	0.707333	0.228565	0.316545	0.0966914	0.045593	0.340725	1.12385	0.275598	0.584111	0.468869	0.473373	0.45443	0.865621	1.11084
250	50	0.607429	0.811591	0.612086	0.28278	0.0911751	0.0807521	0.0154797	0.818335	-0.231851	0.463626	-0.0391286	0.00791589	0.0154707	0.0462959	0.306142	0.957369	0.261898	0.120228	0.213921	0.468836	0.391835	0.547845	0.54615	0.607732	1.04378	0.323862	0.383013	0.27504	0.0722009	-0.0967645	1.02127	-0.0366859	0.358703	0.132419	0.286793	0.0856511	0.0828877	0.141542	0.820096	0.329945	0.510386	0.462894	0.0442206	0.357793	0.557154	0.528583	0.530444	0.739922	0.978425	0.486071	0.373853	-0.0260724	0.0528488	1.22889	-0.231696	0.696777	-0.0771525	-0.0477565	0.0905704	0.0907494	-0.124358	1.29184	0.452225	0.556663	0.663	0.558514	0.647898	0.851636	1.05934
251	51	0.403653	0.37982	0.757793	0.388625	0.0862045	0.103489	0.0281631	0.874275	-0.192948	0.434803	-0.256939	-0.275425	0.0498947	0.0290441	0.0101387	0.975308	0.36146	0.143493	0.275092	0.48036	0.49277	0.461374	0.622624	0.386236	0.67835	0.636165	0.514975	0.359619	-0.0325133	0.0031406	1.09293	-0.00657953	0.386493	-0.0912855	0.030296	0.045374	0.12533	-0.141497	1.05103	0.457693	0.445183	0.75704	0.0958853	0.456473	0.644017	0.582442	0.137248	0.203741	1.26905	0.588116	0.385427	-0.121071	0.148207	1.14041	-0.19606	0.657835	-0.36543	-0.433611	0.0438935	0.149086	-0.422971	1.25172	0.570618	0.463785	0.766909	0.535372	0.72622	0.764285	0.9103
252	52	0.165487	-0.0302812	0.841549	0.500168	0.0755096	0.100604	0.045875	0.788578	-0.107441	0.412631	-0.463166	-0.537061	0.142926	0.034451	-0.212976	0.776257	0.423687	0.140769	0.310022	0.403482	0.494788	0.373211	0.668551	0.163426	0.270234	0.878442	0.536132	0.422945	-0.110819	0.0418163	1.00858	-0.0260869	0.336423	-0.320213	-0.21239	0.0152856	0.120488	-0.355259	1.11256	0.525758	0.319804	0.919518	0.147282	0.459545	0.651131	0.57598	-0.232038	-0.289447	1.41742	0.599672	0.308199	-0.223336	0.23899	0.851987	-0.154663	0.53148	-0.618257	-0.766662	-0.0898366	0.154289	-0.631701	1.03396	0.658547	0.286312	0.744472	0.418581	0.662908	0.678214	0.721496
253	53	-0.08434	-0.381281	0.81866	0.527139	0.0216845	0.0832146	0.0887025	0.567965	-0.000985763	0.358754	-0.62126	-0.742029	0.121487	-0.0119917	-0.378336	0.436569	0.463648	0.113496	0.306205	0.278668	0.437107	0.225209	0.628617	-0.0595953	-0.123356	1.07334	0.45149	0.437168	-0.171029	0.0614365	0.786851	-0.0514817	0.244552	-0.511732	-0.420083	-0.0529486	0.0913468	-0.500018	1.00545	0.560305	0.136915	1.01399	0.179528	0.418079	0.592042	0.529488	-0.516735	-0.663097	1.4385	0.502031	0.160787	-0.288905	0.290695	0.444113	-0.0276248	0.324047	-0.832733	-0.994481	-0.1908	0.0967706	-0.758466	0.611328	0.679592	0.0924265	0.574962	0.245527	0.497948	0.538037	0.445852
254	54	-0.293978	-0.640574	0.693191	0.454495	-0.0556819	0.0667012	0.12647	0.256548	0.11095	0.265812	-0.749277	-0.859267	0.0339992	-0.080739	-0.489007	-0.0143016	0.428215	0.0756948	0.233719	0.0931057	0.306584	0.0965842	0.48731	-0.282498	-0.486874	1.1631	0.300618	0.345435	-0.204123	0.178032	0.455594	-0.0311231	0.139547	-0.688115	-0.591925	-0.133346	0.0512883	-0.580017	0.770523	0.564403	-0.0244645	1.04549	0.210691	0.318769	0.515703	0.511065	-0.749066	-0.937619	1.29333	0.344597	-0.0332118	-0.302336	0.311059	0.00612189	0.160903	0.132393	-1.01193	-1.11991	-0.241227	-0.0253733	-0.743962	0.0747914	0.602485	-0.0944058	0.291691	0.033349	0.305734	0.295896	0.113612
255	55	-0.451196	-0.780653	0.498088	0.329021	-0.0762993	0.03507	0.131848	-0.0699444	0.251197	0.136485	-0.826626	-0.868822	0.0467451	-0.108756	-0.528317	-0.490191	0.312463	0.0499262	0.0855805	-0.101073	0.120009	-0.0196744	0.305845	-0.449403	-0.760508	1.06319	0.154392	0.18495	-0.207159	0.24649	0.0746914	-0.0400759	0.0342045	-0.832903	-0.692501	-0.209195	-0.0444147	-0.567899	0.427375	0.492724	-0.143196	0.940339	0.204639	0.182056	0.497829	0.429845	-0.87928	-1.11412	0.952758	0.167449	-0.212793	-0.298534	0.306646	-0.396905	0.353028	-0.079387	-1.09644	-1.141	-0.316131	-0.163043	-0.682224	-0.449013	0.496346	-0.254225	-0.00407679	-0.189558	0.0958852	0.0479653	-0.213585
256	56	-0.54436	-0.810134	0.234878	0.178476	-0.0809356	-0.00974679	0.147706	-0.371429	0.419512	-0.000239055	-0.800482	-0.780018	0.0443891	-0.159769	-0.52437	-0.803347	0.17086	0.0325668	-0.0480277	-0.242169	-0.0676501	-0.144108	0.062923	-0.557914	-0.95395	0.842905	0.0573113	0.0361166	-0.204398	0.259456	-0.295511	-0.0224205	-0.0603528	-0.906767	-0.703574	-0.240667	-0.118432	-0.520963	0.0437751	0.345814	-0.240155	0.684159	0.144166	0.0449031	0.474653	0.269759	-0.900679	-1.14761	0.501191	-0.0121303	-0.357866	-0.286154	0.229773	-0.699797	0.508712	-0.27393	-1.06359	-1.03561	-0.312498	-0.282236	-0.605224	-0.870904	0.348088	-0.326309	-0.283525	-0.352517	-0.11961	-0.067003	-0.537716
257	57	-0.568362	-0.754683	-0.0746422	-0.0114678	-0.110991	-0.0209765	0.131465	-0.603165	0.523684	-0.111398	-0.686	-0.607883	0.00022484	-0.241262	-0.470438	-0.973583	-0.0138229	0.0285263	-0.155967	-0.341324	-0.234021	-0.183771	-0.20164	-0.634442	-1.09892	0.524056	-0.0855654	-0.109628	-0.188353	0.278478	-0.577294	0.0267018	-0.156823	-0.938659	-0.628178	-0.19872	-0.156559	-0.463805	-0.328751	0.188146	-0.28169	0.335967	0.0789547	-0.0893571	0.361599	0.100774	-0.86728	-1.04128	-0.00617796	-0.162794	-0.462164	-0.245704	0.0876267	-0.887119	0.609751	-0.416371	-0.938276	-0.801377	-0.241077	-0.404432	-0.500204	-1.12579	0.0977675	-0.355102	-0.622172	-0.453942	-0.332869	-0.174608	-0.778636
258	58	-0.533494	-0.610278	-0.361478	-0.170779	-0.0679354	-0.00685577	0.0585054	-0.730407	0.520397	-0.247668	-0.484194	-0.352234	-0.00734942	-0.279437	-0.366957	-1.07813	-0.235599	0.0321056	-0.215615	-0.385926	-0.378044	-0.294187	-0.392236	-0.644855	-1.13391	0.146234	-0.206471	-0.248994	-0.160779	0.235577	-0.755426	0.0116274	-0.242174	-0.875939	-0.474923	-0.138256	-0.191428	-0.366984	-0.664839	0.00791436	-0.277995	-0.00344214	0.012293	-0.204643	0.214358	-0.0813709	-0.740366	-0.840027	-0.504793	-0.307141	-0.518507	-0.187546	-0.0506378	-0.973223	0.627951	-0.537398	-0.724869	-0.488274	-0.177856	-0.47534	-0.363482	-1.24135	-0.214186	-0.356791	-0.864835	-0.49697	-0.508432	-0.313098	-0.926976
259	59	-0.45268	-0.398864	-0.599861	-0.283921	0.0173178	-0.0152	0.0155991	-0.772554	0.483666	-0.32626	-0.218372	-0.056877	0.000989826	-0.312629	-0.242937	-1.04298	-0.410678	0.0479522	-0.112535	-0.3857	-0.467106	-0.293792	-0.557636	-0.576899	-1.04914	-0.205887	-0.220486	-0.347082	-0.123584	0.128336	-0.854636	-0.00767968	-0.305719	-0.711087	-0.262946	-0.0146112	-0.224719	-0.254277	-0.901158	-0.239311	-0.25504	-0.342853	-0.0647868	-0.281105	-0.0520587	-0.254203	-0.559604	-0.55833	-0.926807	-0.385103	-0.521339	-0.126389	-0.167438	-0.957588	0.538111	-0.60029	-0.451155	-0.125537	-0.0884972	-0.487216	-0.21727	-1.25277	-0.471311	-0.313925	-0.933655	-0.464856	-0.592946	-0.387401	-1.00641
260	60	-0.36377	-0.163861	-0.783392	-0.369328	0.0698418	-0.0223319	-0.0215074	-0.755845	0.427099	-0.310465	0.0618839	0.238117	-0.0155256	-0.316775	-0.0986324	-0.910507	-0.522892	0.0646392	0.0186267	-0.360484	-0.48934	-0.171988	-0.657972	-0.475886	-0.895585	-0.556932	-0.237935	-0.376495	-0.0929742	0.0247468	-0.872226	0.00555538	-0.349516	-0.515518	-0.0370155	0.110206	-0.233108	-0.145808	-0.983056	-0.438224	-0.221342	-0.692263	-0.103065	-0.309528	-0.280441	-0.423509	-0.383604	-0.235206	-1.24391	-0.371637	-0.43516	-0.0355222	-0.276145	-0.869021	0.417122	-0.592613	-0.12788	0.299422	0.0516922	-0.463653	-0.0706778	-1.13571	-0.659923	-0.255122	-0.889579	-0.407444	-0.614161	-0.370852	-0.978201
261	61	-0.273774	0.0552105	-0.831481	-0.382475	0.0989302	0.00116599	-0.0741755	-0.691478	0.287591	-0.286629	0.323237	0.495705	-0.0475375	-0.208637	0.0480548	-0.711487	-0.57167	0.0646976	0.188881	-0.311989	-0.431171	-0.0676778	-0.693038	-0.381998	-0.683431	-0.829491	-0.225198	-0.299098	-0.0493051	-0.0551087	-0.837715	0.0340303	-0.376914	-0.24667	0.18131	0.182123	-0.186235	-0.0372213	-0.984298	-0.550644	-0.179814	-0.942552	-0.136998	-0.335357	-0.270489	-0.547811	-0.152719	0.0791163	-1.37989	-0.327624	-0.232919	0.0503357	-0.336743	-0.755313	0.2771	-0.500475	0.239038	0.692395	0.188461	-0.310419	0.102166	-0.859951	-0.804699	-0.182952	-0.676458	-0.336196	-0.582356	-0.254706	-0.868414
262	62	-0.170342	0.213068	-0.768863	-0.327659	0.171706	0.014259	-0.0907672	-0.577205	0.135902	-0.202201	0.52585	0.662297	-0.0362279	-0.028067	0.145235	-0.41416	-0.598004	0.0657501	0.403309	-0.252116	-0.291672	0.0970539	-0.670479	-0.25827	-0.453926	-0.960868	-0.162761	-0.142331	0.0159601	-0.121495	-0.755717	0.0876832	-0.356825	0.0887853	0.393328	0.246278	-0.0869081	0.0788506	-0.989765	-0.646233	-0.13233	-1.11515	-0.177908	-0.341538	-0.274388	-0.574123	0.0659537	0.333696	-1.34214	-0.28017	0.12359	0.122962	-0.375205	-0.612487	0.109024	-0.365138	0.599133	0.954446	0.268675	-0.0180184	0.242221	-0.478686	-0.869268	-0.0936172	-0.288251	-0.226158	-0.486712	-0.156981	-0.710759
263	63	-0.0841069	0.323795	-0.623331	-0.220809	0.240555	0.00537472	-0.0960919	-0.424735	0.0251433	-0.086345	0.653138	0.741291	-0.0257345	0.216798	0.21138	-0.0449974	-0.549638	0.0588451	0.557093	-0.162066	-0.0868096	0.135504	-0.540959	-0.117954	-0.228857	-1.02138	-0.136198	0.138458	0.0705261	-0.160188	-0.625462	0.111217	-0.316367	0.428149	0.530607	0.287111	0.0681412	0.175766	-0.884147	-0.688581	-0.0955152	-1.12617	-0.182537	-0.301898	-0.343834	-0.562676	0.201049	0.47349	-1.17453	-0.205998	0.543867	0.198112	-0.404231	-0.45142	-0.0563625	-0.199848	0.894767	1.10379	0.346739	0.346989	0.346573	-0.143528	-0.824029	-0.0191016	0.157233	-0.132156	-0.341363	-0.175548	-0.5107
264	64	-0.00938234	0.379458	-0.414989	-0.085349	0.288426	-0.00507954	-0.0972593	-0.263174	-0.144514	0.021237	0.710553	0.719781	-0.0239891	0.507952	0.271251	0.315967	-0.416279	0.0559799	0.668736	-0.0746079	0.129753	0.151301	-0.398355	-0.0164208	0.00756497	-0.985083	-0.0942263	0.493158	0.136069	-0.177693	-0.490538	0.11427	-0.266483	0.752586	0.563904	0.296442	0.284925	0.240813	-0.656941	-0.654243	-0.0753617	-0.961664	-0.187542	-0.232454	-0.317008	-0.515322	0.296845	0.509433	-0.891891	-0.114876	0.944953	0.244031	-0.360222	-0.281241	-0.218228	0.00468259	1.09772	1.11301	0.371926	0.687778	0.411984	0.172108	-0.710696	0.0300542	0.603977	-0.0605263	-0.138536	-0.161349	-0.288241
265	65	0.0474375	0.357806	-0.184309	0.0137902	0.30669	-0.0161538	-0.065895	-0.109875	-0.290928	0.131752	0.731649	0.594028	-0.0135282	0.750976	0.297017	0.572177	-0.28934	0.0550505	0.692457	-0.00590797	0.317131	0.252764	-0.266553	0.0726533	0.181877	-0.855208	-0.044316	0.751094	0.185318	-0.194217	-0.351263	0.148232	-0.175956	1.00384	0.560202	0.240885	0.528987	0.281672	-0.435568	-0.587562	-0.0420583	-0.775785	-0.160131	-0.141015	-0.360785	-0.453224	0.349061	0.477079	-0.538839	-0.0202815	1.24576	0.277674	-0.2349	-0.113277	-0.329284	0.208733	1.20898	0.979348	0.292341	0.956066	0.363833	0.479561	-0.544419	0.0881408	0.998999	0.0540409	0.0777129	-0.0904707	-0.0624246
266	66	0.0849136	0.313963	0.0762191	0.0746418	0.324361	-0.0173012	-0.0106244	0.0376462	-0.334523	0.193353	0.738883	0.438823	-0.0199457	0.877669	0.292797	0.753821	-0.0958798	0.0488878	0.617783	0.0822393	0.446041	0.26606	-0.099169	0.129623	0.292519	-0.6811	-0.0220648	0.880947	0.210327	-0.198955	-0.196904	0.149923	-0.082975	1.12688	0.49184	0.155289	0.700443	0.296023	-0.182685	-0.482588	0.00268711	-0.464907	-0.0873852	-0.0375458	-0.44873	-0.366636	0.382722	0.411393	-0.204566	0.0748156	1.32282	0.307526	-0.106246	0.0320428	-0.397024	0.354973	1.19447	0.814626	0.212144	1.1281	0.305205	0.740036	-0.381968	0.141265	1.26003	0.142143	0.280936	-0.0265063	0.155102
267	67	0.127917	0.229775	0.294098	0.115803	0.330429	-0.0232275	0.0292274	0.179399	-0.351992	0.211214	0.723232	0.293976	-0.0356176	0.897797	0.232723	0.887323	0.144052	0.0174474	0.530557	0.113631	0.469862	0.247786	0.0900986	0.162894	0.387217	-0.479115	0.00862233	0.915655	0.235792	-0.189791	-0.0580074	0.11941	-0.0189505	1.12612	0.345946	0.0704286	0.801317	0.278367	0.0990619	-0.313924	0.0237446	-0.0565233	-0.0571108	0.0690991	-0.365989	-0.22075	0.382376	0.319884	0.0980511	0.147162	1.21404	0.299423	0.0596403	0.177887	-0.407436	0.430671	1.05548	0.611588	0.145453	1.15306	0.258753	0.897613	-0.204512	0.155994	1.41338	0.173085	0.454056	0.0373106	0.33381
268	68	0.152318	0.109286	0.430279	0.163753	0.300032	-0.0376707	0.0331054	0.272528	-0.325852	0.194969	0.660751	0.161033	-0.0463712	0.818416	0.115327	0.882648	0.349345	-0.0318769	0.361617	0.123994	0.447382	0.219686	0.239223	0.203253	0.424338	-0.280485	-0.00496885	0.803031	0.211366	-0.101516	0.0585491	0.0810755	0.0550591	1.02609	0.220497	-0.025142	0.813748	0.23652	0.338425	-0.131406	0.0462022	0.254055	-0.0480266	0.172514	-0.292048	-0.103151	0.330031	0.206933	0.37082	0.19434	0.981292	0.248925	0.212681	0.304536	-0.361708	0.441429	0.877711	0.37375	0.0322912	1.05927	0.187363	0.904242	0.0385795	0.165332	1.36484	0.231399	0.593281	0.0252945	0.431305
269	69	0.150554	0.0223378	0.544096	0.146184	0.265114	-0.0312952	0.0660947	0.316283	-0.251483	0.12438	0.534023	0.0516987	-0.0897845	0.676625	0.0293722	0.76476	0.497908	-0.0447064	0.143045	0.148861	0.415529	0.141518	0.321942	0.203681	0.406908	-0.092227	-0.00849056	0.591721	0.158599	0.0358136	0.172768	0.0358014	0.113407	0.838243	0.0919321	-0.126502	0.709947	0.189767	0.547824	0.0105102	0.0643338	0.536495	-0.0269744	0.234506	-0.27142	-0.00639859	0.298638	0.0766303	0.570074	0.19494	0.719268	0.164969	0.338403	0.382799	-0.316379	0.412319	0.665311	0.176043	-0.0988012	0.881649	0.107113	0.797601	0.258873	0.164311	1.16106	0.256651	0.668426	-0.010477	0.476105
270	70	0.145869	-0.0693465	0.563759	0.0682844	0.20464	-0.0231968	0.105179	0.347746	-0.171086	0.0755601	0.35789	-0.0198855	-0.108894	0.505827	-0.00148154	0.632697	0.604783	-0.0658837	-0.0602687	0.128761	0.357725	0.10115	0.40154	0.182745	0.378131	0.0876259	0.0149868	0.375684	0.103049	0.0944947	0.271443	-0.00136307	0.138984	0.595146	-0.0660642	-0.272541	0.568579	0.144306	0.674005	0.157965	0.063725	0.784416	0.015709	0.261175	-0.197337	0.0930521	0.247349	-0.0634966	0.667936	0.137381	0.428161	0.0708216	0.458379	0.443832	-0.24788	0.320619	0.419192	-0.00441035	-0.183707	0.674295	0.0298472	0.631806	0.434627	0.149133	0.912033	0.240985	0.665689	0.0398823	0.453632
271	71	0.141211	-0.172659	0.487937	0.0333974	0.125918	-0.0233022	0.0855903	0.36651	-0.0883621	0.0109737	0.16601	-0.0689371	-0.0910926	0.314315	-0.0133688	0.471245	0.664108	-0.104135	-0.285142	0.125168	0.262986	0.0886939	0.416266	0.15818	0.321971	0.249143	-0.0137691	0.111945	0.0194544	0.142705	0.355868	-0.0399552	0.171152	0.342325	-0.193655	-0.35409	0.402038	0.125245	0.736288	0.294497	0.0752675	0.890021	0.056471	0.306943	-0.225225	0.151655	0.148525	-0.186746	0.679945	0.09429	0.0909936	-0.0189997	0.480334	0.499383	-0.166581	0.219353	0.184349	-0.18255	-0.27637	0.434732	0.0148416	0.459051	0.587933	0.140888	0.564649	0.243027	0.609629	0.146244	0.36002
272	72	0.136961	-0.263158	0.406719	-0.042525	0.0583287	-0.0110478	0.0636873	0.362238	-0.0120227	-0.07012	-0.0112541	-0.0990578	-0.0964297	0.117751	-0.0672442	0.276847	0.621533	-0.100118	-0.51689	0.131618	0.184819	0.0694141	0.33782	0.103883	0.247934	0.366815	-0.0313549	-0.179297	-0.0584922	0.212953	0.419021	-0.0631641	0.177122	0.113348	-0.301996	-0.37781	0.209275	0.070997	0.73279	0.360224	0.0762525	0.890475	0.053695	0.314945	-0.166775	0.201588	0.0738088	-0.32415	0.602255	0.0151361	-0.209684	-0.11928	0.456723	0.536339	-0.0833305	0.127931	-0.0310437	-0.323988	-0.352229	0.185193	0.00205766	0.282438	0.66023	0.109718	0.17399	0.222174	0.510903	0.277363	0.274136
273	73	0.115946	-0.357307	0.294062	-0.129073	-0.0597457	-0.0212508	0.0748222	0.358348	0.0628643	-0.139262	-0.162854	-0.137323	-0.0972945	-0.0688001	-0.112626	0.0862581	0.545263	-0.102984	-0.676798	0.1122	0.119619	0.12091	0.260674	0.0557736	0.173223	0.409014	-0.017995	-0.430399	-0.11423	0.23243	0.45088	-0.0969352	0.162216	-0.0903625	-0.38915	-0.418347	0.0365015	0.0019657	0.618672	0.383535	0.0542317	0.838187	0.0611531	0.284009	0.0225953	0.197786	0.0157475	-0.441154	0.508521	-0.0771722	-0.524529	-0.216971	0.401509	0.547898	0.0186524	-0.0104707	-0.21921	-0.420829	-0.368942	-0.0629246	-0.0527681	0.0953074	0.674324	0.0725672	-0.225461	0.188196	0.389843	0.311572	0.179381
274	74	0.0851742	-0.421378	0.153061	-0.149625	-0.181972	-0.0393993	0.0525443	0.360982	0.133703	-0.211109	-0.28541	-0.195066	-0.0862471	-0.257148	-0.119729	-0.0533452	0.441677	-0.117404	-0.799608	0.107986	0.0205583	0.104165	0.199659	0.0277369	0.0908032	0.419642	-0.00391513	-0.657631	-0.183657	0.217744	0.490455	-0.15183	0.159948	-0.265482	-0.414249	-0.410769	-0.124136	-0.0273694	0.458996	0.396079	0.0514672	0.702305	0.0813861	0.256143	0.127052	0.152782	-0.0355773	-0.491213	0.413027	-0.115005	-0.82096	-0.284062	0.251809	0.534888	0.110589	-0.159505	-0.374426	-0.494407	-0.366722	-0.302749	-0.0662856	-0.0298573	0.640738	0.0365487	-0.585711	0.153015	0.259469	0.286865	0.0497665
275	75	0.0786667	-0.441447	0.0303857	-0.179514	-0.317247	-0.0354686	0.00775981	0.352885	0.178888	-0.259633	-0.367137	-0.215227	-0.0721139	-0.418539	-0.105672	-0.12714	0.231826	-0.112297	-0.839934	0.0910666	-0.0569388	-0.0578706	0.118139	-0.00140221	0.0120964	0.420885	0.00341759	-0.842111	-0.243007	0.185703	0.523794	-0.144356	0.121055	-0.406167	-0.418351	-0.350248	-0.290325	-0.0536217	0.281165	0.415203	0.031302	0.449318	0.0711759	0.207997	0.138983	0.13521	-0.0655282	-0.513661	0.264027	-0.144769	-0.996607	-0.326948	0.13236	0.509376	0.19038	-0.247207	-0.504167	-0.542631	-0.342709	-0.499598	-0.0544802	-0.117554	0.503249	-0.0330891	-0.891155	0.0924206	0.0918472	0.193279	-0.0218578
276	76	0.0558591	-0.425963	-0.125342	-0.19691	-0.44636	-0.0389511	-0.0109699	0.318368	0.202602	-0.294615	-0.404635	-0.226572	-0.055295	-0.531568	-0.0778552	-0.197774	0.023185	-0.100171	-0.798603	0.061316	-0.162578	-0.203652	0.00959812	-0.0164792	-0.0424568	0.384746	-0.00196509	-0.947239	-0.245611	0.11016	0.503129	-0.102174	0.0813001	-0.513799	-0.417753	-0.269222	-0.457184	-0.0724884	0.140852	0.384767	-0.00823757	0.166582	0.0671716	0.130221	0.105231	0.104216	-0.0968113	-0.507153	0.107039	-0.170851	-1.11005	-0.328579	0.0431153	0.459598	0.270124	-0.267733	-0.588729	-0.555819	-0.299231	-0.653492	-0.0356601	-0.215422	0.334582	-0.088179	-1.18046	0.0337594	-0.111837	-0.000993559	-0.0431913
277	77	0.00802887	-0.372195	-0.2563	-0.165925	-0.479669	-0.031841	-0.0450866	0.257805	0.219157	-0.302465	-0.424745	-0.263377	-0.0143784	-0.615172	-0.0685132	-0.271841	-0.15675	-0.0882406	-0.79179	0.025826	-0.336248	-0.316479	-0.0263956	-0.0252665	-0.0734014	0.32451	-0.00908165	-1.0011	-0.227449	0.0418015	0.457178	-0.0873758	0.0664805	-0.589228	-0.362012	-0.205285	-0.582661	-0.107177	0.0130481	0.280181	-0.0157138	-0.113391	0.0634097	0.0279088	0.123532	0.0907943	-0.114392	-0.445623	-0.0250765	-0.181576	-1.17155	-0.279742	-0.0824933	0.372215	0.343261	-0.295838	-0.620062	-0.552627	-0.233139	-0.803171	-0.0071267	-0.236188	0.196771	-0.108144	-1.3106	-0.0161466	-0.302444	-0.0917933	-0.0683134
278	78	-0.00396889	-0.30021	-0.308563	-0.165278	-0.45262	-0.0183351	-0.0454485	0.2012	0.220166	-0.24438	-0.442199	-0.282069	0.0336823	-0.652819	-0.0642887	-0.339294	-0.311323	-0.0896847	-0.764149	0.00587203	-0.449408	-0.404555	-0.0366439	-0.0321609	-0.0859877	0.252794	-0.0367502	-0.977233	-0.206949	-0.0285291	0.406362	-0.0735006	0.0548356	-0.610505	-0.277631	-0.133627	-0.673325	-0.142903	-0.135581	0.201908	-0.0302376	-0.384744	0.0409659	-0.0726962	0.0851427	0.0767577	-0.113808	-0.333333	-0.108766	-0.181237	-1.12424	-0.233654	-0.199435	0.270832	0.399996	-0.326535	-0.620621	-0.517468	-0.136603	-0.913416	-0.01206	-0.192554	0.0465611	-0.138823	-1.358	-0.0507665	-0.436209	-0.145475	-0.0505696
279	79	0.00119983	-0.201298	-0.34164	-0.163868	-0.471347	-0.00784785	-0.0336617	0.128408	0.226975	-0.195922	-0.430375	-0.293401	0.0230212	-0.648686	-0.0207683	-0.371084	-0.4217	-0.0837055	-0.65126	-0.00741075	-0.468956	-0.543303	-0.111278	-0.0192471	-0.0852598	0.194098	-0.0515286	-0.887243	-0.160053	-0.104739	0.31774	-0.0625869	0.0298958	-0.591496	-0.230914	-0.0151904	-0.727955	-0.133419	-0.213563	0.125169	-0.0659716	-0.618826	0.0335548	-0.148962	-0.0233736	0.0256252	-0.137288	-0.214273	-0.152376	-0.162842	-0.994796	-0.183428	-0.270662	0.159081	0.390597	-0.326507	-0.59913	-0.4542	-0.045472	-0.928768	-0.0320161	-0.227361	-0.0998904	-0.159641	-1.34346	-0.0850888	-0.53108	-0.262771	0.00911852
280	80	-0.0201942	-0.0815426	-0.322139	-0.1503	-0.421125	0.00886082	-0.0676236	0.0364919	0.214491	-0.155195	-0.394918	-0.298945	0.013501	-0.616465	0.0207467	-0.35214	-0.498352	-0.0639685	-0.477241	-0.0579602	-0.451065	-0.612046	-0.120788	-0.0101064	-0.0764474	0.121011	-0.0614748	-0.742772	-0.106106	-0.17359	0.219706	-0.0458415	0.00651569	-0.558185	-0.168839	0.0978655	-0.736513	-0.111706	-0.22817	0.0403553	-0.0711973	-0.812311	0.021612	-0.215243	0.0189049	0.0130104	-0.128529	-0.0973641	-0.212238	-0.151721	-0.777618	-0.104156	-0.293579	0.0417247	0.342391	-0.303344	-0.553475	-0.406393	0.0479287	-0.86323	-0.00729423	-0.262439	-0.200146	-0.147394	-1.20321	-0.110095	-0.581715	-0.336972	0.0475956
281	81	-0.0566106	0.0115734	-0.276657	-0.136598	-0.339472	-0.00082402	-0.0885612	-0.0197976	0.168558	-0.0827072	-0.367006	-0.28072	0.0599424	-0.520714	0.0525249	-0.302967	-0.506045	-0.0467158	-0.26073	-0.0814877	-0.422554	-0.563876	-0.101798	-0.00910784	-0.0616411	0.0316964	-0.0804589	-0.518827	-0.0657015	-0.209776	0.128683	-0.0116097	-0.000566066	-0.500221	-0.0681507	0.193713	-0.722967	-0.0535531	-0.219139	-0.0425831	-0.0583686	-0.878237	0.00897351	-0.275789	0.00718651	0.0116045	-0.0987788	0.0419604	-0.246315	-0.137435	-0.519564	-0.0363799	-0.310551	-0.0658107	0.312079	-0.257711	-0.48015	-0.361198	0.150337	-0.754686	0.0288715	-0.236251	-0.266109	-0.139801	-1.03425	-0.135549	-0.56784	-0.373667	0.0834542
282	82	-0.0733518	0.0836187	-0.247714	-0.102234	-0.301316	-0.0119	-0.0861795	-0.0664445	0.121432	-0.0310325	-0.329116	-0.28183	0.0999113	-0.393732	0.100866	-0.235232	-0.46092	-0.010233	-0.0804341	-0.0998838	-0.365572	-0.579259	-0.148125	-0.0115036	-0.0399165	-0.00975081	-0.087601	-0.253959	-0.021275	-0.216199	0.0251205	0.011447	-0.00409493	-0.43103	-0.00861179	0.276779	-0.65345	0.0080339	-0.186323	-0.102845	-0.0614561	-0.864414	0.00172417	-0.29951	-0.144853	-0.0114233	-0.111889	0.181217	-0.213322	-0.104314	-0.278581	0.0224235	-0.315549	-0.156758	0.228046	-0.197784	-0.398559	-0.286879	0.209271	-0.612011	0.0303317	-0.179779	-0.292537	-0.117098	-0.788531	-0.168946	-0.47516	-0.428163	0.127573
283	83	-0.0717747	0.16557	-0.217314	-0.0855114	-0.211132	0.00476407	-0.0532941	-0.122451	0.0311406	0.0317649	-0.286264	-0.289719	0.100684	-0.26016	0.126678	-0.167998	-0.403505	0.0223342	0.102442	-0.118747	-0.270633	-0.465068	-0.125882	-0.0206911	-0.0208447	-0.0422659	-0.0980504	0.0198756	0.0329612	-0.216877	-0.0770138	0.0448674	-0.0092441	-0.36185	0.0338079	0.327131	-0.518633	0.0152199	-0.150781	-0.106317	-0.0537075	-0.799438	-0.0175971	-0.292381	-0.142464	-0.0084606	-0.110352	0.278065	-0.169891	-0.0696886	-0.0170874	0.0616296	-0.232776	-0.242841	0.0953831	-0.120112	-0.327017	-0.22684	0.240353	-0.408434	0.0159392	-0.134618	-0.282581	-0.0877597	-0.480519	-0.186927	-0.413102	-0.525668	0.123537
284	84	-0.0811041	0.229497	-0.167849	-0.0184409	-0.0958393	0.0191984	-0.00608658	-0.164951	-0.0502835	0.0712774	-0.251948	-0.249991	0.090367	-0.120665	0.134219	-0.114693	-0.321319	0.0266146	0.308357	-0.100522	-0.167833	-0.252297	-0.0786886	-0.024952	-0.0171636	-0.0713768	-0.10747	0.293595	0.0590985	-0.216258	-0.176392	0.0688023	-0.00318838	-0.288051	0.0872064	0.318379	-0.3706	0.0184718	-0.0943483	-0.119588	-0.0266254	-0.660925	-0.0154101	-0.280992	-0.114125	-0.0190671	-0.0931126	0.336423	-0.162408	-0.0387827	0.216697	0.0687681	-0.151616	-0.316155	-0.0142794	-0.0542209	-0.245338	-0.179289	0.293688	-0.190842	-0.00560478	-0.127947	-0.296082	-0.0892895	-0.174276	-0.182961	-0.370673	-0.488783	0.0822339
285	85	-0.0865549	0.25517	-0.09766	0.055459	0.0119278	0.0222875	-0.0130969	-0.198549	-0.110078	0.0796561	-0.203806	-0.189149	0.111232	-0.0109703	0.127393	-0.125255	-0.224889	0.0521103	0.454332	-0.134304	-0.0913722	-0.225578	-0.0781612	-0.0359144	-0.00986714	-0.0718928	-0.065259	0.507216	0.0569072	-0.16982	-0.248254	0.0372192	-0.0282481	-0.212937	0.113708	0.329053	-0.231098	0.0443796	-0.0390122	-0.103867	-0.0292565	-0.471002	-0.00552957	-0.240226	-0.210385	-0.023107	-0.0847124	0.364147	-0.149967	0.000981815	0.399114	0.0792307	-0.138415	-0.356542	-0.124434	-0.0202331	-0.148141	-0.100483	0.323635	-0.0120212	-0.0348268	-0.139303	-0.284492	-0.0672938	0.140314	-0.171506	-0.259623	-0.370321	0.0372804
286	86	-0.0848979	0.277396	-0.055054	0.0724922	0.0647403	0.0250712	-0.0237023	-0.22125	-0.199776	0.125901	-0.146166	-0.133151	0.165677	0.0757852	0.103088	-0.145881	-0.105967	0.0770361	0.540599	-0.144836	-0.00109786	-0.227551	-0.0751975	-0.0348191	-0.00564029	-0.0965741	-0.0188691	0.653309	0.0613922	-0.116405	-0.291353	0.0219916	-0.0627	-0.121938	0.140197	0.373483	-0.0932543	0.0209604	-0.0816898	-0.0766459	-0.0254385	-0.259875	-0.0130536	-0.1844	-0.152835	-0.00456883	-0.0680113	0.340805	-0.114105	0.0520727	0.567115	0.0728534	-0.114815	-0.383051	-0.223105	0.014494	-0.0637095	-0.0306731	0.283374	0.137494	-0.0529898	-0.198071	-0.197102	-0.0370387	0.422814	-0.139044	-0.159205	-0.396921	-0.034316
287	87	-0.0963182	0.274134	-0.0281	0.100519	0.0956484	0.0271216	-0.0320704	-0.24405	-0.241434	0.118103	-0.0997118	-0.0862334	0.148929	0.16238	0.0628758	-0.128196	0.00894455	0.0837938	0.587211	-0.0886191	0.0842717	-0.0706019	-0.0856664	-0.019423	-0.0222436	-0.102049	0.0039012	0.731085	0.051848	-0.096339	-0.339346	0.0753549	-0.0755711	-0.0172825	0.12975	0.332761	0.0614427	-0.00995262	-0.136748	-0.0799647	0.00729174	-0.0850642	-0.0388143	-0.130293	-0.0213657	-0.0195001	-0.0623334	0.269999	-0.103085	0.0898407	0.632177	0.0497403	-0.0425932	-0.416403	-0.283399	0.0466514	0.0124345	0.03828	0.225268	0.26914	-0.046884	-0.237888	-0.134842	-0.0331161	0.655497	-0.114999	-0.0732215	-0.335135	-0.0905914
288	88	-0.100204	0.223252	-0.0233236	0.126712	0.172516	0.022026	-0.00605682	-0.260736	-0.27634	0.084113	-0.0515503	-0.0517535	0.0905273	0.220082	0.0330229	-0.125965	0.120488	0.0965306	0.542011	-0.0749642	0.144965	0.117762	-0.0750787	-0.0350865	-0.034514	-0.0801577	0.0290787	0.72096	0.024632	-0.0610144	-0.373694	0.119507	-0.0664844	0.0718596	0.106848	0.240209	0.190373	0.0164012	-0.125501	-0.0514513	0.0167522	0.141969	-0.0408759	-0.0547864	-0.0294625	-0.0365424	-0.0718673	0.178064	-0.111664	0.0885634	0.630336	0.0305829	0.0168536	-0.435735	-0.345057	0.0422678	0.0726881	0.0975061	0.199112	0.370188	-0.0527998	-0.267461	-0.0819272	-0.0143252	0.764998	-0.119799	0.0332168	-0.0815561	-0.12406
289	89	-0.0838813	0.158761	-0.0269324	0.129119	0.193175	0.0159029	0.0077355	-0.257433	-0.315347	0.0998237	-0.00179542	-0.00958763	0.0952557	0.255453	0.0114434	-0.107909	0.177462	0.0950384	0.461868	-0.063685	0.174358	0.155703	-0.0666849	-0.0498166	-0.0695908	-0.0698926	0.0494032	0.657984	0.0142986	-0.0174647	-0.387965	0.0791076	-0.0617195	0.145484	0.12757	0.179423	0.289335	-0.000827959	-0.147476	-0.0418539	0.0172135	0.322175	-0.0317686	-0.0237434	-0.0126245	-0.0480125	-0.0771681	0.0867098	-0.095771	0.0933136	0.605236	0.0109537	0.0360155	-0.438217	-0.387046	0.0507308	0.131237	0.110768	0.172472	0.463038	-0.0729157	-0.334503	-0.00709738	0.00767399	0.801615	-0.10782	0.0888323	0.0648224	-0.17997
290	90	-0.0751361	0.0905572	-0.0150769	0.142969	0.185686	0.0045759	-0.0294069	-0.251206	-0.298473	0.0490059	0.0515318	0.0458493	0.0995245	0.270912	-0.0427816	-0.110046	0.184554	0.0914348	0.376906	-0.0310223	0.175264	0.243199	-0.106559	-0.0293954	-0.136664	-0.0733471	0.0511361	0.553538	0.00490484	0.0356468	-0.380124	0.0349876	-0.0742354	0.210515	0.0986662	0.121335	0.387961	-0.0453687	-0.195528	-0.0431984	0.0117001	0.371753	-0.0394808	-0.0210281	0.0743786	-0.0376011	-0.05723	0.00423848	-0.0991074	0.122407	0.525203	0.0139621	0.0474884	-0.423761	-0.378091	0.0307411	0.185984	0.167937	0.13126	0.512401	-0.0691967	-0.30895	0.0101997	0.0254771	0.765231	-0.0900125	0.101952	0.10129	-0.20146
291	91	-0.0667423	0.034711	-0.0361023	0.14855	0.24644	-0.0100766	-0.0294079	-0.237514	-0.288373	-0.0244533	0.120219	0.0903077	0.088877	0.246697	-0.089873	-0.152125	0.178176	0.097765	0.276747	-0.0160621	0.200041	0.414048	-0.0869792	-0.0177793	-0.173779	-0.0901684	0.0495938	0.416139	-0.00979711	0.0782872	-0.361338	0.0342666	-0.0951333	0.265851	0.0710251	0.0744344	0.419394	-0.0626333	-0.229747	-0.0455677	0.00701194	0.450715	-0.0317438	0.0376979	0.112205	-0.0349592	-0.0257103	-0.0821661	-0.125388	0.119645	0.420318	0.0220718	0.0734072	-0.376071	-0.361431	0.000411587	0.222356	0.232377	0.10628	0.490314	-0.0880298	-0.241441	0.010148	0.0416497	0.659032	-0.0663497	0.135658	0.164516	-0.180658
292	92	-0.0415799	-0.00635336	-0.0488432	0.141777	0.257906	-0.0178431	-0.0292575	-0.220367	-0.249502	-0.0283006	0.179049	0.143408	0.0623702	0.218735	-0.116436	-0.144878	0.166847	0.0812953	0.151522	-0.0136127	0.199949	0.37167	-0.0414943	-0.0144003	-0.18454	-0.0956722	0.0580827	0.270544	0.00939089	0.0898482	-0.342366	0.00928794	-0.0971866	0.293406	0.071218	0.0293912	0.411857	-0.0679756	-0.246758	-0.0791452	0.0272059	0.489916	-0.0319109	0.068542	0.192626	-0.0861037	-0.00981618	-0.107444	-0.143766	0.105577	0.316402	0.0196388	0.0653201	-0.306582	-0.370526	0.00884271	0.258414	0.270448	0.0917583	0.442798	-0.164982	-0.203305	0.0282775	0.0405531	0.534865	-0.0286755	0.135181	0.225678	-0.177699
293	93	-0.0347618	-0.0455302	-0.0342234	0.136842	0.204672	-0.0172142	-0.0495548	-0.211455	-0.196231	-0.0296097	0.215296	0.217283	0.0111001	0.166939	-0.102271	-0.0888377	0.169638	0.0474712	0.0372262	0.00282705	0.142652	0.382794	-0.0606645	0.0188512	-0.19627	-0.1056	0.0498068	0.139745	0.038716	0.112613	-0.301478	-0.0169657	-0.104705	0.308824	0.0555762	0.0273245	0.4031	-0.0604937	-0.214242	-0.0908783	0.0356284	0.475922	-0.0435983	0.0594237	0.257806	-0.0870531	0.0264078	-0.0776478	-0.163904	0.107819	0.220539	0.030193	0.0509407	-0.243468	-0.344265	0.0187456	0.285233	0.32066	0.0666046	0.34623	-0.202585	-0.114551	0.0201614	0.0363946	0.345036	-0.000529599	0.0995072	0.302629	-0.162889
294	94	-0.0224634	-0.050903	-0.0361641	0.136684	0.183862	-0.0186891	-0.0252223	-0.182593	-0.180071	-0.0525695	0.245235	0.251297	-0.00623217	0.095681	-0.104873	0.00178762	0.135496	0.0442191	-0.0398935	0.0379402	0.0655785	0.495137	-0.0413146	0.0540818	-0.191392	-0.14561	0.0574088	0.0224341	0.0608254	0.119179	-0.254302	-0.0102695	-0.109477	0.325182	0.0725086	0.0216917	0.361791	-0.104858	-0.184544	-0.0766362	0.0286258	0.418353	-0.0726939	0.0513286	0.138674	-0.0739896	0.0815629	-0.0446782	-0.175726	0.106106	0.140644	0.0531334	0.0583485	-0.189488	-0.286271	0.00411707	0.29903	0.34294	0.0496488	0.226141	-0.159034	-0.00853914	-0.00277708	0.0451489	0.160232	0.0410054	0.0884922	0.441518	-0.088092
295	95	0.0147119	-0.0439901	-0.0628648	0.104556	0.170234	-0.0153015	-0.029785	-0.133639	-0.123898	-0.054812	0.278493	0.262711	-0.00319923	0.034413	-0.149294	0.0833229	0.0674964	0.0464361	-0.0394827	0.0535417	0.00358971	0.408039	0.0228908	0.0515379	-0.14196	-0.166821	0.0781767	-0.0695579	0.0955427	0.109934	-0.205033	-0.0420445	-0.0894945	0.315634	0.0856026	-0.0371731	0.31884	-0.119864	-0.180423	-0.0943277	0.0238264	0.267586	-0.0797834	0.02158	0.104213	-0.0821043	0.104462	0.0284916	-0.175896	0.0803349	0.0622983	0.0812904	0.0502043	-0.13337	-0.245254	0.0183066	0.306441	0.36942	0.0273778	0.130378	-0.0946373	0.125775	-0.0346372	0.050489	0.0573963	0.0737696	0.0739958	0.515859	-0.00444407
296	96	0.0400287	-0.0600418	-0.0354404	0.0728232	0.141692	-0.00803662	-0.0636024	-0.10046	-0.0550241	-0.0543977	0.275724	0.284427	-0.00045855	-0.0197791	-0.141448	0.0840362	0.0674873	0.0328362	-0.0586507	0.0425542	-0.0481809	0.365507	0.0370182	0.0665516	-0.0695478	-0.12795	0.0335613	-0.135099	0.123056	0.100122	-0.154371	-0.0680393	-0.0688176	0.30378	0.0914523	-0.0721096	0.238136	-0.0698325	-0.142789	-0.11056	0.0310218	0.118694	-0.0210968	0.00550053	0.268934	-0.0510397	0.137655	0.106357	-0.144366	0.0655508	-0.0057471	0.107371	0.0155363	-0.0799614	-0.170336	0.0458373	0.296105	0.39337	0.0181739	0.0258032	-0.0584789	0.243704	-0.0418409	0.0338952	0.019689	0.0898656	0.0421117	0.46308	0.0641546
297	97	0.0734512	-0.0302446	0.0337051	0.0710257	0.125174	-0.0184872	-0.0318692	-0.0949701	-0.0131512	-0.0270646	0.25101	0.293707	-0.0191461	-0.061705	-0.112503	0.119622	0.049475	0.0249535	-0.0703032	0.0454086	-0.0725046	0.422109	0.055962	0.115736	0.0115433	-0.102507	0.00649007	-0.176139	0.13957	0.0764502	-0.112264	-0.0566341	-0.0471508	0.29299	0.114815	-0.0730901	0.169791	-0.0479897	-0.0610581	-0.0905993	0.0183818	0.00725684	-0.00925271	0.0118716	0.331952	-0.0114437	0.164991	0.171369	-0.071829	0.0800551	-0.0483931	0.130541	0.00201753	-0.0349578	-0.0373766	0.0629719	0.270149	0.391132	0.0113091	-0.0741138	-0.0187461	0.324752	-0.0314842	0.0295147	0.034482	0.113719	-0.0136993	0.38651	0.130647
298	98	0.112859	0.017541	0.0911122	0.0508158	0.0939818	-0.0194682	0.00549992	-0.0807363	0.0443394	0.0257035	0.231007	0.309912	-0.0369585	-0.108082	-0.066409	0.214301	0.00914462	0.000937194	0.0547885	0.0578118	-0.0446953	0.352945	0.090765	0.120611	0.111964	-0.141492	0.0259178	-0.196836	0.144249	0.0526785	-0.0690091	-0.0559686	-0.03927	0.250398	0.130545	-0.0790456	0.15514	-0.0278017	0.0232184	-0.0764427	-0.00541141	-0.0902072	-0.0270817	0.0202228	0.25696	0.0189101	0.162991	0.220612	-0.0159899	0.0785411	-0.108777	0.14164	0.0147889	-0.00274438	0.0645957	0.107319	0.236385	0.359909	-0.0458276	-0.139609	0.0288395	0.407493	-0.0340067	0.0397597	0.0892017	0.125709	-0.0594582	0.36774	0.176775
299	99	0.12859	0.0319889	0.131613	0.0368485	0.0475325	-0.00532399	-0.000438693	-0.0337026	0.0898736	0.0197763	0.191328	0.3031	-0.0436709	-0.119424	-0.00734282	0.240536	0.00195541	-0.0417061	0.120787	0.0712301	-0.035912	0.243593	0.0956472	0.120233	0.198717	-0.109955	0.0192019	-0.235181	0.136729	0.0358885	-0.0333996	-0.0189744	-0.0241962	0.196196	0.148781	-0.130207	0.123401	-0.0192855	0.124578	-0.102344	-0.00908966	-0.131831	0.00272454	0.0547009	0.169733	0.0349906	0.19408	0.243188	0.0322723	0.0477692	-0.143111	0.145531	0.0106708	0.0216172	0.0995831	0.135407	0.191865	0.314486	-0.0851634	-0.202636	0.0558188	0.451831	-0.0363001	0.0358331	0.155362	0.115128	-0.0297805	0.319877	0.178221
300	100	0.136494	0.0559551	0.166381	0.0192941	0.013805	-0.00149984	0.0248748	-0.00145653	0.0969792	0.0390783	0.150088	0.259678	-0.0816916	-0.111295	0.0204281	0.246274	-0.00829595	-0.0651082	0.111733	0.0905382	-0.0563213	0.176893	0.119343	0.140468	0.255266	-0.0372922	0.0219411	-0.254728	0.135105	0.00360062	-0.00156744	0.00882501	0.0269021	0.152835	0.153377	-0.174676	0.0771033	-0.0228074	0.224564	-0.112196	-0.011425	-0.107182	0.00976132	0.0711884	0.0661723	0.0439133	0.199814	0.23686	0.122254	0.0465231	-0.157629	0.150191	0.0271882	0.0673332	0.139484	0.16735	0.126784	0.274446	-0.141486	-0.228039	0.11016	0.445902	-0.00141832	0.0312078	0.199773	0.118998	0.0253968	0.275066	0.155815
301	101	0.15365	0.0580164	0.190333	-0.0100507	-0.00714556	0.00770351	0.0562899	0.00784209	0.113244	0.0812401	0.0866673	0.213942	-0.101157	-0.113151	0.0889801	0.263291	0.00235955	-0.0716305	0.117628	0.0870969	-0.00347795	0.276413	0.144628	0.116447	0.289195	-0.00739829	0.0372174	-0.23378	0.123089	0.00348769	0.0278634	-0.0207655	0.0580823	0.0943687	0.137172	-0.179009	0.00967091	0.00606702	0.277359	-0.0741551	0.00320959	-0.069609	0.0247104	0.0516488	0.0176739	0.0587571	0.162057	0.1719	0.220088	0.0538248	-0.221435	0.131339	0.0525362	0.101851	0.181799	0.176724	0.0596004	0.177572	-0.209234	-0.219474	0.191237	0.415083	0.0672002	0.0380884	0.248313	0.131255	0.0609305	0.275141	0.149697
302	102	0.163443	0.0321043	0.201397	-0.0101067	-0.0457236	0.0177221	0.0440544	0.0344677	0.153357	0.106628	-0.00329898	0.162144	-0.0720593	-0.0852962	0.14435	0.2395	-0.00370252	-0.0861145	0.0528038	0.0463687	0.0508553	0.384203	0.133915	0.087263	0.29197	0.0450042	0.0339738	-0.223703	0.0874594	0.00990317	0.0408894	-0.0267623	0.0644062	0.0262541	0.115099	-0.18818	-0.0500148	0.0502097	0.343031	-0.0153015	0.00120605	-0.0086611	0.0484111	0.0495903	0.0200518	0.0718461	0.143374	0.0853758	0.274268	0.0338333	-0.26069	0.0932228	0.0292307	0.115743	0.227058	0.160405	-0.0200639	0.0718702	-0.226233	-0.224995	0.218394	0.37234	0.0607428	0.0454298	0.306417	0.111876	0.11812	0.211393	0.130378
303	103	0.140198	0.0058986	0.198163	-0.0277804	-0.0887394	0.0137367	0.0332605	0.0792695	0.173969	0.0909919	-0.0673166	0.101434	-0.0858381	-0.0556759	0.152193	0.216476	-0.00914671	-0.109009	-0.00289574	0.0499155	0.0787576	0.227169	0.138032	0.0715159	0.276031	0.0858636	0.04234	-0.201018	0.0449277	-0.00162149	0.0603717	-0.00184203	0.085874	-0.0461598	0.0794053	-0.210181	-0.0814104	0.104459	0.390992	0.0294998	-0.011975	0.0800316	0.0372153	0.0573905	-0.0402655	0.0909029	0.1165	-0.00288212	0.307709	0.0255759	-0.244165	0.0430825	0.0117005	0.139772	0.291992	0.151199	-0.122409	-0.00952895	-0.252758	-0.206525	0.190207	0.278024	0.0512583	0.0407583	0.305853	0.0900337	0.193242	0.164648	0.0908757
304	104	0.0955863	-0.0418471	0.181879	-0.0549733	-0.141921	0.00436869	0.0445747	0.115455	0.193302	0.0804109	-0.119398	0.0342167	-0.109415	-0.0480325	0.154979	0.189241	0.0292077	-0.115107	-0.0121157	0.0888476	0.129338	0.0210997	0.141826	0.0472331	0.227933	0.0896053	0.0528729	-0.17395	0.000350936	-0.013526	0.0948957	-0.00731487	0.0811895	-0.11938	0.0600914	-0.239661	-0.126097	0.120569	0.367483	0.0423418	0.00953881	0.137258	0.0361351	0.0716313	0.00011927	0.111455	0.0615092	-0.104869	0.374102	0.0253688	-0.288645	-0.0155167	0.0265019	0.16393	0.288496	0.115918	-0.210793	-0.111707	-0.28639	-0.185273	0.127673	0.219217	0.104091	0.025822	0.224615	0.0867547	0.255744	0.114019	0.0495253
305	105	0.0679535	-0.0929266	0.162518	-0.0558415	-0.162141	0.0029237	0.0250052	0.134938	0.241132	0.0836637	-0.176116	-0.0290263	-0.0811814	-0.0329404	0.143405	0.132353	0.0326626	-0.100898	-0.103542	0.0643471	0.138706	-0.0729902	0.0927291	0.0229337	0.163376	0.133108	0.0615885	-0.175599	-0.0464494	-0.0618201	0.114874	-0.0303341	0.0776986	-0.185736	0.0395233	-0.27168	-0.155127	0.0932057	0.339931	0.0650997	0.00434976	0.194762	0.0334369	0.127208	0.0846109	0.11887	0.00299989	-0.212195	0.36314	0.00822491	-0.321456	-0.0614753	0.0458489	0.187822	0.226847	0.0666502	-0.277431	-0.210289	-0.274098	-0.196751	0.0872953	0.18062	0.108459	0.00470528	0.118276	0.0808685	0.307411	0.0342369	-0.00129451
306	106	0.0486327	-0.132762	0.134405	-0.0741483	-0.162707	-0.00225827	0.0140945	0.157157	0.232892	0.0681139	-0.203293	-0.0882697	-0.0909955	-0.0365253	0.124729	0.0885082	0.0277935	-0.106894	-0.20523	0.0169856	0.122847	-0.216805	0.0587341	-0.0186307	0.115049	0.161894	0.0635507	-0.193155	-0.0772352	-0.0674452	0.126899	0.00185659	0.0911058	-0.247264	-0.000238292	-0.288747	-0.174693	0.082008	0.301393	0.0863846	-0.0192579	0.267901	0.0267359	0.167213	0.0568198	0.110193	-0.0429904	-0.319592	0.283618	0.00343211	-0.284589	-0.101882	0.0346309	0.20582	0.205214	0.0236625	-0.329536	-0.29938	-0.253766	-0.172666	0.104918	0.0788449	0.11094	-0.010224	-0.00481284	0.0562346	0.293777	0.0351532	-0.0389899
307	107	0.0154925	-0.162378	0.093185	-0.0666392	-0.165658	-0.0169806	0.0145618	0.183654	0.195046	0.0425353	-0.214196	-0.125522	-0.109524	-0.0332533	0.061038	0.00462052	0.039986	-0.105995	-0.263636	0.00349827	0.138818	-0.309556	0.0721381	-0.061187	0.0439902	0.133869	0.0365867	-0.183229	-0.100303	-0.0232031	0.154899	0.0406897	0.0840737	-0.271353	-0.0271848	-0.247927	-0.200371	0.0832366	0.205944	0.0945101	-0.0169362	0.285912	0.0368826	0.148481	0.0485523	0.101064	-0.079334	-0.377236	0.24261	-0.00691453	-0.283229	-0.12537	-0.00245617	0.211073	0.21125	0.00461099	-0.353448	-0.352515	-0.205643	-0.129866	0.0752952	-0.0253498	0.143955	-0.00282097	-0.190223	0.026277	0.233887	-0.0623114	-0.0799893
308	108	-0.00239624	-0.174919	0.0256879	-0.0794442	-0.141184	-0.00471947	-0.00199683	0.202981	0.174996	0.004365	-0.211152	-0.145027	-0.0766435	-0.00404289	0.00890105	-0.0956366	0.0192849	-0.0814528	-0.330518	-0.00910929	0.129879	-0.276697	0.038509	-0.0879611	-0.023252	0.132194	0.0217574	-0.160426	-0.12418	-0.0467414	0.187992	0.0254339	0.0856235	-0.300301	-0.0512299	-0.172498	-0.216891	0.061956	0.126851	0.13162	-0.0202926	0.234658	0.0354546	0.144385	-0.0638979	0.101149	-0.093534	-0.39322	0.155	-0.0108419	-0.262447	-0.131468	-0.0236342	0.223452	0.184509	-0.0336129	-0.359246	-0.392908	-0.135922	-0.11339	0.023321	-0.14377	0.116266	0.011705	-0.36845	0.0249257	0.199256	-0.275346	-0.118334
309	109	-0.011548	-0.165927	-0.0340536	-0.090745	-0.131762	0.0138786	0.00599254	0.213429	0.124797	-0.0276304	-0.176609	-0.174063	-0.0822829	0.00992732	0.0138155	-0.13265	-0.00318983	-0.0644991	-0.330299	-0.0291758	0.0656786	-0.291023	-0.011961	-0.0952875	-0.0649456	0.116613	0.0285946	-0.174699	-0.104304	-0.0375395	0.209264	0.0185027	0.0994401	-0.322591	-0.0868462	-0.114697	-0.207232	0.0914188	0.0682048	0.141887	-0.015168	0.212627	0.0368101	0.140205	-0.239739	0.0699593	-0.0911142	-0.397057	0.0351978	-0.0415333	-0.228079	-0.130746	-0.04749	0.247937	0.169968	-0.0759463	-0.343639	-0.425746	-0.0853258	-0.0855289	0.00417774	-0.252528	0.0933489	-0.00582887	-0.510789	0.0145695	0.118884	-0.350673	-0.123157
310	110	-0.0384578	-0.136673	-0.0655608	-0.0618333	-0.135358	0.0114225	0.041255	0.218211	0.0751032	-0.0486182	-0.140923	-0.177398	-0.107832	-0.00266753	0.0144701	-0.176935	-0.0218148	-0.0459143	-0.272731	-0.0297332	0.0353776	-0.308699	-0.0255778	-0.093992	-0.11321	0.0765838	0.0159035	-0.165323	-0.0730572	0.00955107	0.238173	0.0287023	0.123738	-0.30389	-0.0998786	-0.0597073	-0.192204	0.121826	-0.0152493	0.12463	0.00306387	0.115902	0.0273879	0.085284	-0.287012	0.0270129	-0.0927571	-0.327049	-0.0476141	-0.0950585	-0.205921	-0.102696	-0.068383	0.280918	0.18611	-0.090736	-0.301531	-0.445919	-0.0299689	-0.0430231	-0.0434053	-0.292045	0.0913482	-0.0281555	-0.599437	-0.00892591	0.00323896	-0.332344	-0.116194
311	111	-0.0474061	-0.0941718	-0.1139	-0.0516289	-0.114458	0.0092282	-0.0147817	0.235232	0.044543	-0.0611145	-0.109173	-0.166003	-0.0900553	-0.020697	-0.0127654	-0.212605	-0.032265	-0.0206581	-0.226687	-0.026019	-0.00544438	-0.280359	-0.0337648	-0.0984848	-0.148732	0.0414022	0.00917618	-0.135815	-0.0680717	-0.00631653	0.273959	0.00764097	0.107749	-0.289172	-0.112193	0.00740886	-0.187898	0.0692394	-0.144486	0.124986	-0.00944485	-0.0344082	0.00824805	0.0362349	-0.246394	0.019936	-0.0796078	-0.186747	-0.0890568	-0.100512	-0.140838	-0.0611166	-0.0855382	0.303646	0.135715	-0.111483	-0.259991	-0.453282	0.038691	-0.0257151	-0.05942	-0.335741	0.0478197	-0.0218033	-0.661211	-0.000431569	-0.0944372	-0.306172	-0.124308
312	112	-0.0329776	-0.0221025	-0.130497	-0.0475788	-0.071461	0.00626315	-0.0427502	0.23742	-0.000841273	-0.0620683	-0.0638535	-0.17	-0.0603418	0.00851658	-0.0270281	-0.201596	-0.0303591	-0.00112173	-0.146952	-0.0335485	-0.0910967	-0.254117	-0.0503245	-0.0776176	-0.151088	0.013578	0.0160709	-0.106878	-0.0574825	-0.0311366	0.296056	-0.00870799	0.0738881	-0.272254	-0.137325	0.084572	-0.16499	0.0495497	-0.21079	0.119667	-0.0199635	-0.131483	0.0273746	0.00223989	-0.173299	-0.00696259	-0.0708187	-0.0489528	-0.142833	-0.0913344	-0.061797	-0.0309817	-0.166204	0.308426	0.0615237	-0.0972022	-0.210026	-0.422094	0.0943177	0.0332968	-0.0634659	-0.392688	0.0155928	-0.0206951	-0.679158	0.00769551	-0.164853	-0.261237	-0.11884
313	113	-0.0285335	0.0633047	-0.124695	-0.0186639	-0.015973	0.0142804	0.0086396	0.216235	-0.0660203	-0.0821618	-0.0166912	-0.136592	-0.0476454	0.029165	-0.0285651	-0.230268	-0.06358	0.0299015	-0.0822366	-0.0189335	-0.155232	-0.246766	-0.0551102	-0.0588973	-0.129698	-0.0256069	-0.0191906	-0.0282743	-0.0335435	-0.040401	0.314188	-0.0132258	0.0830149	-0.235702	-0.143826	0.144809	-0.125689	0.0641398	-0.215747	0.0945248	-0.00352904	-0.257706	0.0253249	-0.047875	-0.112498	-0.0302984	-0.0598497	0.0538324	-0.226187	-0.0845947	-0.00376243	-0.00707058	-0.187709	0.313454	0.00555256	-0.0840562	-0.159919	-0.381733	0.146125	0.0946417	-0.071582	-0.330282	0.00364916	-0.0209799	-0.56441	-0.0320435	-0.197425	-0.320436	-0.0958759
314	114	-0.0208789	0.124323	-0.151017	-0.00718501	0.0196598	0.0201474	-0.0166628	0.21532	-0.126198	-0.0550593	0.0322877	-0.0793023	-0.0171159	-0.00134926	-0.0490866	-0.237489	-0.0915579	0.0447939	0.0153392	-0.0049965	-0.177551	-0.302844	-0.0569512	-0.0524226	-0.107897	-0.0609737	-0.0697786	0.0603317	-0.0103919	-0.0408993	0.315075	-0.00251912	0.067768	-0.189976	-0.152389	0.207133	-0.109024	0.0237583	-0.236291	0.0733821	0.00829016	-0.376075	0.0040055	-0.102728	-0.0993411	-0.0512017	-0.0384707	0.14695	-0.254672	-0.0806513	0.076853	0.0130752	-0.155186	0.311305	-0.0761276	-0.0766796	-0.111194	-0.322311	0.166609	0.1129	-0.0680489	-0.173191	-0.0355668	-0.00275028	-0.400504	-0.0440085	-0.24692	-0.45926	-0.0697507
315	115	-0.00235069	0.172957	-0.142592	-0.0082029	0.0467085	0.0136816	-0.0191713	0.20281	-0.132275	-0.0144537	0.0877836	-0.0483493	0.0123702	0.00666961	-0.0571766	-0.147683	-0.0587748	0.0430599	0.140609	-0.0115976	-0.179517	-0.368877	-0.0616808	-0.0254009	-0.0764461	-0.0502072	-0.0512398	0.158558	0.00803297	-0.0218799	0.313171	0.0222414	0.0326188	-0.13927	-0.160456	0.263864	-0.0826502	0.00292979	-0.246284	0.0422055	0.016097	-0.450137	0.0242663	-0.144501	-0.153392	-0.0768666	-0.0336784	0.243722	-0.232738	-0.0691311	0.208874	0.0378257	-0.163411	0.294876	-0.123945	-0.0192178	-0.0447195	-0.240055	0.17165	0.153401	-0.0766382	-0.0933946	-0.0369028	-0.0158691	-0.211237	-0.0144003	-0.264214	-0.516757	-0.0238435
316	116	-0.00272245	0.207692	-0.0667108	0.0150857	0.0954341	0.029543	0.0220342	0.166526	-0.122827	0.0124097	0.120849	-0.0386465	0.0225364	0.0426857	-0.0493322	-0.0481205	-0.0665755	0.0648843	0.226633	0.00629885	-0.127485	-0.348781	-0.0479406	-0.0136873	-0.0322023	-0.044487	-0.0195518	0.253787	0.0243156	-0.00680496	0.319446	0.00947761	0.0212634	-0.0696495	-0.166302	0.249314	-0.0260307	-0.00550964	-0.23549	0.00358957	0.0353404	-0.474477	0.0321966	-0.15012	-0.20772	-0.066324	-0.022038	0.298655	-0.189169	-0.0487316	0.321059	0.0527013	-0.139331	0.258262	-0.142246	-0.00697222	0.0210545	-0.132826	0.203914	0.169108	-0.0701416	-0.0773813	-0.0488456	-0.0267054	-0.0062598	-0.0244153	-0.231161	-0.410859	0.0137004
317	117	-0.00416743	0.211455	-0.0125808	0.0110488	0.110003	0.0378693	0.0142111	0.128796	-0.139861	0.0641092	0.134278	-0.0427329	0.0374348	0.057662	-0.060688	0.00380259	-0.0762477	0.0831808	0.264691	0.000451627	-0.0587526	-0.233393	-0.038351	-0.00646102	0.000929831	-0.0412364	-0.0162766	0.326776	0.0380248	0.0193935	0.298103	-0.00458844	-0.00230346	0.0184431	-0.179036	0.249627	0.0226638	-0.0320655	-0.172718	0.0175897	0.0399678	-0.41373	0.024171	-0.141653	-0.24385	-0.066138	-0.00228234	0.324847	-0.122255	-0.041078	0.410289	0.054033	-0.101362	0.20433	-0.198668	0.0160715	0.0641934	0.0521559	0.218332	0.196306	-0.059949	-0.0566203	-0.0926633	0.00406152	0.152245	-0.0514246	-0.197602	-0.227876	0.0217307
318	118	0.000863283	0.22967	-0.00771763	0.0125746	0.120813	0.0237331	0.000314367	0.0827514	-0.134816	0.108006	0.129432	-0.0341774	0.0659406	0.0862951	-0.0638118	0.0391048	-0.0522343	0.0657164	0.250173	-0.0111269	-0.0438222	-0.0934061	-0.0336596	0.0145926	0.0264542	-0.00907442	-0.0172948	0.404249	0.0511615	0.00650184	0.24411	0.00643468	-0.0245787	0.0809754	-0.159086	0.256682	0.0593803	-0.0466416	-0.103247	0.0210042	0.0344931	-0.342404	0.0263817	-0.150555	-0.266266	-0.0626869	0.00128088	0.344559	-0.0632237	-0.0208839	0.482121	0.0657269	-0.0330283	0.149456	-0.248875	0.0809069	0.0961739	0.300389	0.187889	0.264578	-0.0554387	-0.0145182	-0.0980478	0.0156475	0.272554	-0.0421721	-0.109079	-0.152136	0.0333173
319	119	-0.00992275	0.222412	0.0360495	0.0336988	0.128654	0.0292482	-0.0106803	0.034858	-0.133779	0.114266	0.107543	-0.00523287	0.087798	0.138328	-0.047682	0.074008	-0.0276852	0.0593837	0.290632	0.00365374	0.0180838	-0.0591916	-0.0124861	0.00310113	0.0533142	-0.00300374	-0.0299153	0.442694	0.046657	-0.0229293	0.180541	-0.0108999	-0.0324631	0.141228	-0.109352	0.202001	0.131023	-0.0504021	-0.129852	-0.00675305	0.039833	-0.251634	0.0120694	-0.149822	-0.0722125	-0.0686202	0.00241568	0.321318	0.010076	-0.00401719	0.498789	0.0738825	0.0881708	0.0749249	-0.212498	0.0873969	0.123088	0.605701	0.167072	0.267884	-0.0437494	0.0721169	-0.0660656	0.0124386	0.399695	-0.0261784	-0.0214595	-0.14549	0.0366209
320	120	-0.00773673	0.168815	0.0903345	0.033818	0.0955952	0.042484	0.0136888	-0.0174356	-0.143064	0.139376	0.0931937	-0.00430951	0.11977	0.181583	-0.00116069	0.106894	0.0327069	0.0815649	0.30131	-0.00976716	0.112253	-0.0832735	-0.0127973	-0.00264389	0.0778296	-0.000973812	-0.0295087	0.425896	0.0354104	-0.0040956	0.131829	0.0067594	-0.0554766	0.207966	-0.0391718	0.166288	0.172582	-0.0435162	-0.132088	-0.00244727	0.0441917	-0.0983992	0.00343431	-0.0722911	0.0914771	-0.0552382	0.00526658	0.274943	0.0774819	-0.00448677	0.467626	0.0613582	0.149478	-0.00552961	-0.168298	0.0924868	0.148004	0.927514	0.122719	0.258485	-0.00162293	0.106305	-0.0776936	0.0329941	0.509988	-0.0244188	0.0261244	-0.114128	0.0434257
321	121	-0.00397996	0.120405	0.108789	0.0393204	0.090742	0.0308067	0.0722355	-0.0729496	-0.119555	0.175171	0.0861818	-0.0260022	0.129496	0.192641	0.0247937	0.11936	0.0598963	0.0855442	0.213833	-0.0174729	0.113712	-0.11557	-0.0208032	0.0157879	0.0837652	0.0376208	-0.0288097	0.395093	0.0246438	0.0100136	0.0586384	0.0269014	-0.0602083	0.240995	0.0656494	0.128474	0.172488	-0.0529243	-0.0668192	-0.023047	0.0466946	0.0370917	-0.00980922	-0.0184985	-0.0116655	-0.00357478	-0.0112726	0.21868	0.0955974	-0.00179891	0.419575	0.0332684	0.234465	-0.0776033	-0.190937	0.101308	0.186454	1.13025	0.0283482	0.266617	0.0438319	0.0480547	-0.109184	0.0430643	0.52415	-0.0272588	0.0786009	-0.0842174	0.0487023
322	122	-0.0251083	0.0698975	0.123938	0.0433538	0.0979855	0.00930254	0.0880557	-0.117671	-0.109318	0.178151	0.0640604	-0.0139293	0.113941	0.191244	0.0101503	0.144884	0.062741	0.067955	0.150403	0.0168232	0.103559	-0.122723	-0.00821362	0.012962	0.0795973	0.0579671	-0.0174139	0.332058	0.0116913	0.0154726	-0.0465503	0.000873154	-0.0356751	0.26607	0.146435	0.0676587	0.191321	-0.0653562	-0.0396362	-0.0355404	0.046165	0.154202	-0.0110691	-0.0167511	-0.0251176	-0.0089975	-0.0345702	0.132382	0.119766	0.0265029	0.331719	0.013413	0.309809	-0.152008	-0.172086	0.112561	0.264583	1.15324	-0.00129127	0.233373	0.0399251	0.0100825	-0.0655682	0.0391765	0.462482	-0.0232953	0.117809	0.033958	0.00848832
323	123	-0.0311498	0.0259292	0.125602	0.033776	0.0914394	-0.00869672	0.0769529	-0.157324	-0.103664	0.179842	0.0138965	0.00408599	0.133164	0.202102	-0.00199549	0.145145	0.0782433	0.0657234	0.111347	0.0314858	0.0959232	0.0244642	-0.00409218	0.005644	0.0573064	0.0556421	-0.00193582	0.236304	-0.00336267	0.051092	-0.129993	-0.000907947	-0.0654102	0.307319	0.18888	0.0256067	0.185558	-0.0562825	0.018045	-0.0661203	0.0432372	0.234353	0.0070835	0.0173424	0.0182051	-0.0237	-0.0439101	0.0426489	0.153075	0.0431873	0.217465	0.00584325	0.306109	-0.215247	-0.104374	0.1234	0.386748	1.04334	0.00352705	0.205159	0.0377052	0.0126825	-0.0346714	0.0518879	0.405544	-0.0237305	0.1604	0.177654	-0.0217027
324	124	-0.0241501	-0.00711525	0.1057	0.0191115	0.109844	-0.031631	0.0390109	-0.19159	-0.0645758	0.156966	-0.0155843	0.0063874	0.145141	0.190057	0.00978982	0.0684306	0.0769125	0.0672434	0.051848	0.00641581	0.0949649	0.140183	-0.0192836	-0.0045878	0.0198809	0.0537932	-0.0339055	0.114446	-0.0263179	0.0617056	-0.199022	0.0149073	-0.107097	0.348856	0.24646	-0.0247253	0.14907	-0.0555531	0.0642695	-0.108649	0.0516901	0.328602	0.0125993	0.0349854	0.0451851	-0.0140637	-0.0550861	-0.017434	0.15202	0.0347831	0.13218	-0.0164744	0.363066	-0.281938	-0.0499816	0.109514	0.515446	0.829844	-0.0380787	0.18141	0.0231304	0.0200337	-0.0425492	0.0501977	0.263091	-0.0439386	0.202712	0.172616	-0.0201501
325	125	-0.0373739	-0.053406	0.0630012	0.00910075	0.091653	-0.0282926	0.0131205	-0.221943	-0.0206031	0.109059	-0.0171565	0.00852036	0.125048	0.153668	0.0382848	-0.0159155	0.0976801	0.0656365	-0.0265458	0.00271617	0.131697	0.125718	-0.0236087	-0.0122407	-0.00344418	0.0471551	-0.0398071	0.0184691	-0.0361732	0.0664105	-0.265187	0.0447636	-0.072056	0.399184	0.320711	-0.0522751	0.131889	-0.0541999	0.0578788	-0.0874433	0.0341816	0.373632	0.00952703	0.0665768	0.154965	-0.011358	-0.0715121	-0.0613249	0.149058	0.0210218	0.0101735	-0.0319787	0.355986	-0.330651	0.0109001	0.0933284	0.629128	0.548243	-0.050363	0.126229	-0.0153506	0.013467	-0.0120094	0.0407747	0.0870746	-0.0674439	0.175659	0.120234	-0.036917
326	126	-0.050099	-0.0777876	0.00870544	0.00497826	0.0487812	-0.00950264	0.0316901	-0.25021	0.00970796	0.0780019	-0.0202055	0.019439	0.113518	0.110979	0.0241651	-0.0447574	0.0913465	0.0698451	-0.0811646	-0.00590308	0.075785	0.164161	-0.00751781	-0.0174409	-0.019007	0.045715	-0.0187828	-0.0573606	-0.0421145	0.0715104	-0.313926	0.061902	-0.0523632	0.433031	0.337897	-0.0409086	0.0959011	-0.0334393	0.0618676	-0.0934245	0.0228966	0.339431	-0.00607818	0.100063	0.195994	-0.0146992	-0.0843015	-0.0996355	0.137676	0.0222094	-0.119173	-0.0323191	0.260112	-0.350308	0.0420646	0.0624577	0.698345	0.24594	-0.037202	0.0641204	-0.0202346	-0.0355298	-0.0184139	0.0565147	-0.0152148	-0.0659415	0.133605	0.102091	-0.0500598
327	127	-0.0486852	-0.0864771	-0.00685224	-0.0020647	0.0267903	-0.0132033	0.0248259	-0.256397	0.0430015	0.0397296	0.0103481	0.0390116	0.0851749	0.0752775	0.00855976	-0.0270069	0.0499834	0.0571249	-0.108011	-0.0342049	0.000722443	0.194224	-0.00885024	-0.0427653	-0.0331335	0.0462396	-0.0226411	-0.139386	-0.0354852	0.0582716	-0.33515	0.0255948	-0.0821754	0.434782	0.288104	-0.0635042	0.0566869	-0.0137723	0.0620449	-0.130304	0.0299732	0.339147	-0.0238622	0.0825842	0.193887	-0.000487398	-0.0786793	-0.117948	0.0792331	0.023771	-0.192011	-0.0382822	0.180799	-0.373239	0.0462054	0.0210055	0.679007	-0.0323271	-0.0319056	0.00933961	0.0105242	-0.018682	-0.0410828	0.0374425	-0.0860551	-0.0323167	0.128935	0.0903877	-0.0391158
328	128	-0.0443405	-0.0939227	-0.0257076	0.0047637	-0.00117905	-0.0137501	-0.0142852	-0.257223	0.0810982	-0.017484	0.0481196	0.0368086	0.0607325	0.023775	0.00411515	0.011446	0.0195014	0.0535636	-0.143268	-0.0376317	-0.00644245	0.28725	-0.0212631	-0.0436969	-0.0568045	0.0478566	-0.0244875	-0.218215	-0.0207938	0.0503984	-0.3538	0.0249282	-0.0605628	0.416859	0.236249	-0.0523353	0.057647	0.00201073	0.0510625	-0.112377	0.0110228	0.266719	-0.0104312	0.0616645	0.0799071	0.0125555	-0.0561897	-0.130761	0.0216921	0.0108009	-0.278286	-0.0366732	0.062971	-0.37956	0.0629391	0.0160861	0.57979	-0.251361	0.000290045	-0.0476395	0.026433	0.0237661	-0.0293028	0.00657751	-0.14407	-0.0261887	0.059195	0.168979	-0.0290275
329	129	-0.0315137	-0.0825724	-0.0912788	-0.0036367	-0.0254829	-0.00741535	-0.0430901	-0.264575	0.104703	-0.0489377	0.0664199	0.0507661	0.0635619	-0.0411278	-0.0253332	0.00963926	0.00908085	0.0563125	-0.162244	-0.0433366	-0.0383045	0.369011	-0.00298755	-0.0253567	-0.0659661	0.0401366	0.0132951	-0.239482	-0.020191	0.0359182	-0.374116	0.0435015	-0.0370115	0.37201	0.178344	0.000285532	0.0750085	0.00932349	0.0568154	-0.0883894	0.00710515	0.129238	-0.0196392	0.034647	0.020449	-0.00808534	-0.0356282	-0.11448	-0.0215346	0.00727386	-0.319201	-0.0193405	-0.013179	-0.367055	0.0811866	0.00367617	0.456346	-0.461898	0.042568	-0.0934752	-0.00116727	0.0228446	-0.0281668	0.0193423	-0.184881	-0.0453213	-0.0450092	0.186854	-0.0287376
330	130	-0.0224931	-0.0599383	-0.106607	-0.00734364	-0.0385305	0.00235214	-0.0712347	-0.251645	0.0883697	-0.0672509	0.0909781	0.0617451	0.0387565	-0.0693092	0.00172179	-0.020075	0.00465615	0.0377231	-0.147776	-0.0409104	-0.0774857	0.26985	0.0105093	-0.0130297	-0.0374358	0.00882282	0.0376234	-0.230037	-0.00580132	0.0526665	-0.368718	0.0216983	-0.052845	0.302533	0.103138	-0.00329555	0.0645306	0.00660575	0.0286867	-0.0978174	-0.00851063	0.0556786	-0.0573161	0.0183784	0.154313	-0.00728577	-0.0160868	-0.0751028	-0.0731124	0.00219205	-0.328153	-0.00565803	-0.0203126	-0.33024	0.0493204	-0.0249074	0.320954	-0.62622	0.061929	-0.138073	-0.0357424	0.0219161	-0.0492956	0.00884322	-0.235092	-0.0390357	-0.0770384	0.157977	-0.0188034
331	131	-0.0262905	-0.0345206	-0.0800296	0.00440769	-0.051792	0.000997123	-0.0563612	-0.215489	0.0842435	-0.0959142	0.105009	0.0350882	0.00410014	-0.100854	0.0244014	-0.0453387	-0.0295138	0.0469725	-0.139291	-0.0104769	-0.0854974	0.195616	-0.00223505	0.0096172	-0.0178816	-0.027585	0.00957647	-0.2431	-0.00083204	0.0640276	-0.341029	0.00368816	-0.0435269	0.203056	0.011582	-0.00834246	0.0348716	0.0339853	-0.0117673	-0.117312	-0.0397829	-0.0465069	-0.0565377	0.0078277	0.186144	0.00273025	0.0220367	-0.0665106	-0.107037	0.00672826	-0.312842	-0.00404637	-0.0758014	-0.271607	0.0348448	-0.053372	0.175019	-0.7506	0.0536588	-0.160509	-0.0436214	0.00333352	-0.0242925	-0.00645909	-0.20205	-0.0330729	-0.0925803	0.265967	0.0284132
332	132	-0.0141988	-0.0206029	-0.0785745	-0.0223517	-0.0501358	-0.012538	-0.00931517	-0.183216	0.116188	-0.120603	0.101981	0.0552546	0.00284284	-0.127318	-0.0123786	-0.0357262	-0.0464802	0.0557927	-0.125482	-0.00711983	-0.118096	0.184502	-0.0092402	0.0172784	-0.00679354	-0.0565934	0.00373209	-0.231528	0.013941	0.036988	-0.291041	0.00187855	-0.0285795	0.0773741	-0.0803197	0.00282636	0.0202685	0.0323607	0.00930095	-0.086167	-0.0277035	-0.164668	-0.034225	-0.0133449	0.199748	-0.00182813	0.0648824	-0.0557851	-0.102288	0.0155065	-0.230286	-0.00446789	-0.192625	-0.222644	0.089987	-0.065057	0.0188194	-0.853417	0.0576766	-0.196693	-0.0215995	0.0200482	0.0131501	0.000620875	-0.126245	-0.0162301	-0.117366	0.253072	0.0677552
333	133	0.00661239	-0.0141069	-0.0838813	-0.044589	-0.0226914	0.00288709	-0.00116939	-0.144877	0.108605	-0.113887	0.0952806	0.0542916	0.0131335	-0.116864	0.00225336	0.0207374	-0.0204466	0.0323161	-0.0847482	-0.0114249	-0.112912	0.150865	0.00744449	0.0324873	0.0175275	-0.0884895	0.0119279	-0.16757	0.0384864	0.01941	-0.240795	0.0119759	-0.0153518	-0.021131	-0.162503	-0.00260796	0.0265923	0.0240606	0.0532184	-0.0338115	-0.0238198	-0.228531	-0.0389739	-0.031849	0.180933	-0.00326989	0.0819916	-0.0230591	-0.116221	4.21351e-05	-0.165007	-0.00638245	-0.252955	-0.153432	0.123851	-0.053801	-0.114963	-0.871253	0.080608	-0.233691	0.0169975	0.102532	0.00222242	-0.0040792	-0.0867246	0.00911762	-0.138034	0.161151	0.068163
334	134	0.00711838	0.00385126	-0.0795552	-0.0204704	0.00728347	0.00660628	-0.00419293	-0.0960658	0.0786399	-0.114024	0.0935343	0.0251213	0.00380666	-0.122543	0.0596411	0.0551493	-0.0239141	0.0167158	-0.0383904	-0.0103581	-0.0667612	0.158642	0.0155985	0.0691838	0.0364821	-0.0992679	-0.0038707	-0.0985629	0.033089	-0.0112608	-0.191881	0.0231299	-0.0232564	-0.106315	-0.22852	0.0169655	0.0441315	0.0461623	0.0833639	-0.0125295	-0.0350886	-0.271712	-0.0638837	-0.0384069	0.107236	0.000404074	0.120211	0.0008786	-0.137954	-0.0188263	-0.0808618	-0.000861877	-0.253784	-0.0789129	0.120119	-0.0509995	-0.2183	-0.888531	0.0820408	-0.2006	0.0454813	0.164577	0.00586836	0.0131362	-0.0563484	0.0155251	-0.147001	0.157452	0.0923195
335	135	0.0106892	0.00437908	-0.0576734	-0.0293993	0.0132484	-0.0175621	-0.0213058	-0.0537372	0.066831	-0.125575	0.0934292	0.0372731	-0.0157823	-0.141019	0.0522525	0.0640274	-0.0564277	0.0157809	-0.00556285	-0.0172428	-0.0636807	0.182412	-0.0171301	0.076982	0.0445986	-0.0906712	-0.0211957	-0.037807	0.0342196	-0.0198128	-0.123861	0.00861792	-0.0279015	-0.173603	-0.266619	0.0213909	0.0424522	0.0106501	0.108224	0.00570672	-0.0147565	-0.244931	-0.0623927	-0.0356226	0.215138	-0.00381957	0.159279	-0.00290017	-0.0986477	-0.00571003	-0.00765479	0.0151704	-0.227001	-0.0361946	0.0726004	-0.0545526	-0.327872	-0.879851	0.0566947	-0.174566	0.0469031	0.176658	0.0472999	0.0391635	-0.0390824	0.0246528	-0.127845	0.131829	0.115988
336	136	0.0267194	-0.0132775	-0.0678129	-0.0415773	-0.0144353	-0.0211728	-0.0390839	-0.0203023	0.0531114	-0.114124	0.0703629	0.0255507	-0.0286049	-0.14065	0.027628	0.086526	-0.0649283	0.0172825	0.0232437	-0.0041212	-0.0573991	0.160612	-0.00481685	0.0968693	0.052901	-0.0926306	-0.0424404	0.0197999	0.0462897	-0.0140491	-0.0684017	-0.0321354	0.0103988	-0.219174	-0.291217	-0.0114396	0.00950518	0.00145987	0.0982678	0.0181752	-0.00321676	-0.201871	-0.0554997	-0.0357744	0.145626	0.00102614	0.141894	-0.020067	-0.0618715	0.0332042	0.0183182	0.00588087	-0.188792	0.00792508	0.014388	-0.0505732	-0.415005	-0.762825	0.00631675	-0.150157	0.0362449	0.149778	0.0915362	0.0304287	-0.00130235	0.0195858	-0.0825378	0.135072	0.110524
337	137	0.0300234	-0.00541791	-0.0871664	-0.012338	-0.0274891	-0.0212829	-0.0248716	0.0248548	0.0368844	-0.0961402	0.037021	0.0275109	-0.0564274	-0.109461	0.0358445	0.0839206	-0.0288805	0.00344619	0.0415128	0.00832726	-0.000130632	0.0512066	0.0399852	0.127129	0.0708402	-0.0750512	-0.0314314	0.0580434	0.0495143	-0.0601016	-0.0331491	-0.0463349	0.00100327	-0.269764	-0.29126	-0.0421164	0.0125195	0.0435933	0.0645815	0.0230294	-0.0020654	-0.153761	-0.0456446	-0.0353405	-0.0131529	0.0198067	0.151962	-0.00880457	-0.0552351	0.0339383	0.0764726	-0.0104504	-0.167235	0.0463003	0.0259534	-0.0534634	-0.466785	-0.631034	-0.0368164	-0.0971328	0.0495167	0.0694647	0.0864481	0.0268138	0.0533697	0.0175539	-0.0568634	0.110522	0.112695
338	138	0.0363057	-0.0038067	-0.0650578	0.0130637	-0.041718	-0.01986	-0.0246251	0.0667536	0.0307916	-0.0639977	0.0111647	0.0381861	-0.084274	-0.0763451	0.0083493	0.0836838	0.0147402	-0.00615014	0.0316395	0.0259341	0.0370296	0.0236709	0.0279535	0.117048	0.0748766	-0.0514279	0.0136395	0.083935	0.0398924	-0.0780014	0.0130228	-0.0528796	0.0196566	-0.301854	-0.283008	-0.0866094	0.00604776	0.0488773	0.0592505	0.0337781	0.0106319	-0.0760703	-0.00594867	-0.0494791	0.0477606	0.0215882	0.16249	0.00453902	-0.0280755	0.0254675	0.104062	-0.00757619	-0.116711	0.069907	0.0177013	-0.0200609	-0.500662	-0.466382	-0.0933196	-0.0789951	0.0603717	0.0496601	0.057128	0.023169	0.0553329	0.0333595	-0.0559558	0.0699703	0.119774
339	139	0.0429705	-0.0207643	-0.0442404	0.00546659	-0.0657665	-0.0096039	-0.0314267	0.0808127	0.0382958	-0.04065	-0.0149959	0.0167463	-0.094708	-0.0738386	0.00324458	0.118489	0.0120656	-0.000848747	-0.0125387	0.0382032	0.0298581	0.127371	0.0328838	0.101564	0.0584423	-0.0469097	0.0350707	0.0691861	0.0309275	-0.0372224	0.0624674	-0.0929723	0.0519371	-0.30806	-0.25949	-0.103865	-0.024682	0.0393788	0.0698407	0.0682874	0.00605688	-0.0275508	-0.0025783	-0.0419973	0.0245678	0.0515516	0.116239	-0.014599	-0.0226623	0.0345879	0.101039	-0.022062	-0.0529004	0.104356	-0.00390452	-0.0112829	-0.508724	-0.261886	-0.164896	-0.0482376	0.0451406	0.101855	0.0597797	0.00661549	0.0483651	0.0306278	-0.0224451	0.176794	0.101457
340	140	0.0375197	-0.0290633	-0.00658877	0.00945888	-0.043112	-0.0252593	-0.0366548	0.11462	0.0509587	-0.0565319	-0.0491016	0.00175699	-0.103516	-0.061426	0.0342133	0.148427	0.0133328	-0.0170687	-0.0241709	0.00881621	0.0219375	0.231612	0.0365377	0.0969612	0.0442823	-0.0426739	0.0388967	0.0562053	0.0252911	-0.0153832	0.0896434	-0.0844235	0.0498197	-0.313065	-0.209115	-0.091423	-0.0490663	0.0371186	0.0868396	0.116842	0.0196968	0.0253606	0.0093499	-0.00737517	-0.0203071	0.0822958	0.0990203	-0.0279323	-0.0269518	0.0347321	0.111552	-0.0389138	-0.0256375	0.115928	0.0593649	-0.0240355	-0.481524	-0.0598181	-0.193334	-0.0254202	0.0387721	0.0690536	0.0641867	0.00467514	0.0514459	0.0320491	0.0270739	0.297954	0.066005
341	141	0.0304894	-0.0255631	0.0422422	0.0188271	-0.0553045	-0.0368265	-0.0207241	0.156371	0.0367292	-0.0608705	-0.0802623	-0.0131043	-0.113193	-0.0282273	0.0274667	0.114904	0.0340111	-0.0411464	-0.0494637	0.0103475	0.0432033	0.204724	0.0409093	0.08606	0.0226044	-0.023376	0.0366478	0.0258229	0.0089659	-0.0285332	0.102768	-0.0333792	0.0305453	-0.316737	-0.161048	-0.128597	-0.0658397	0.0545902	0.125136	0.120075	0.0335191	0.10523	0.0292482	0.0165742	-0.0563358	0.0691022	0.0746307	-0.0278164	-0.00989817	0.0285297	0.0966584	-0.0372048	-0.00509245	0.116039	0.0985405	-0.0196864	-0.4485	0.132476	-0.194703	-0.0222555	0.0374263	0.016186	0.074715	0.00137075	0.0230023	0.0431381	0.0117798	0.27726	0.063092
342	142	0.0341739	-0.0369676	0.0400394	0.0153704	-0.079931	-0.0302954	-0.000104848	0.168292	-0.00618515	-0.0434699	-0.104772	-0.030334	-0.120438	-0.0136021	0.0417809	0.0416504	0.0136093	-0.044368	-0.0831347	0.0439812	0.0583867	-0.0122439	0.0574589	0.0443681	0.00257407	-0.00623707	0.0277866	0.00462609	-0.00773486	-0.0288143	0.114859	-0.0151547	0.0155839	-0.316819	-0.0930501	-0.150906	-0.0737075	0.0305472	0.141093	0.101053	0.0138586	0.106771	-0.00359948	0.0312779	-0.0800746	0.0520832	0.0123268	-0.050575	0.00628896	0.0227256	0.0806491	-0.0413444	0.0409509	0.136951	0.0995001	-0.05843	-0.41218	0.283433	-0.174526	0.022566	0.0366487	0.0116225	0.0936623	-0.0102603	-0.0132911	0.048498	-0.00200357	0.186993	0.0513208
343	143	0.0408569	-0.042182	0.0179137	-0.00468606	-0.0809271	-0.0267318	-0.00840439	0.182679	-0.0229998	-0.0560873	-0.131961	-0.0700635	-0.0889766	-0.00851871	0.056891	-0.0214465	0.0204297	-0.0557047	-0.0583507	0.0109413	0.0535041	-0.0563986	0.0229499	-0.00517068	-0.0308649	-0.00626703	0.0175001	-0.014858	-0.0312888	-0.0297761	0.129808	-0.00914984	0.0540951	-0.300765	-0.021994	-0.124751	-0.0901935	0.000991527	0.14531	0.130122	0.00180564	0.0805288	-0.00114443	0.00287167	-0.000896664	0.0291928	-0.0236105	-0.0712867	0.0299784	0.0201148	0.015373	-0.0517626	0.0703607	0.137459	0.115366	-0.0917492	-0.359218	0.424154	-0.120193	0.0418064	0.0122246	0.0325916	0.0914018	-0.0142188	-0.061532	0.0539368	0.0553864	0.111693	0.00508236
344	144	0.0166381	-0.0390157	0.00514609	-0.0212228	-0.102386	-0.00222871	-0.020002	0.195636	0.013649	-0.0694237	-0.155586	-0.105494	-0.0893198	0.00385128	0.0513115	-0.0942175	0.0410024	-0.0617907	-0.0376095	-0.0141567	0.028203	0.0344757	0.017493	-0.0201648	-0.0733416	0.00876083	0.000139786	-0.0754754	-0.0606519	-0.0150072	0.149589	-0.00331604	0.0497723	-0.281017	0.0459008	-0.126295	-0.111576	-0.00281356	0.130393	0.128278	-0.0113354	0.119006	0.0154019	-0.00039565	0.00841056	0.0130336	-0.0432878	-0.0754285	0.034116	0.00266245	-0.0548811	-0.0498507	0.0470421	0.125065	0.0782828	-0.0661633	-0.313768	0.565731	-0.115581	0.0232551	-0.00432262	0.0648986	0.0718813	-0.0147066	-0.106826	0.0378501	0.0893349	0.0810386	-0.0246921
345	145	0.00830371	-0.063449	0.00939039	0.000287802	-0.0948235	0.00943754	-0.0323222	0.184928	0.031473	-0.0659215	-0.165234	-0.0716242	-0.102727	0.00956277	0.0447597	-0.115053	-0.00478576	-0.0499628	-0.0368083	0.0185186	0.0024529	-0.0288115	0.0182497	-0.0451305	-0.0858379	0.0301096	-0.013016	-0.100223	-0.0692937	0.00837125	0.144434	0.00784748	0.0209186	-0.257224	0.109205	-0.112025	-0.1277	-0.0368034	0.107686	0.0941197	-0.0174198	0.0932706	0.0340347	0.036605	-0.0486068	0.0246245	-0.077839	-0.0910318	0.0269766	0.000739929	-0.0777569	-0.0410807	0.0325943	0.134276	0.0483226	-0.0674766	-0.263973	0.673995	-0.113068	0.0250141	0.0226186	0.0583678	0.0502258	-0.0332081	-0.139295	0.0257469	0.0751267	0.00767388	-0.0442228
346	146	0.0234204	-0.0563097	0.0298063	0.00744595	-0.04945	-0.00194228	-0.0235914	0.175349	0.0124241	-0.0424911	-0.172433	-0.0548612	-0.0643616	-0.0158569	0.0143302	-0.144899	-0.0433052	-0.0503069	0.00209292	0.0145087	0.00558344	-0.0319811	-0.0101895	-0.088227	-0.0919179	0.0532983	-0.0095666	-0.103842	-0.0620232	-0.0183253	0.127498	0.0268502	0.0396428	-0.223218	0.139702	-0.0627711	-0.132676	-0.0464628	0.0907032	0.102703	-0.0291082	0.00775578	0.050973	0.0334465	-0.0937644	0.0260257	-0.114998	-0.0813368	0.0068329	-0.0035502	-0.110628	-0.0317056	0.063424	0.135442	0.0343762	-0.101667	-0.185313	0.741041	-0.0457228	0.0208324	0.0301845	0.0308065	0.0330473	-0.0541149	-0.178155	0.0254837	0.0717977	-0.109783	-0.0720316
347	147	0.0058768	-0.017463	0.0153228	0.00745532	-0.0337471	0.00959752	-0.00704816	0.160305	0.0154923	-0.0105813	-0.167883	-0.056269	-0.0510684	-0.0178103	0.00822907	-0.180714	-0.0401933	-0.0430142	0.00644898	-0.017333	-0.00090391	-0.0405885	-0.00265186	-0.0963668	-0.101578	0.0416319	-0.0134068	-0.1354	-0.0590657	-0.0451577	0.131795	0.0145507	0.00990378	-0.18016	0.186427	-0.0273461	-0.126165	-0.0229582	0.0120839	0.0782448	-0.042315	-0.0479355	0.0490401	0.0400297	-0.104299	-0.0113602	-0.130698	-0.0520614	-0.0263427	-0.0514856	-0.12572	-0.0113194	0.0541611	0.116131	0.00811139	-0.10391	-0.112591	0.765387	0.0179499	0.0376703	-0.0226003	-0.04189	0.00741277	-0.0489472	-0.155573	0.0194015	0.0513106	-0.138151	-0.0897283
348	148	0.0038253	-0.0179162	0.0234137	0.0185248	-0.0246505	0.0162229	-0.0124871	0.135428	0.0150327	-0.0167132	-0.151675	-0.0134465	-0.0572513	0.00950663	0.0141666	-0.131226	-0.0782094	-0.045059	-0.0152541	-0.037132	-0.0132147	-0.166582	0.00249545	-0.0851521	-0.0945648	0.0056288	-0.022303	-0.090202	-0.0548864	-0.054639	0.121418	0.00484217	-0.00309427	-0.130007	0.235804	0.0411799	-0.137397	-0.00361661	-0.0693838	0.0426445	-0.0406485	-0.0872704	0.0459029	0.0437411	-0.0944092	-0.0440974	-0.15069	-0.0148166	-0.0363867	-0.077995	-0.100262	0.00406173	0.0190342	0.106947	0.0107682	-0.0776083	-0.0340765	0.74754	0.0414094	0.0531838	-0.0455018	-0.0941315	-0.0273079	-0.0493361	-0.0676731	0.00463253	0.0158802	-0.118105	-0.0900371
349	149	-0.00162767	-0.00558342	0.0357396	0.000505954	0.00665058	0.0112168	-0.0176664	0.124053	-0.00248491	6.444e-05	-0.13574	-0.00265456	-0.0402596	0.0160031	0.00437455	-0.123491	-0.0781607	-0.0581121	0.0215839	-0.0523562	-0.00868171	-0.166671	-0.0301823	-0.0997278	-0.078533	-0.00629837	-0.0400219	-0.00902522	-0.0459367	-0.0684371	0.0966905	0.0204339	0.0194663	-0.0770346	0.252919	0.0853343	-0.141691	0.00882285	-0.100656	0.0277794	-0.0522445	-0.108769	0.021116	0.020034	-0.0768329	-0.0378597	-0.153462	0.0277579	-0.0298414	-0.074039	-0.067116	0.0116912	0.00571258	0.107763	0.00574543	-0.0661648	0.049319	0.678143	0.067459	0.0451998	0.0212315	-0.0575529	-0.0702558	-0.053052	-0.0226771	-0.0355591	0.00140544	-0.0780393	-0.0891522
350	150	-0.024736	0.0340518	-0.00446287	-0.0209172	0.0240169	0.0230415	-0.0169041	0.105216	-0.0140516	0.0293792	-0.118914	-0.0202328	-0.0361514	0.0165206	-0.0177161	-0.145713	-0.0363863	-0.0461007	0.094496	-0.0438561	-0.0130744	-0.166038	-0.0592342	-0.101565	-0.0519219	-0.0192512	-0.0262187	0.000364742	-0.031553	-0.0662059	0.0944129	0.0388775	-0.00968565	-0.0295762	0.250088	0.12423	-0.114575	0.00635049	-0.177121	-0.0150931	-0.0536538	-0.142972	0.0173071	-0.00404682	-0.0526784	-0.034551	-0.11641	0.0457515	-0.0271355	-0.0427033	-0.0446954	0.0280967	-0.0149257	0.0998373	-0.0339198	-0.0466911	0.0984316	0.57736	0.11039	0.0594309	0.0555153	-0.0508908	-0.0906797	-0.0487519	0.0072227	-0.0389762	0.00245517	-0.116075	-0.0835824
351	151	-0.00698841	0.0553243	-0.00178758	-0.0265628	0.0351621	0.0311826	0.00827914	0.0718119	-0.0362312	0.0432335	-0.0797037	0.00405023	-0.00531097	0.0466988	-0.0075998	-0.0771296	-0.0367151	-0.043864	0.0940584	-0.024093	-0.0153562	-0.229289	-0.0356193	-0.0806114	-0.0233621	-0.0327461	0.00393878	0.0212622	-0.0049166	-0.0586566	0.0890476	0.038124	-0.0304953	0.00990849	0.246419	0.171927	-0.0717747	-0.00375006	-0.250818	-0.0545003	-0.0425028	-0.177173	0.0114453	-0.0179724	-0.0929103	-0.0470618	-0.0894449	0.0725337	-0.02624	-0.0549721	-0.0258503	0.0509967	-0.0265423	0.092628	-0.0753995	-0.0115883	0.146764	0.451626	0.117665	0.0552311	0.0302055	-0.102011	-0.0969108	-0.0637665	0.0517867	-0.0237158	0.00672132	-0.271735	-0.0615249
352	152	0.00147034	0.0676328	0.0210014	-0.024406	0.0335528	0.0182191	0.0064076	0.0523589	-0.0573355	0.0795215	-0.0332238	0.0183119	0.0352859	0.0426147	0.00719507	-0.0567265	-0.0724922	-0.0437669	0.0700603	-0.0341117	-0.00711204	-0.163728	-0.0303039	-0.0665299	0.00504315	-0.029293	-0.000363874	0.0568318	0.0101101	-0.0405997	0.0801876	0.019946	-0.0306456	0.0558594	0.243446	0.14301	-0.0339993	-0.0117585	-0.232905	-0.0582836	-0.0211504	-0.172061	-0.00801549	-0.030824	-0.131027	-0.0424077	-0.0664295	0.108871	-0.0234223	-0.0759774	0.00544353	0.0736804	-0.050939	0.09939	-0.116904	-0.00412496	0.207083	0.291532	0.129858	0.043992	0.00847283	-0.140003	-0.105713	-0.0609693	0.0649346	-0.0381787	-0.0129818	-0.315491	-0.0500989
353	153	-0.0190499	0.0799231	0.010655	-0.0378108	0.0316398	0.020224	-0.0250517	0.0268679	-0.0795732	0.0894661	-0.00619518	0.00458195	0.0409518	0.0344465	-0.0304308	-0.0959035	-0.0729136	-0.0449187	0.103163	-0.0367138	-0.00240088	-0.111991	-0.0460786	-0.0536688	0.047991	-0.0252453	0.00478759	0.0537701	0.0137341	-0.0264947	0.0892417	0.0322038	-0.0140921	0.100748	0.196572	0.106851	0.00794436	0.0208757	-0.248663	-0.078748	0.00618925	-0.144473	-0.00716955	-0.0346506	-0.173657	-0.0461151	-0.0432799	0.102648	-0.0167525	-0.0364748	0.0276342	0.0813529	-0.0295502	0.109695	-0.134505	0.0315248	0.24047	0.0977123	0.15056	0.0323714	-0.0219929	-0.161635	-0.125913	-0.0339028	0.0931297	-0.0265844	-0.00613992	-0.315562	-0.0266964
354	154	-0.0261655	0.0904016	0.00875236	-0.0418433	0.0242501	0.0322702	-0.0319021	-0.0038161	-0.086574	0.104124	0.0120615	0.00618718	0.0795079	0.0409623	-0.040875	-0.056379	-0.00809007	-0.0397496	0.0898281	-0.0315455	-0.0083623	-0.121935	-0.0141604	-0.0436622	0.0727266	-0.043889	0.0184113	0.0899817	0.0308038	-0.044972	0.0979233	0.0489294	0.0176464	0.135961	0.137939	0.114698	0.0436186	0.0731858	-0.294729	-0.114472	0.0142484	-0.0940581	-0.0115612	-0.0177511	-0.222002	-0.0693544	-0.0366175	0.0954072	0.0202068	0.0114599	0.0345905	0.0807044	0.0167734	0.112202	-0.0963286	0.0493152	0.263196	-0.0855386	0.118902	0.0197632	-0.0133021	-0.150365	-0.128425	-0.014192	0.165591	-0.0217102	-0.00300778	-0.321017	0.0184844
355	155	-0.012058	0.120953	0.0137114	0.00192933	0.0425292	0.0224294	0.0159632	-0.0256178	-0.0751665	0.109743	0.0436547	0.00410753	0.108177	0.0363066	-0.00861279	0.001809	0.00621063	-0.0181251	0.0453851	-0.0269142	-0.0125029	-0.144208	0.00417804	-0.0224614	0.0787756	-0.0459668	0.0294099	0.115332	0.0445193	-0.0388142	0.0825611	0.0183349	-0.00169433	0.171655	0.108534	0.111261	0.0645532	0.0702889	-0.261655	-0.124593	0.011171	-0.0589873	-0.00653303	-0.00897755	-0.172212	-0.0542464	-0.0117361	0.109597	0.0266755	0.0195382	0.0712609	0.0766886	-0.0126309	0.0991067	-0.0442538	0.0400676	0.289676	-0.212189	0.0715584	0.0371643	-0.00961981	-0.116281	-0.103797	-0.00054295	0.180526	-0.0230124	-0.0383124	-0.228694	0.01051
356	156	-0.00105672	0.125368	0.0114311	0.0230802	0.0892324	0.0266124	0.0432207	-0.0359498	-0.094666	0.0896155	0.0789012	-0.00625875	0.0710382	0.0233831	0.0078404	0.0463039	-0.0275905	-0.0159206	0.0209131	-0.00410827	-0.00342857	-0.188288	0.00371572	-0.01259	0.107229	-0.0148566	0.0363219	0.104962	0.0554397	-0.0089936	0.0583936	0.024463	-0.0345635	0.209118	0.0566416	0.0603243	0.0771553	0.0158765	-0.182625	-0.121974	0.0131059	-0.0273356	-0.000815796	-0.0226556	-0.0610604	-0.0222902	0.0254017	0.117264	0.0120599	0.0229924	0.0981966	0.0605659	-0.0364854	0.0820317	-0.0502019	0.0551853	0.299025	-0.334587	0.0398567	0.0352515	-0.0256974	-0.085368	-0.0896969	0.00302593	0.145363	-0.00153089	-0.0149549	-0.163573	0.00572022
357	157	-0.0160809	0.0961982	0.0258552	0.0264484	0.0996427	0.0225578	0.00587358	-0.0383944	-0.0813123	0.101214	0.0993463	0.000948518	0.0737408	0.00980516	0.00755171	0.0734802	0.0129998	-0.0183715	0.0126531	-0.000685089	0.0174993	-0.128437	0.0102518	-0.002482	0.108787	0.00614248	0.0178601	0.107858	0.0731926	0.00516133	0.0563126	0.0452674	-0.00893818	0.238189	-0.0173875	0.00738891	0.0848417	-0.0148776	-0.116449	-0.095125	0.0252124	0.0318332	-0.000164057	-0.0247367	0.020745	-0.00825218	0.0285306	0.120083	0.0292512	0.049722	0.104493	0.0542505	-0.0122309	0.079428	-0.083126	0.0737134	0.301933	-0.438076	0.00153587	0.00648359	-0.0343663	-0.0729151	-0.0948616	0.0203514	0.129753	0.00290622	0.0203248	-0.119034	0.0193702
358	158	-0.0306076	0.101952	0.0450333	0.0541829	0.0663487	-0.00114243	0.00509313	-0.0609319	-0.0248408	0.123528	0.105527	0.00690206	0.111826	0.0114294	0.0229685	0.0978582	0.0355916	-0.0193078	-0.00171447	-0.00752539	0.0346217	-0.0763698	0.000251861	0.0247997	0.0977662	0.0201361	0.00763479	0.096209	0.0562056	0.0152539	0.0481965	0.0107429	-0.0127982	0.253629	-0.0836234	-0.0248348	0.0942194	-0.00933072	-0.0683474	-0.0888804	0.0202607	0.0858622	0.00691382	0.00926735	0.0534173	0.000346404	0.0230172	0.112297	0.0542757	0.0463096	0.119772	0.0536386	-0.015393	0.0559515	-0.0954866	0.0913987	0.305433	-0.46511	-0.0119491	-0.00401447	-0.0533046	-0.0480958	-0.0695005	0.0400558	0.103367	0.0159445	0.0211178	-0.0618544	0.00444484
359	159	-0.027798	0.091964	0.064995	0.040937	0.0539323	-0.00283802	0.0295616	-0.0675495	-0.00425806	0.101591	0.103088	-0.00829732	0.100888	0.00976788	0.037639	0.127867	0.0328777	-0.0227897	-0.0238601	0.0202317	0.0273246	-0.0725999	-0.000925978	0.0260061	0.0887285	0.0556319	0.00978519	0.09751	0.0360802	0.0304265	0.0246093	-0.0228931	-0.0274694	0.264688	-0.117481	-0.0497274	0.0845539	-0.00755308	-0.0173666	-0.101771	0.00638186	0.129574	-0.00371551	0.0294905	0.0214082	0.00301251	0.0491608	0.0977755	0.0873457	0.0111126	0.123019	0.0405502	0.00992701	0.01228	-0.0856648	0.100267	0.294156	-0.472588	-0.00466177	-0.00705507	-0.0374799	0.0272971	-0.0322116	0.0348474	0.0548736	0.0256936	0.0286458	-0.0899035	-0.000694165
360	160	-0.0196844	0.0690496	0.0807092	0.0460122	0.0592411	0.00247318	0.0352844	-0.0614524	-0.000519885	0.0697548	0.094106	-0.00364071	0.0625866	-0.0123039	-0.00105953	0.124861	0.0575795	-0.00868156	-0.0356494	0.0347051	-0.000352714	-0.0593037	0.0127553	0.0312191	0.063764	0.0611022	0.0207943	0.0754288	0.0384896	0.0392874	0.0115113	-0.03343	-0.00669647	0.280448	-0.140303	-0.0825611	0.0565143	-0.0257017	0.0553112	-0.070775	0.0192403	0.147465	-0.0129205	0.00626919	-0.0844425	0.000703747	0.0607596	0.0686481	0.0890477	0.0421438	0.0958796	0.027472	0.0358268	-0.0102952	-0.0355719	0.0765277	0.275898	-0.482647	-0.0586365	-0.0069016	-0.00936242	0.0461769	-0.0166748	0.0260878	-0.00368665	0.000949183	0.00751361	-0.0983854	-0.0123568
361	161	-0.0170503	0.0567572	0.0529778	0.0609749	0.0468378	0.00558652	0.0469496	-0.082976	-0.00360115	0.0630099	0.0952387	0.0116337	0.0544466	-0.00786645	-0.0557875	0.106905	0.0734098	0.00315622	-0.0461667	0.0347982	0.0216233	-0.0349973	0.0146264	0.0386071	0.0582854	0.0540613	0.0209803	0.0236389	0.0396515	0.0436871	-0.00377047	-0.0330615	-0.0391896	0.277696	-0.189041	-0.0861881	0.0566061	-0.0636766	0.106084	-0.0505545	0.0257109	0.166892	0.000169031	-0.0100249	-0.0987729	0.00392677	0.053732	0.0290286	0.0520984	0.0615521	0.0547278	0.0148305	0.00700053	-0.0282384	0.0185257	0.0794314	0.257174	-0.443732	-0.101986	-0.00415302	-0.0278534	0.0276767	-0.00469277	0.0233005	-0.0531212	-0.00950251	0.00741013	-0.0277658	-0.0222668
362	162	-0.0202163	0.00827228	0.0150065	0.0458289	0.0169868	0.00892314	0.0413871	-0.0918448	0.000460933	0.0381317	0.0874514	-0.0147582	0.0756675	-0.00460441	-0.0774725	0.0702745	0.0938116	0.0150874	-0.0867153	0.0208126	0.0404047	0.00830629	0.0129585	0.0320501	0.0467276	0.0766175	0.00867034	0.0240638	0.0400487	0.0447673	-0.0204733	-0.0262676	-0.0636611	0.249161	-0.216117	-0.0585862	0.0640948	-0.0565886	0.104412	-0.0587317	0.0189348	0.183526	-0.000881354	-0.0214457	0.00614975	0.0149827	0.0538108	0.00391185	0.0553473	0.0279925	0.0125773	0.00111164	0.0140384	-0.0475047	0.0333511	0.102089	0.209873	-0.373983	-0.0689353	-0.000512286	-0.0133151	0.0418087	0.00993976	0.019934	-0.0927799	0.00531604	0.0337163	0.00746995	-0.00539981
363	163	-0.0218521	-0.0266984	0.012751	0.0381424	0.0114737	0.011738	0.0115101	-0.0919249	0.00751497	0.00306333	0.0588085	-0.028015	0.0539483	-0.0419156	-0.0439836	0.00981735	0.0874108	0.0284012	-0.0993783	0.00697974	0.0340272	-0.0326771	0.0145566	0.0292645	0.0166452	0.0818909	-0.0175572	0.00847629	0.0107499	0.0554344	-0.0326416	-0.00661145	-0.0372043	0.210974	-0.231867	-0.0733538	0.048837	-0.0360528	0.132935	-0.0187485	0.015947	0.171762	0.0035759	-0.00637476	0.0197284	0.0331489	0.0421268	-0.0157933	0.0339477	0.0410336	-0.00664376	0.00279382	0.0641335	-0.0541722	0.0518935	0.0664462	0.13117	-0.324773	-0.0718004	-0.00451079	0.0139799	0.0433573	0.0466021	0.0157371	-0.101846	0.0208567	0.0291817	0.0430669	-0.000700387
364	164	-0.0246148	-0.0329111	0.0287416	0.0211542	-0.0225232	0.0118775	0.00419918	-0.103215	0.00534272	-0.0135643	0.0445827	-0.00335341	0.00409292	-0.0584397	0.00832929	0.00991373	0.0727339	0.0276172	-0.094165	0.00773373	0.0324733	-0.0304235	0.00631492	0.00565827	0.00290244	0.056498	-0.0170199	-0.01921	-0.0039627	0.0705773	-0.0395972	0.0252139	-0.0264452	0.144997	-0.250073	-0.0948507	0.0351494	-0.0564013	0.186519	0.0298007	0.0064475	0.127331	-0.00257675	0.0246126	0.0183168	0.0434854	0.0180299	-0.036306	0.0173547	0.0522994	-0.0292178	0.00026418	0.0386752	-0.0642994	0.0745963	0.00324362	0.0539202	-0.25604	-0.0576591	-0.0238043	-0.000898436	0.0797613	0.0555056	0.0127292	-0.108252	0.017527	0.00972229	0.103717	-0.000296593
365	165	-0.0225463	-0.0586132	0.027924	0.00701773	-0.0411882	-0.00889529	0.00851584	-0.10897	0.047588	-0.0393113	0.049024	-0.0102342	-0.0262297	-0.0393401	0.00347768	0.0396315	0.0902493	0.0308992	-0.0482144	0.00148763	0.00734814	0.0231346	-0.00706554	-0.0045377	-0.0202229	0.0417097	0.0121242	-0.0184452	0.0019566	0.0317724	-0.0411523	0.0318322	-0.0292921	0.0696551	-0.223691	-0.0458956	0.00154583	-0.0470472	0.166012	0.0405852	0.00415115	0.0860439	-0.0147384	0.00537801	0.089994	0.0197931	-0.00269146	-0.0490965	0.0271436	0.0321603	-0.0504508	-0.0216342	-0.0258553	-0.0960646	0.0446266	0.0012367	0.00497708	-0.16248	-0.0267066	-0.0482125	0.0223045	0.120618	0.0615386	0.00758185	-0.121373	-0.00854597	0.0109116	0.0592964	-0.0170428
366	166	-0.0193457	-0.0875083	-0.0255399	0.0154038	-0.0182513	-0.0124129	0.0020808	-0.105754	0.0713335	-0.0775665	0.0532903	-0.0235776	-0.0367408	-0.0404214	-0.0234314	0.0369746	0.0418487	0.0365241	0.00113298	0.014633	-0.0205797	-0.0262034	0.00881914	0.00953171	-0.0452983	0.0377354	0.0114277	-0.010629	-0.0212499	0.0176072	-0.0479216	0.0122022	-0.0219504	0.0160331	-0.190007	-0.00567739	-0.015317	-0.0298692	0.112956	0.039098	-0.00159117	0.0416452	0.00932948	0.0159731	0.133752	0.00156058	0.00246891	-0.0465817	-0.0116076	0.0320837	-0.07425	-0.0291618	-0.0512237	-0.121077	-0.000757407	-0.00724431	-0.0343361	-0.0942342	-0.0240535	-0.0761487	0.0239799	0.0561554	0.107761	0.0125567	-0.135028	-0.0322806	0.00594391	-0.0054145	-0.0302173
367	167	-0.0237004	-0.0720994	-0.0565766	-0.00459206	-0.0345699	-0.00125479	-0.0144388	-0.0866328	0.051124	-0.0895794	0.0545216	0.00224297	-0.0180987	-0.0794194	-0.0243201	0.0303669	0.00389757	0.0326357	-0.00514789	0.0223456	-0.0506569	0.00330683	0.013831	-0.00453832	-0.0372211	0.0325337	0.0164067	-0.0102328	-0.013082	0.0395584	-0.065069	-0.00292497	-0.0264607	-0.0357211	-0.126783	0.0133094	-0.0263141	-0.0455499	0.102428	0.0228424	-0.0241212	-0.0495614	0.00704581	0.0512034	0.100011	0.0130393	0.0187723	-0.043184	-0.0211598	0.0103544	-0.0823048	-0.0224864	-0.0338408	-0.119593	0.017958	-0.0242007	-0.0910143	-0.041513	0.0245083	-0.0671171	0.0110151	-0.0341293	0.0905343	0.0103456	-0.101791	-0.00704626	-0.0282947	0.00391136	-0.0186375
368	168	-0.02417	-0.046112	-0.0542853	-0.0653084	-0.0869885	-0.0116964	0.011643	-0.0815441	0.0395247	-0.0967898	0.0579484	0.0450924	-0.0142902	-0.0743653	0.00843315	0.018875	0.0155211	0.0267341	-0.0282179	0.0179561	-0.0563182	-0.00282388	-0.0143831	-0.0201921	-0.0210742	0.0135861	0.0181537	-0.0478355	0.000923868	0.0317338	-0.0850589	-0.0133054	-0.0440804	-0.074065	-0.0422176	0.0136481	-0.0426412	-0.0270242	0.0780624	0.0209629	-0.0379837	-0.0758858	-0.0197055	-0.0191283	0.0749692	0.00498733	0.0246337	-0.0369286	-0.0115401	-0.0155577	-0.0725311	-0.0275676	-0.0306374	-0.13085	0.0508324	-0.0267638	-0.140339	-0.00260609	0.0641271	-0.0453078	0.0205266	-0.00719747	0.0645625	-0.0122099	-0.0490997	0.00413734	-0.032939	-0.0638692	-0.00904212
369	169	-0.0146447	-0.0403336	-0.0746894	-0.0573218	-0.132547	-0.0079134	0.0393909	-0.0810523	0.0124907	-0.107345	0.0607327	0.0748716	-0.0367132	-0.0249831	0.0346345	-0.00808988	-0.00491163	0.020168	-0.0351715	0.0245238	-0.0407662	-0.000264885	-0.00886856	-0.00279445	-0.0218375	0.00301231	-0.0132795	-0.0679669	0.00505151	0.0384311	-0.093405	-0.0294144	-0.0498046	-0.12016	0.00663026	0.000872539	-0.0419637	0.0129524	-0.00723171	0.042301	-0.0374884	-0.073784	-0.00437007	-0.0524764	0.080513	-0.0105757	0.0270896	-0.0189512	-0.0342103	-0.0151589	-0.0737346	-0.0288491	-0.0616468	-0.149223	0.0189844	-0.0499256	-0.168669	0.0214762	0.0430683	-0.0589738	0.0377633	-0.0195329	0.053302	-0.0195763	-0.0186382	-0.0349012	-0.0368974	-0.147154	-0.00349434
370	170	-0.00496947	-0.0303243	-0.0605825	-0.014929	-0.09258	-0.00701218	0.0258402	-0.0726377	0.0244975	-0.0815897	0.0615894	0.0886041	-0.030514	-0.0119185	0.0180612	-0.0346483	-0.0285703	0.0260808	-0.0150106	0.0205135	-0.0365229	0.107718	-0.0101249	0.00661297	-0.0242076	-0.020564	-0.0270741	-0.119188	0.017336	0.0382795	-0.0943265	-0.0391434	-0.0334903	-0.163529	0.0562814	0.0324095	-0.0469661	0.031483	-0.0275689	0.0597599	-0.030964	-0.109103	0.00303384	-0.0160243	0.0708685	-0.0190363	0.0364808	-0.00407024	-0.0535556	0.010325	-0.0529006	-0.0282606	-0.0643567	-0.143523	-0.0027935	-0.0268887	-0.184842	0.0862771	0.0326004	-0.0761896	0.067103	-0.0388459	0.0278797	-0.0120899	0.00505152	-0.0348141	-0.0635843	-0.0241311	-0.00146198
371	171	0.00747101	-0.0183649	-0.0504023	-0.0381249	-0.0412757	-0.0153977	0.00895602	-0.0700655	0.0394282	-0.0654951	0.0652738	0.0862748	-0.0311841	-0.00852629	-0.00454805	-0.0723514	-0.0216584	0.0266488	0.0262553	0.00957654	-0.0165608	0.0543751	-0.023787	0.00276839	-0.0170066	-0.0531049	-0.0256512	-0.140228	0.00473141	0.00748838	-0.0937074	-0.0370106	-0.00549527	-0.171512	0.0824375	0.0357879	-0.0208441	0.0489494	0.0261399	0.0555177	-0.0234667	-0.124304	-0.0081613	-0.0204718	0.0297659	-0.0219683	0.049348	0.0108006	-0.072867	0.0118833	-0.0495851	-0.0319627	-0.0455993	-0.127421	0.00616174	-0.0117819	-0.186258	0.14948	0.0143237	-0.0591009	0.0570292	0.0185675	0.049282	-0.009428	0.0459926	-0.0181737	-0.0350928	0.120111	-0.00982638
372	172	0.0300733	-0.00157845	-0.0734002	-0.0586902	-0.0374248	-0.00221422	0.00421802	-0.0551004	-0.0255816	-0.0693846	0.0564111	0.085832	-0.0441454	0.0120257	0.00218785	-0.0911006	-0.031582	0.0219527	0.0638017	0.00351002	-0.00959006	0.0237195	-0.0254836	0.0178108	0.00344093	-0.0718126	-0.0310492	-0.0864601	0.00131331	-0.00761569	-0.102934	-0.0432901	0.0329188	-0.169368	0.0983319	0.00383609	0.0150628	0.061416	0.0357676	0.0443053	-0.0132609	-0.128178	-0.0177096	-0.0152221	-0.00251068	-0.00521329	0.0361962	0.0287209	-0.0690057	0.00152767	-0.0734771	-0.0281616	-0.0331438	-0.116125	-0.0315199	-0.0253835	-0.193078	0.177019	0.0133897	-0.0237016	0.0666248	0.0342153	0.0405952	-0.0148916	0.0499707	-0.0305766	-0.0155868	0.13755	0.00278286
373	173	0.0346821	0.0214022	-0.0507669	-0.0288938	-0.00374132	-0.0153377	-0.00668142	-0.0323131	-0.0497112	-0.0587248	0.0487268	0.100042	-0.0458865	0.0196959	0.0127659	-0.0792911	-0.075435	0.03054	0.0857331	-0.00627219	-0.00440765	0.0458401	-0.0432141	0.0331305	0.0237564	-0.0687452	-0.0411405	-0.0613722	-0.00192285	0.0174207	-0.0942641	-0.0378775	0.0640929	-0.174205	0.141409	0.0101184	0.0270106	0.0533817	0.00148713	0.0368445	-0.00160482	-0.12824	-0.0473915	-0.00356647	0.00188319	0.0101231	0.0269925	0.04657	-0.0418395	-0.00976661	-0.0628488	-0.0205171	-0.0391221	-0.0936955	-0.0511609	-0.0148862	-0.186535	0.236497	0.00525439	-0.0014551	0.0562981	0.00515972	0.0290591	-0.0253323	0.0795898	-0.024874	0.00488665	0.0988105	0.0260999
374	174	0.0352475	0.0173774	-0.0158835	0.000853879	0.0298894	-0.0339899	0.0224431	-0.00121678	-0.0293503	-0.0524935	0.0465603	0.0982455	-0.0492704	0.0276872	0.00939108	-0.0792509	-0.0632775	0.0358688	0.0951812	-0.0166948	0.00813515	0.00216898	-0.0307291	0.0327943	0.0361611	-0.0591513	-0.042929	-0.0528674	-0.000503302	0.0130724	-0.0688047	-0.0268766	0.0693013	-0.169121	0.147853	-0.00148285	0.0568542	0.0758429	-0.0326156	0.0181811	0.00014366	-0.074599	-0.049876	-0.00244562	-0.00755258	0.0215492	0.0469003	0.0485917	-0.0396954	-0.0457228	-0.0159521	-0.0155543	-0.0323179	-0.0464266	-0.0205004	-0.00693547	-0.167214	0.302658	-0.0436466	0.015842	-0.0123122	-0.0411493	0.0213155	-0.0137215	0.103115	-0.0186795	0.0240518	0.0514908	0.0402075
375	175	0.0458714	0.00701678	-0.0332913	-0.00265462	0.0174188	-0.018145	0.0137639	0.0294375	-0.0481045	-0.0331897	0.0284107	0.0805458	-0.029453	0.0439677	0.0437015	-0.0557276	-0.0224203	0.0380923	0.059572	-0.00212302	-0.00645442	0.023776	0.0166625	0.0431872	0.0342118	-0.0640863	-0.0196657	-0.0423457	0.0155334	-0.0430165	-0.0421996	-0.00752925	0.0823829	-0.156665	0.149857	-0.0392572	0.0637496	0.0846299	-0.0222883	0.0409187	-0.000972302	0.00934378	-0.00928734	0.02025	0.0102473	0.0285857	0.0448751	0.0474958	-0.0018633	-0.0707081	0.0177747	-0.0169718	-0.00541583	-0.0113229	-0.0106541	-0.00767383	-0.152882	0.326361	-0.0365268	0.0383745	0.0146993	-0.0549711	-0.0142679	0.00356965	0.0660068	-0.033711	0.00925452	0.0915325	0.0749997
376	176	0.0418723	0.0305009	-0.0467525	-0.0171868	0.00425122	-0.00930069	-0.0481524	0.0472724	-0.0782425	-0.0105691	0.0161899	0.0731212	0.00319544	0.0505812	0.0645619	-0.0355036	-0.0311266	0.0230334	0.0258394	0.0162245	-0.0130771	0.130787	0.0245638	0.0568791	0.0303516	-0.0672063	-0.0182585	-0.022706	-0.0084905	-0.0560373	-0.00144382	0.0235439	0.0896835	-0.138764	0.163603	-0.0200245	0.0667001	0.0519609	0.00532955	0.058551	-0.00520828	0.0166032	0.00859698	0.0217726	-0.0355675	0.0207975	0.0118832	0.0602432	0.0358446	-0.0400497	0.0412863	-0.0183479	-0.0170615	0.00561667	0.00912208	-0.0031572	-0.117234	0.330823	-0.0117847	0.050025	0.0269515	-0.00923728	0.00284655	0.00478577	0.0835475	-0.0110908	-0.00969573	0.180061	0.0860161
377	177	0.0347833	0.0369787	-0.016412	-0.00278671	-0.00572362	-0.00167574	-0.0465315	0.0644428	-0.0796183	-0.0299349	0.0150847	0.0598265	-0.0149121	0.0502072	0.0331825	-0.0252606	-0.0232179	0.000464948	0.0352655	0.0183779	0.0115306	0.201246	0.0178424	0.0433693	0.0434092	-0.051425	-0.00126927	0.00720324	-0.0271165	-0.0284778	0.0125572	0.0131278	0.0757137	-0.101703	0.11543	-0.000778906	0.0672283	0.0546267	-0.0369317	0.0245272	-0.00888079	0.0283099	-0.00941189	-0.0014977	-0.0909599	0.0114983	0.00890438	0.0399477	0.0108858	-0.0103978	0.0435396	-0.0136036	0.000758187	0.0282388	0.0419448	-0.0183221	-0.070762	0.311374	-0.0198857	0.0539129	-0.0165651	0.0122995	0.0239845	-0.0035389	0.0844533	0.0348317	-0.0128374	0.151877	0.0824102
378	178	0.0357899	0.0155495	0.0140399	0.0190397	2.56442e-05	0.0085718	-0.0321031	0.0839237	-0.0579365	-0.0332918	-0.00399065	0.0357041	-0.0159619	0.0450671	0.0273041	0.0299476	0.0100755	-0.00362015	0.0247594	0.00352486	0.0298026	0.116159	0.0201236	0.0420579	0.0338019	-0.0170897	0.0217887	0.00725405	-0.0244873	0.00804409	0.0170894	-0.00518427	0.0698921	-0.0617781	0.0768348	-0.0138036	0.0292443	0.0541202	-0.0361997	0.0268952	-0.0026135	0.033444	-0.00916043	-0.0213039	0.0334536	0.00169292	0.0294592	0.000214247	-0.00453794	-0.0448903	0.0171055	-0.00574064	0.0917774	0.0470487	0.0302516	-0.0162237	-0.0247857	0.261196	-0.033598	0.063121	-0.0286272	0.0432219	0.0380887	-0.00336108	0.0598658	0.0200274	-0.0238105	0.081398	0.0894963
379	179	0.0419009	0.0333288	-0.00718072	0.0079386	0.0127349	0.005781	-0.0357616	0.0915201	-0.0359612	-0.0241367	-0.0230529	0.00939479	0.0243219	0.0291736	0.0348019	0.032235	0.0112047	-0.00189679	0.00963049	-0.000796488	0.0444669	0.0771131	0.0145507	0.050607	0.0113186	0.00156756	-0.00542768	0.0171559	-0.0232805	0.022412	0.0358111	0.00678489	0.0641768	-0.0331951	0.0787529	-0.00341426	0.00915342	0.0149222	0.0337838	0.0632329	0.00928288	0.0353956	0.0134298	-0.0265183	0.0493026	-0.00308788	0.0216686	-0.000852931	0.00203418	-0.049566	0.023903	-0.00303993	0.128347	0.05817	0.0186656	0.00709991	0.011322	0.219916	-0.0587556	0.0763982	-0.0354521	0.049749	0.0471749	0.0112503	0.0601515	0.0130035	-0.0399663	0.0440285	0.084753
380	180	0.038244	0.0377405	0.00792034	0.0105599	0.0241037	-0.000568773	-0.000437018	0.0758442	-0.0113029	-0.0137386	-0.0368164	-0.0224485	-0.00805908	-0.00390536	0.0105833	0.00973024	0.00844682	-0.00838682	-0.0029827	0.000869838	0.0502144	0.141067	0.0439829	0.0243252	0.00981943	-0.00615926	-0.00830019	0.0234601	-0.00813919	0.0173705	0.0331965	0.0190076	0.057227	-0.00217735	0.0641585	0.0205704	-0.00775448	-0.00495875	0.0399874	0.0414781	0.0135149	0.0722221	0.0166749	0.0058652	-0.0260714	0.018342	0.00758801	-0.00811446	0.0247573	-0.00650201	0.0515167	-0.00242266	0.103264	0.0654263	0.00123344	0.0147145	0.0183549	0.201908	-0.0343516	0.0569137	-0.0451277	0.0254197	0.0153665	0.00936102	0.0397013	0.0366112	-0.0280374	-0.0599879	0.0818127
381	181	0.0182858	-0.00891528	0.058674	0.0104372	0.0158693	-0.00167028	0.000492584	0.073716	0.0234677	0.0122097	-0.0595859	-0.0583675	-0.0355145	-0.0154286	-0.023867	0.0415392	0.0146007	-0.0258361	-0.0107374	-0.0114544	0.0368696	0.134756	0.083099	0.00715245	-0.00408849	0.0191503	0.0250082	0.0294391	-0.0138027	0.0101522	0.0357943	0.0323653	0.0389523	0.0298239	0.0362755	0.0097632	-0.0154047	-0.0227024	0.0356757	-0.00664283	0.00395828	0.0945819	0.00684528	0.0132184	0.0743726	0.0380658	-0.0101817	-0.0443054	0.0377324	0.000646516	0.0340788	0.00628618	0.110988	0.0656954	-0.0299959	-0.031604	0.0316022	0.13797	0.0184929	0.0328638	-0.0584924	0.0870106	0.013641	-0.00426095	0.019824	0.0217829	0.00253656	-0.0866423	0.0531656
382	182	-0.000671323	-0.0296109	0.0620894	0.00200612	-0.00318132	0.00722296	-0.0292721	0.0855524	0.024699	0.00728542	-0.0811661	-0.103232	-0.0254508	0.00367753	-0.0309611	0.0329271	0.0091618	-0.0219954	-0.00157499	-0.00355457	0.0534189	0.122359	0.0531565	0.00261128	-0.0443293	0.0392049	0.00637475	0.0450161	-0.0297277	-0.0170168	0.0476939	0.0407457	0.0334041	0.028975	0.00584304	-0.00425629	-0.0236754	-0.0588201	0.0617473	-0.0314664	0.000608598	0.0730924	0.0234892	-0.0021677	0.120107	0.0264701	-0.0394029	-0.0671549	0.0291767	-0.00263587	0.00453337	0.00403014	0.157294	0.0641014	-0.0421931	-0.0305251	0.0394613	0.0545892	0.0301403	0.0412925	-0.0698972	0.122688	0.0331177	0.00718701	0.0223624	0.0377553	0.0116996	0.0188318	0.0401517
383	183	0.00244627	-0.0443742	0.0420652	0.0208691	0.0110639	0.00811164	-0.0328589	0.0735113	0.00300113	-0.023654	-0.0997208	-0.141505	-0.0413317	-0.0134876	-0.016654	0.00693686	0.0103381	-0.0147901	-0.0227365	0.00369437	0.0502743	0.0136767	0.0219875	-0.016173	-0.0648279	0.0307494	-0.00166993	0.0177198	-0.020496	-0.0374041	0.0559745	0.0354929	0.0246617	0.0146836	-0.0150164	0.0279877	-0.041219	-0.0522758	0.0283397	-0.0298251	0.00740078	0.0491274	0.0231728	0.00909794	0.0176101	0.023794	-0.0501824	-0.0857365	0.0376902	-0.00157257	0.00101934	-0.00295432	0.141544	0.0479322	-0.0413021	-0.00955472	0.0233703	0.0204552	0.0493285	0.0113176	-0.0917018	0.0573524	0.007571	0.0120644	-0.0126649	0.0399206	0.0202768	0.0541348	0.0333195
384	184	0.00258821	-0.0633313	0.0435236	0.00865116	0.0458478	0.010557	0.00277182	0.0397488	0.0178047	0.000136841	-0.118617	-0.126606	-0.0267967	-0.0319693	-0.0362991	0.0275819	0.0305272	-0.0301353	-0.0275858	-0.0219003	0.00682466	-0.0702912	0.0311388	-0.0330679	-0.076634	0.0239935	0.0206907	0.0170041	-0.018553	-0.0230907	0.0515569	0.0240427	-0.00715134	0.0126684	-0.0338052	0.0506435	-0.0613055	-0.0216459	-0.0278669	-0.00467945	0.00467749	0.0478743	0.00580246	0.0279519	-0.0187238	0.0191505	-0.0555615	-0.109814	0.0351636	-0.026673	-0.0242219	0.00947009	0.0654721	0.0362024	0.00346065	-0.0328145	0.026405	-0.00953004	0.0702171	-0.0350912	-0.0691766	-0.00403286	-0.0379119	-0.0074555	-0.0519886	0.00929285	0.0498728	0.0432029	-0.00760589
385	185	-0.0163105	-0.0741864	0.0186669	-0.0209101	0.0281191	0.0264856	0.0222497	0.0175356	0.0458926	0.0209988	-0.122494	-0.102785	0.0110285	-0.0403357	-0.0425591	0.0347509	0.027575	-0.0227145	-0.0271815	-0.021165	-0.0191331	0.0477491	0.0216058	-0.0459214	-0.098977	0.0224257	0.0176362	0.0384695	-0.0288053	0.00248049	0.0251972	0.007454	-0.0129995	0.0156362	-0.0338574	0.0601932	-0.0712224	-0.0671024	-0.0460727	-0.0154848	-0.00501226	0.0556482	0.0140016	0.0331757	0.0407563	-0.000543283	-0.0671913	-0.112189	0.0341391	-0.037876	-0.0277423	0.0106677	0.070493	0.0420352	0.0530877	-0.0320203	0.0320959	-0.0509371	0.0828923	-0.0566836	-0.0477181	-0.02269	-0.0415696	-0.0170695	-0.0703133	0.0258816	0.065164	0.12675	-0.0333889
386	186	-0.00799284	-0.0933853	0.0141317	-0.0311153	-0.011873	0.0186825	0.00100135	0.0177341	0.0640842	0.012235	-0.124852	-0.110834	0.00792469	-0.0548291	-0.01779	-0.00506315	-0.017485	-0.0192415	-0.0313782	0.00200692	-0.0465765	0.0799712	-0.00345714	-0.0408195	-0.0870526	0.0109157	0.0183142	-0.000712069	-0.0259048	-0.0178986	0.0102533	-0.0113589	-0.018387	0.0215238	-0.0199854	0.0740563	-0.085735	-0.124496	-0.0547907	-0.0112054	-0.0161632	0.0113578	0.0126023	0.0373134	-0.0203514	0.0118137	-0.0742477	-0.0945279	0.0297743	-0.0422483	-0.0188661	0.0076906	0.0720426	0.0236321	0.0307715	-0.00277254	0.0172137	-0.0859221	0.0702145	-0.0644493	-0.0860886	-0.00804935	-0.0170802	-0.0228096	-0.0317553	0.011945	0.0499354	0.168785	-0.0612462
387	187	-0.0063491	-0.0980423	0.00994093	-0.0369412	0.0016355	0.0094491	0.00752731	0.00448147	0.0589008	0.0489015	-0.120603	-0.0975442	0.0128003	-0.046578	-0.0262435	-0.0494164	-0.0408833	-0.0266137	-0.0452517	-0.00765408	-0.0500929	0.0782022	-0.0112248	-0.0345871	-0.0638824	-0.011999	0.00145031	-0.0104512	-0.0134958	-0.0436009	-0.00496438	-0.00502862	-0.0245458	0.023981	-0.00959362	0.0527522	-0.102092	-0.0956692	-0.0638857	0.000285401	-0.0255344	-0.072137	0.00539993	-0.00734813	-0.0802681	0.00310633	-0.0698116	-0.0891338	0.0137557	-0.0538906	-0.0326815	0.020262	-0.00168951	-0.012249	0.0155014	-0.00502291	0.0107593	-0.100041	0.0613153	-0.055836	-0.0745657	0.00949946	-0.0445496	-0.0334865	-0.0245279	0.00540038	0.0232526	0.0941209	-0.0627379
388	188	-0.0266977	-0.0828163	-0.0067008	-0.013537	0.0111326	-0.00424074	-0.00467324	-0.0065391	0.0332231	0.0616953	-0.0967953	-0.0848702	0.0415885	-0.0295991	-0.0421689	-0.0747524	-0.0421942	-0.0146577	-0.0277823	-0.0443422	-0.0364009	0.0715814	-0.0120396	-0.0426837	-0.0606057	-0.000604752	0.00536364	0.0387182	-0.00127321	-0.0434924	-0.0275417	-0.00313616	-0.0181365	0.0253385	0.0162571	0.0388957	-0.0926661	-0.0573322	-0.0675105	-0.0491154	-0.0218403	-0.0756842	0.0322395	-0.0403123	-0.00392371	-0.00980112	-0.0517238	-0.0746012	-0.0133949	-0.0278196	0.0136085	0.0325913	-0.018347	-0.0348851	0.062098	-0.0118125	0.0124664	-0.105552	0.0613981	-0.0266473	-0.0335676	0.00617945	-0.0823694	-0.0392918	-0.0453799	0.0137551	0.0136148	0.0675905	-0.0693937
389	189	-0.00873267	-0.0618856	0.00595314	-0.0180273	0.00623316	-0.0239367	-0.0384408	-0.010137	0.0306631	0.0460495	-0.0877669	-0.0774631	0.0607155	-0.0419859	0.00352996	-0.0323191	-0.0204056	-0.0171196	-0.00368435	-0.041536	-0.058462	-0.0445853	-0.0287918	-0.036161	-0.0471687	0.0137676	0.00865759	0.0560456	0.00789834	-0.0132208	-0.0450281	-0.0143713	-0.0278369	0.0377066	0.0201431	0.0293518	-0.0435678	-0.0274305	-0.0521217	-0.0679865	-0.0206599	-0.0691944	0.0456431	-0.0223478	0.0174525	-0.00538531	-0.0322101	-0.0387358	-0.0527866	-0.00811343	0.0385747	0.0346457	-0.0129599	-0.0493292	0.0911981	0.00245381	0.0109424	-0.114138	0.0167114	0.000521811	-0.00643547	-0.0211026	-0.0826678	-0.0425548	-0.0652733	-0.0222479	0.0120342	0.0422332	-0.0994219
390	190	-0.00182358	-0.0366736	-0.0289931	-0.036756	0.0299834	-0.00859703	-0.00108255	-0.033368	0.0502003	0.0634377	-0.0747543	-0.0568857	0.06811	-0.0309641	0.0497411	0.0291835	-0.00463969	-0.0145406	0.0104461	-0.0234936	-0.039776	-0.115269	-0.0328028	-0.0302762	-0.00946896	0.00131013	-0.0188667	0.0272653	0.0178884	-0.00744526	-0.0560811	0.00611598	-0.0549761	0.0430763	0.0355987	0.0191771	-0.0408297	-0.00716284	-0.0499906	-0.0610282	-0.0198867	-0.107327	0.02802	-0.0289008	0.0321107	-0.0528034	-0.0190326	-0.0266081	-0.0777289	0.00604244	0.015225	0.0121059	-0.0199256	-0.053932	0.0445417	-0.00589828	0.0124955	-0.0999436	0.00476423	0.0118221	0.0349237	-0.0552028	-0.0733405	-0.0345743	-0.0497895	-0.0341686	-0.0102491	-0.0833172	-0.0808254
391	191	-0.00785587	-0.00388239	-0.0670077	-0.0103927	0.027306	-0.00466382	0.0198345	-0.0517083	0.0645309	0.081828	-0.0555609	-0.0244878	0.058862	0.00594817	0.0421811	0.0253311	-0.0284428	-0.000462223	0.0232594	-0.0308225	-0.00265243	-0.0962856	-0.0276958	-0.0162767	0.028554	-0.0243777	-0.0161939	0.0051278	0.0243533	-0.0312215	-0.0632143	0.0171745	-0.0505901	0.0671909	0.0672762	0.0221317	-0.0369644	0.0234541	-0.0685117	-0.0792273	0.00318211	-0.0855556	0.0154845	-0.0385153	0.0343223	-0.0839289	0.00100418	-0.0144081	-0.0668751	-0.000133406	0.0317816	0.0057915	-0.0321667	-0.0626493	-0.018052	0.000586893	0.0227773	-0.0916337	0.0250674	0.0129163	0.0431879	-0.0234229	-0.0759029	-0.0177286	-0.0103629	-0.0166307	-0.0351386	-0.188752	-0.0556099
392	192	0.00825108	0.0188297	-0.0416411	-0.00111294	0.01134	-0.00821605	0.024505	-0.0495387	0.0515232	0.0855956	-0.0301693	0.00736407	0.0336805	-0.00229153	0.0481585	0.0474332	-0.0319143	-0.0101902	0.0362697	-0.0270407	-0.0294019	-0.0189129	-0.0332705	0.0103708	0.0435328	-0.0281481	-0.0142558	0.0212015	0.0233576	-0.0300435	-0.0660312	0.0124732	-0.0522769	0.0936369	0.0441958	0.00171251	0.025546	0.0432935	-0.0680042	-0.0698922	0.0035473	-0.095916	-0.00758592	-0.0327423	-0.0257074	-0.0615635	0.0296558	0.015493	-0.0329908	0.011013	0.0261933	0.0188159	-0.0796813	-0.0793539	0.00432544	0.0358512	0.0499148	-0.102023	-0.0219638	0.0179915	0.0607107	0.0388001	-0.104892	-0.00180296	-0.0163059	-0.0100711	-0.0382337	-0.157595	-0.0286612
393	193	0.00826017	0.0235673	-0.0245492	-0.00415143	0.0118201	0.0115709	0.0339318	-0.0403265	0.0411807	0.0840614	0.00543456	0.0148711	0.0434474	-0.00791044	0.049768	0.115596	-0.0210719	-0.00572857	0.0458244	-0.0150919	-0.0240878	0.0358287	-0.0300754	0.0190676	0.0532843	-0.0198334	-0.0337936	0.0594575	0.0230938	-0.0332692	-0.0562194	0.0306779	-0.0801676	0.086091	0.0385488	-0.0282197	0.0310848	0.0213213	-0.0570042	-0.0635471	-0.00312793	-0.0895347	-0.0130962	-0.0413701	-0.0305857	-0.0367239	0.0353083	0.0233974	-0.0446857	0.0325575	0.0294404	0.0134756	-0.0694679	-0.0720135	0.0481667	0.0342537	0.073362	-0.10208	-0.0440215	0.0246438	0.091325	0.0323448	-0.0828815	0.0119436	0.00404405	-0.00821579	-0.0431941	-0.0805728	-0.0339655
394	194	0.00798785	0.0563376	-0.0250908	0.0141044	0.00666588	0.0157953	0.00452808	-0.0408094	0.0264365	0.0882132	0.0273133	0.029696	0.0661529	0.0304896	0.0256208	0.118979	0.00265152	0.00415296	0.0559006	0.00669898	0.0517479	-0.0177672	-0.021651	0.0307568	0.0717757	-0.0444097	-0.0310889	0.0392351	0.0222495	-0.00927674	-0.0470535	0.0213495	-0.0559641	0.0964037	0.0349786	0.00373229	-0.00189324	0.0404274	0.00918856	-0.0590963	0.0231143	-0.0298083	-0.0157078	-0.0260444	0.00400617	-0.0355253	0.0201331	0.0300463	-0.0682858	-0.000798069	0.0303753	0.023679	-0.0190543	-0.0544757	0.0105117	0.0255841	0.0777513	-0.117421	-0.0260546	0.0468305	0.0743515	0.012742	-0.0427722	0.00636762	0.0452609	-0.0072836	-0.010895	0.000480965	-0.0567083
395	195	0.0187084	0.0821124	-0.0268478	0.0169015	0.0403443	0.0104496	-0.000152091	-0.0396649	-0.0348099	0.0793381	0.029368	0.0404409	0.0359405	0.0440923	0.022662	0.0951998	0.0508814	-0.00797604	0.0289767	0.0215994	0.0804505	-0.120367	-0.00323572	0.0326409	0.0744036	-0.0465365	-0.00396819	0.0241482	0.0285412	0.0383272	-0.0421639	0.012978	-0.0378463	0.102846	-0.00654061	0.00430135	0.040951	0.0505672	0.0698404	-0.025631	0.0319027	-0.0310648	-0.0424352	0.01352	0.0451881	-0.0523134	0.0307235	0.0548069	-0.0787943	0.011006	0.00692151	0.0249445	-0.0367215	-0.0396509	-0.0120269	0.0355318	0.0892326	-0.133224	-0.0429599	0.0622271	0.0403636	0.0728516	-0.051816	0.0242439	0.0478401	-0.0098525	0.00533778	0.0575573	-0.0265464
396	196	0.020078	0.0604534	-0.00742823	-0.0234385	0.0482403	0.00624184	-0.000763329	-0.0193226	-0.0417553	0.0906316	0.0337874	0.047012	0.0101085	0.0613491	0.0105743	0.0853861	0.0360125	-0.0135046	0.00329551	0.0135187	0.0318572	-0.148065	0.00872234	0.0222605	0.0642863	-0.0352106	0.0353192	0.0395771	0.0348561	0.0263725	-0.0381932	0.0284501	-0.0190917	0.0926121	-0.00382063	-0.0245836	0.0558821	0.0223756	0.067795	-0.0119539	0.0302385	-0.0241372	-0.0301562	0.0167729	-0.0414145	-0.0397521	0.0489754	0.0713516	-0.0502271	0.0458967	0.0106321	0.016948	-0.0536813	-0.0264913	-0.00664008	0.0594146	0.0947037	-0.137704	-0.046902	0.0701913	0.0216056	0.0967421	-0.0401138	0.041678	0.0449133	0.00778753	-0.0213794	-0.0326332	-0.0178274
397	197	0.0235327	0.0484514	0.0102508	-0.0383829	0.0118618	0.0132991	-0.00662699	-0.016342	-0.0104885	0.0915074	0.045021	0.0725424	0.0152273	0.0890365	0.0167928	0.0476679	0.0132716	0.000726334	-0.00790632	0.0159155	0.000322476	-0.0941953	0.0060336	0.03482	0.0621449	-0.00581035	0.0335245	0.0464962	0.0308624	0.000432811	-0.022142	-0.00233148	-0.0113088	0.0949723	0.00614885	-0.028416	0.011819	0.0160295	0.0663264	-0.0326685	0.0391378	0.00654154	-0.00464624	0.000447911	-0.103687	-0.0275378	0.0375899	0.0732925	0.0319535	0.0347551	0.0274335	0.0349055	-0.0388539	-0.0112557	-0.0282634	0.0756041	0.0931611	-0.148319	-0.0388706	0.0630124	0.0580979	0.0482754	-0.0138536	0.0236221	0.0790422	0.04964	-0.0213626	-0.0940273	-0.0251137
398	198	0.0218311	0.0553816	0.00811345	0.00635723	0.0149619	0.0169966	0.0111978	-0.0165729	-0.02292	0.0488865	0.0568384	0.073623	-0.0153084	0.104632	0.0386808	0.0178144	0.0308514	0.0358879	0.0241675	0.0165526	0.012765	-0.00363192	0.0100634	0.045891	0.0587069	0.0351961	0.0144548	0.0468949	0.0315366	-0.0117554	0.00360249	0.00069795	-0.0333449	0.0961868	-0.0223915	-0.0260308	0.0387417	0.0268726	0.0598932	-0.0119914	0.0267628	0.0247719	-0.00519114	0.00226817	-0.00752637	-0.0230194	0.0390618	0.0636437	0.0303269	0.0552162	0.0402	0.0340181	-0.069768	0.0160079	-0.0508074	0.0690254	0.107203	-0.137509	-0.019652	0.0431666	0.0904996	0.0464535	0.0177268	0.037191	0.0786078	0.0192802	-0.00401062	0.0165002	0.00607496
399	199	0.0163562	0.0346148	0.0167283	0.0254306	-0.00499925	-0.00693414	0.00248413	0.0162076	-0.0382065	0.025754	0.0547746	0.0594576	-0.0320408	0.0892507	0.0431281	0.0278586	0.0315962	0.0353337	0.0400964	0.0185486	0.0242127	0.0591411	0.0072681	0.0366669	0.063834	0.0250838	0.0215325	0.049095	0.0228664	0.00486537	0.00766731	0.0166742	-0.016461	0.0975411	-0.0642988	-0.0222229	0.048496	0.0330594	0.0648762	0.0407705	0.018128	0.0718433	-0.00720141	0.0182418	-0.0284025	-0.000255728	0.0497052	0.0455666	0.0171369	0.110208	0.0448255	0.0194406	-0.0852959	0.030055	-0.0611454	0.036523	0.0895916	-0.135753	-0.0185146	0.0363964	0.0557763	0.0349744	0.061194	0.0489451	0.0521786	-0.0206448	0.0321138	0.0812098	0.0434386
400	200	0.00946632	0.0100819	0.0438014	0.0118418	-0.0168338	-0.0186197	-0.00490291	0.0183248	-0.0350238	0.0160559	0.0451672	0.0479386	-0.0299506	0.0727973	0.0439755	0.0471237	0.0576649	0.00482532	0.0100917	0.0217379	0.0259687	0.060202	0.031346	0.0141995	0.0734237	0.0379766	0.0190531	0.0514646	0.0069807	0.0190957	0.00176711	-0.0122986	-0.0110369	0.0778906	-0.107636	-0.0281317	0.0224131	0.0253079	0.0793863	0.0476782	0.0116527	0.105728	-0.0186676	0.0232243	-0.0383142	0.012577	0.0350894	0.0407283	0.0564254	0.0961429	0.051789	0.00450207	-0.0342899	0.0370608	-0.0322413	0.00341442	0.056908	-0.142748	-0.0361061	0.0312483	0.0563538	0.00487568	0.0542422	0.0268587	0.0723853	0.0123008	0.0438724	0.0733095	0.0485343
401	201	-0.00806395	0.0142213	0.0456274	0.0144421	0.00722873	-0.0135919	0.000762616	0.0131737	-0.00182698	0.000671454	0.0450354	0.0431715	-0.0268203	0.0742744	0.0140717	0.038496	0.0523854	0.0182221	-0.0220838	0.00555401	-0.0136336	0.0606398	0.045528	0.0125484	0.028517	0.0275356	0.00757713	0.0287688	0.0113681	0.00959775	0.00927033	-0.00794489	-0.044303	0.0325361	-0.116544	-0.0121044	0.0472061	0.0241151	0.100249	0.0299288	-0.00307814	0.0887607	-0.0192921	0.0271538	0.0578653	0.0305219	0.0323309	0.0174638	0.0540047	0.0271214	0.0283468	-0.012332	-0.0148192	0.0453389	-0.0032999	-0.0120864	0.0477201	-0.138777	-0.000609602	0.00636666	0.0525698	0.00706731	0.0554151	0.0279577	0.073338	0.0228383	0.000249385	0.010448	0.0418206
402	202	-0.00440169	-0.00069067	0.0425307	0.0296911	-0.00601781	-0.015576	-0.00017938	0.0370711	-9.35658e-05	-0.00685581	0.0471583	0.0338408	-0.0193461	0.0558444	-0.0147505	0.00502499	0.00239879	0.0255662	-0.010947	-0.00202913	-0.0177	0.0736491	0.00696093	0.0108308	-0.0206311	-0.00357894	-0.00733272	0.0294963	0.0136692	0.0200615	0.016594	-0.0091155	-0.0292916	-0.00462735	-0.114442	-0.0284357	0.0552023	0.0303239	0.108823	0.0596304	-0.00385487	0.0392761	-0.005518	0.019297	0.109437	0.0490612	0.0295928	-0.0152474	0.0438521	0.00575305	0.0156057	-0.0236747	-0.0325944	0.0538695	-0.00802273	-0.039925	0.0159522	-0.15353	0.0084568	-0.0179052	-0.014737	-0.0192128	0.0708551	0.0256783	0.0180345	0.0114859	0.00386358	-0.0750142	0.0381953
403	203	0.00731179	-0.0346998	0.0442593	0.0259065	-0.031268	-0.00813387	-0.000459348	0.0295269	0.00161758	-0.0348796	0.0428048	0.0230885	-0.00404047	0.0367741	-0.0275855	-0.0466453	-0.00192938	0.0127238	-0.00844468	-0.00175848	-0.0100306	0.0842188	0.00646061	-0.0168858	-0.0277513	0.00885878	-0.0287236	0.00262081	0.0104037	0.03246	0.0213701	-0.0330874	-0.0147755	-0.0204579	-0.125606	-0.0498545	0.0308002	0.0172005	0.0366363	0.0582164	-0.0052029	0.0354256	-0.014876	-0.00416702	0.154473	0.053144	0.0116888	-0.0230526	0.041292	0.0193929	0.0160367	-0.0489294	-0.0294375	0.0789637	-0.0103276	-0.05363	-0.0297811	-0.144461	-0.00628484	-0.00315245	-0.0269231	-0.0232875	0.071185	0.0279129	-0.0024015	0.00569397	0.0264077	-0.04358	0.0217403
404	204	-0.00801865	-0.0407207	0.0109713	0.024858	-0.0281693	0.00360322	-0.00173267	0.0214857	0.0300874	-0.0755262	0.0246862	0.0201391	0.00381516	0.0117546	-0.0614821	-0.0757571	-0.001547	0.0133994	-0.0233009	-0.0308974	-0.0595052	0.0608126	0.0191579	-0.0133094	-0.0512287	-0.00540837	-0.00321816	-0.0427815	0.00780848	0.0363846	0.0274807	-0.0151214	-0.00943747	-0.0395601	-0.130389	-0.0128318	0.0223358	-0.0201544	-0.0194253	0.0510425	-0.00159349	0.066244	0.00367023	0.0121373	0.0755147	0.0418763	0.00210387	-0.0380253	0.0244231	0.00292563	0.0114808	-0.0605611	-0.021	0.0799128	-0.00255699	-0.0478776	-0.0569987	-0.0943607	0.00577202	-0.007204	-0.011431	-0.0133703	0.0786691	0.0266517	0.0135773	-0.0105749	0.0183861	0.0276697	0.026445
405	205	-0.0213388	-0.0446848	-0.000712515	0.0189985	-0.00915481	-0.00907373	-0.0123759	0.01685	-0.0158996	-0.0971475	0.0116787	0.0207149	-0.0103111	-0.0276974	-0.0544566	-0.0529924	-0.0129084	0.0122331	-0.0273531	-0.0401784	-0.0453959	-0.00711486	-0.00230663	-0.0209478	-0.0629436	-0.0218237	0.0199018	-0.0584054	0.00477329	0.0202447	0.0333223	-0.0282919	0.0194467	-0.0742443	-0.148839	0.0123438	0.010218	-0.0338991	-0.0133562	0.0729893	0.00527977	0.0553205	0.0233356	0.0367534	-0.0474985	0.031279	-0.0109664	-0.0466195	0.0260352	-0.00311767	0.0096582	-0.0386256	-0.020701	0.0607793	0.0235913	-0.0535334	-0.0739771	-0.0439931	0.0176118	-0.0397273	-0.0188614	-0.0359449	0.0883276	-0.00237458	-0.0130823	-0.00918397	0.0151093	0.0970209	0.0234313
406	206	-0.0258549	-0.0506539	0.00604926	0.0160298	-0.0117883	-0.00845466	-0.0214654	-0.00863503	-0.0276242	-0.1017	0.0142536	0.02576	-0.0272453	-0.0655021	-0.0180918	-0.0526464	0.0161232	0.00386406	-0.0313148	-0.0142334	0.0270392	-0.0768916	-0.0253982	-0.0444334	-0.0562541	-0.0100305	-0.00269402	-0.0967169	0.00125045	-0.012165	0.0384776	-0.0288118	0.026034	-0.0914885	-0.129566	0.0204607	0.00195758	-0.00143926	-0.00602191	0.0425608	-0.00849796	0.0449945	0.00878837	0.0287489	-0.0769151	0.023995	-0.0166845	-0.0343875	0.0359	-0.0177885	-0.0264195	-0.0178727	-0.024669	0.0650164	0.0225197	-0.0629603	-0.0893454	0.0180912	0.0299725	-0.0430515	-0.0297902	-0.0622866	0.0608233	-0.00249919	-0.0583636	-0.00633959	0.00985375	0.0878101	-0.00360719
407	207	-0.0328207	-0.0478696	-0.0318819	0.0176732	-0.057051	0.00120747	-0.0109209	-0.0167718	0.0200404	-0.0972427	0.0237699	0.0317416	-0.0491397	-0.095831	-0.0238038	-0.0939077	0.00993129	0.00591521	-0.0469443	-0.00112066	0.0273381	-0.108713	-0.0418371	-0.0308474	-0.0731145	0.00450008	-0.0246368	-0.118512	-0.00541097	0.0145522	0.026889	0.0118113	-0.00144628	-0.0945679	-0.0989595	0.0154625	-0.0103075	0.0269724	-0.0283011	0.0275098	-0.0112172	0.0153787	-0.000924661	0.02403	-0.0647751	0.00742832	-0.00679516	-0.0172651	0.00779815	-0.0374515	-0.070545	-0.0205349	-0.0227106	0.0511502	0.000475613	-0.0665008	-0.0835779	0.0749971	0.0207031	-0.0558479	-0.0353736	-0.0723291	0.00114327	-0.00041468	-0.0705937	-0.0192997	-0.0204461	0.00680046	0.004307
408	208	-0.0234873	-0.0382713	-0.0437261	0.00208531	-0.0858835	-0.0112899	-0.0128399	-0.0303697	0.0121881	-0.0892325	0.0393116	0.0188342	-0.0400035	-0.0734132	-0.0199001	-0.136999	-0.0475026	0.00793184	-0.0362777	0.00349703	0.0136832	-0.0755841	-0.0461026	-0.0140523	-0.0643863	0.0235168	-0.0141961	-0.0928916	-0.00670347	0.0189275	0.0237689	-0.00730632	-0.0375529	-0.103346	-0.0936109	0.0119777	-0.0137935	0.0193008	-0.054856	0.0249097	-0.00693245	-0.0613335	-0.0350258	0.0173278	0.00531259	0.00301892	-0.00657165	-0.00427806	-0.0244588	-0.0332352	-0.0611126	-0.0258266	0.00181328	0.0185589	0.017927	-0.0576499	-0.0543553	0.129682	0.0109617	-0.065983	-0.0374858	-0.0715285	-0.0078575	-0.0116814	-0.0778971	-0.0199237	-0.0647338	-0.00404791	0.00848972
409	209	-0.00279241	-0.0138067	-0.0273353	0.0128945	-0.065107	-0.00643001	0.00250108	-0.0408026	0.00465436	-0.0929095	0.0372045	0.00325205	0.00667308	-0.0537479	-0.00262324	-0.15153	-0.0688644	0.00102154	-0.0208025	-0.00907312	0.0113832	-0.051754	-0.0505217	-0.00884654	-0.0165446	0.0314798	0.00316794	-0.0880114	-0.014151	-0.00555554	0.0260392	-0.00761526	-0.0423258	-0.0866627	-0.0459131	0.00222332	-0.0177469	0.00396509	-0.0490982	0.000577222	-0.0157656	-0.0831572	-0.0295561	0.00888363	0.0109696	0.00546086	-0.0149915	0.0140454	-0.0330279	-0.0446159	-0.0624399	-0.0152029	0.0144858	0.00135562	0.0116291	-0.0493207	-0.0426688	0.189967	0.0140865	-0.0487708	-0.0164893	-0.0634892	0.0127304	0.00119209	-0.0820758	-0.00924573	-0.0563736	-0.0657443	-0.0188067
410	210	0.00487982	0.00374259	-0.0337372	0.00167165	-0.0276043	0.00153869	0.0117116	-0.0349367	0.00444619	-0.107584	0.0494762	0.00961848	-0.0130779	-0.0766912	0.016411	-0.0815076	-0.0673538	0.00402173	-0.0384081	-0.00861457	-0.000489163	-0.0373638	-0.0404201	-0.0148019	-0.00687987	0.0142543	0.00491534	-0.0597241	-0.0170259	0.00319381	-0.00794459	0.0144483	-0.00391136	-0.0738346	-0.0137123	-0.0245656	-0.0266141	0.00853528	-0.0624082	-0.0101977	-0.0105393	-0.0781017	0.0223369	-0.0143292	-0.0740217	0.000427079	-0.00681491	0.0566553	-0.0360787	-0.0520002	-0.0799142	-0.00614427	-0.0459345	-0.0227447	-0.00616746	-0.0314614	-0.0243768	0.223632	-0.00480324	-0.0532952	0.0214546	-0.05894	-0.02014	-0.000691483	-0.0883542	-0.0184325	-0.0358441	-0.0753037	-0.01357
411	211	0.01453	0.0142242	-0.0296697	-0.0342953	0.00867767	-0.00452762	-0.0397099	-0.0532941	-0.0113046	-0.064691	0.0697017	0.0341134	-0.0316138	-0.0906724	0.028572	-0.0412948	-0.0782122	0.0199044	-0.0355571	0.00446239	0.00198171	0.0205601	-0.0180685	-0.00562623	-0.0147858	-0.0102016	-0.00116367	-0.0212299	-0.00158492	0.00884058	-0.0196997	-0.0143117	0.0187262	-0.0629434	0.0320481	-0.00998295	-0.0388562	0.0333319	-0.0650487	-0.0332631	-0.00963468	-0.079731	0.00384643	-0.0308758	-0.0447906	-0.00733287	0.0140272	0.0744351	-0.0343032	-0.0400159	-0.0711633	0.00898231	-0.0585699	-0.0364362	-0.00104467	-0.0285326	0.0252615	0.266034	-0.00368688	-0.0528109	0.0293287	-0.0842776	-0.0455243	-0.012609	-0.0671381	-0.0205508	-0.040601	0.0130051	-4.71002e-05
412	212	0.0102779	0.03268	-0.0492787	-0.029792	0.0144918	0.00160086	-0.0464507	-0.0570026	-0.021468	-0.0391692	0.0572227	0.0207778	0.00263168	-0.0701421	0.020204	-0.0451039	-0.0767461	0.00937798	-0.0105344	-0.0102491	0.00259281	0.00330483	-0.0199106	-0.00596786	0.00357418	-0.0278335	0.0050477	-0.0191615	0.00204831	0.00279101	0.00193337	-0.00402959	0.0232721	-0.0313375	0.106383	-0.0253445	-0.0613824	0.0631737	-0.0663688	-0.0257297	-0.0287609	-0.0765663	-0.0144085	-0.0348208	0.00556898	-0.014	0.0270636	0.0674173	-0.045712	-0.0628751	-0.0552506	0.0181331	-0.0111862	-0.0345827	-0.00289768	-0.0521703	0.0519553	0.302851	-0.00439089	-0.0363487	0.0192334	-0.0864728	-0.0299151	0.00398961	-0.0397931	-0.00172619	-0.0278328	-0.0245599	-0.00325374
413	213	0.00332815	0.0635155	-0.0508643	-0.00647386	0.0112073	0.0118648	-0.00440995	-0.0243308	0.0092961	-0.0501552	0.061719	-0.0176065	-0.0187231	-0.0333075	0.0293799	-0.00959267	-0.0593994	0.00149256	-0.00962151	-0.00276531	-0.0227759	-0.0356318	-0.0123353	-0.0193542	0.0186692	-0.0249372	0.0164088	0.00661975	-0.00319336	-0.0184379	0.00415114	-0.00414854	0.0206195	-0.0140244	0.12793	-0.0181732	-0.0467221	0.0313426	-0.0701928	-0.0173965	-0.0100967	-0.107852	0.00554549	-0.0544649	0.00657344	-0.023256	0.0232435	0.0801668	-0.0440591	-0.0434157	-0.0548203	0.017357	-0.000344126	-0.041844	0.00154479	-0.0380792	0.0448344	0.282456	-0.0232314	-0.0226826	0.0289495	-0.0403246	-0.0476531	0.0100027	-0.0559579	-0.00420746	-0.0428322	-0.0896516	-0.00218621
414	214	0.0269138	0.0787439	-0.00820426	0.000398787	-0.0184526	0.0237374	-0.0132284	0.00160909	0.0276801	-0.0116763	0.0619041	-0.021581	-0.013249	-0.0173057	0.0498923	-0.0135502	-0.0521401	0.00641016	0.00975548	0.0281702	-0.00541593	-0.0226797	-0.0206791	0.00218674	0.0447548	-0.0365239	0.013788	0.0146425	-0.00104373	-0.0280683	0.004391	-0.0134584	0.0331636	0.00354128	0.147834	0.0158269	-0.0171928	-0.00501076	-0.0481097	-0.0314823	0.0121636	-0.0892147	-0.00125907	-0.0463683	0.0226725	-0.0222987	0.00996224	0.0793364	-0.036499	-0.00866799	-0.0339708	0.0295835	0.00644821	-0.0334031	-0.0024409	0.0201895	0.0503919	0.282312	-0.0181279	-0.000475497	0.0182919	-0.0127731	-0.0551874	-0.00738047	-0.0455786	-0.007272	-0.0558005	-0.114862	-0.000406802
415	215	0.0236945	0.0542046	0.0122845	-0.0057907	-0.0295859	0.0286946	-0.00455608	0.0113053	-0.046491	0.0120721	0.0437127	0.00047614	0.0124106	-0.0134907	0.0474086	-0.0300103	-0.0408352	-0.00508578	0.0438417	0.0393944	0.0236663	0.0641348	-0.0140733	0.0127854	0.0601997	-0.0446924	-0.0193815	0.0348279	0.00356116	-0.0304796	0.0013454	0.0249117	0.0644377	0.0314641	0.178175	-0.00391005	-0.00537847	0.0214131	-0.0685784	-0.0237368	0.00569842	-0.0356459	-0.00332424	-0.0217001	-0.0403346	0.00574876	0.0193481	0.0807187	-0.031873	-0.0232615	0.0325826	0.0185295	0.0230566	-0.019827	-0.0190954	0.0212082	0.0683498	0.285887	-0.0103748	0.0175506	0.0088576	0.0110143	-0.0169424	-0.0135032	0.00876456	0.00985997	0.016137	-0.0423144	0.0161947
416	216	0.0189194	0.055269	0.0242037	-0.0252942	-0.00136115	0.0130639	0.0127456	0.0216695	-0.0551446	0.0295456	0.0422577	0.00294764	0.00858865	0.0278856	0.0408378	0.00937541	-0.00108031	0.00121964	0.0394661	0.0348757	0.0104624	0.108106	0.0214211	0.0188311	0.048908	-0.0351757	-0.0293179	0.0719877	0.00842832	-0.0398579	0.0113075	0.00557405	0.0528477	0.0364836	0.169655	-0.00294148	0.0122748	0.0353721	-0.0566594	-0.019919	0.0240229	-0.040877	-0.00610891	-0.00783161	-0.0661669	0.0142608	0.0301968	0.0748264	-0.011439	-0.0159899	0.0638929	0.0150436	0.0537251	-0.0174623	-0.0128024	0.0127528	0.0726418	0.217554	-0.00145595	0.0308325	0.0178083	0.0329291	-0.0245877	0.00404256	0.0208027	0.0236734	0.0627826	0.075521	0.0150818
417	217	0.0326874	0.0732976	0.0401517	-0.025675	-0.0231567	0.0115008	0.0171728	0.0396559	-0.0226809	0.0435641	0.0324935	-0.0115288	0.0326626	0.0642563	0.0570023	-0.017274	0.0306725	0.0142068	0.0488258	0.0250346	0.00195845	-0.00660507	0.00833676	0.027978	0.0511276	-0.0288401	-0.00258401	0.0285819	-0.00405089	-0.00545817	0.029825	0.00164423	0.0277165	0.041542	0.132394	0.00326769	0.0139224	0.0193975	-0.0145343	-0.022896	0.023834	-0.0202462	-0.0308776	-0.00169576	0.0103445	-0.000237519	0.00500184	0.0380643	0.00184988	0.017918	0.049694	0.0226397	0.0774384	-0.0112915	-0.00473812	0.0590529	0.0773361	0.141681	0.023239	0.0388746	-0.0146981	0.0179892	-0.0414931	0.0181992	0.04124	0.00757913	0.0347276	0.0560443	0.00306587
418	218	0.0177834	0.057431	0.0253704	-0.00449244	-0.0308324	0.0218492	0.00939652	0.0486227	-0.046217	0.0290712	0.0215941	-0.0229674	0.00930363	0.0391457	0.0398579	-0.0457192	0.0517106	0.0100911	0.0307988	0.0342909	0.0120975	-0.0754014	0.0288402	0.0182208	0.0519722	-0.0327637	0.000101875	0.0163003	-0.020386	0.0107624	0.0144053	0.0351586	0.0478749	0.0592853	0.112484	0.00881929	0.0197109	0.0207947	0.0388988	-0.0237071	0.00875958	0.021214	-0.0299618	-0.00858696	-0.0219761	0.00498898	-0.0175695	0.027661	0.0226434	0.0198331	0.0465854	-0.00324225	0.0520888	0.00439493	-0.0163148	0.0710248	0.0730299	0.0931261	0.0287701	0.0289497	-0.0266533	-0.0107867	0.0139191	0.0125758	0.0626949	-0.0011678	0.0345542	0.0280115	0.0180802
419	219	0.0105344	0.0588806	0.015967	0.00481343	0.0138958	0.0108431	-0.00922341	0.042895	-0.0383303	0.0597417	-0.00204239	-0.0289616	-0.0153271	0.0106983	-0.0176284	0.0157664	0.070955	0.0177609	-0.0104201	0.0202869	0.0332651	-0.0055949	0.0683802	0.0285735	0.0401344	-0.0255919	0.00170706	0.0472422	-0.0118912	-0.00973499	0.0115776	0.0337125	0.0443459	0.0515514	0.116944	0.0179441	0.0639369	0.019523	0.0638111	-0.0101045	0.0137646	0.00939703	0.00114391	-0.0106685	-0.0672516	-0.00327233	-0.0186509	0.0242281	0.0393684	0.0287356	0.0493873	-0.0104977	0.0562233	0.0106138	-0.029435	0.0584958	0.0621684	0.0360853	0.0313061	0.0215234	-0.000470675	-0.0212164	0.0388441	0.01964	0.0651094	0.013293	0.0319931	0.0210906	0.0128667
420	220	0.00772039	0.0489945	0.033895	-0.00453973	0.0253449	0.00144279	0.00965985	0.038517	-0.0410668	0.0613012	-0.0220783	-0.020939	0.00901126	0.0127739	-0.0149034	0.0715072	0.079032	0.0254708	-0.00252222	0.00109478	0.023846	0.0263123	0.0376223	0.0407756	0.0229981	0.0181519	0.0236245	0.0569038	-0.0127264	0.0263423	0.020772	0.0345369	0.0293314	0.0419609	0.111008	0.0229688	0.0810742	0.0042401	0.0230203	0.016421	0.013768	0.0463862	0.0362234	-0.0103062	-0.0431415	-0.0117335	-0.0201234	-0.00217463	0.0640084	0.028828	0.0227988	-0.00855626	0.0984375	0.00777695	-0.0424368	0.0592171	0.0564841	-0.0332059	0.0465396	0.0222739	-0.0227076	0.00658604	0.00525264	0.0181055	0.0749374	-0.00113749	0.00739912	-0.105026	0.0261576
421	221	5.56349e-06	0.0116674	0.0223114	0.000802034	0.0485678	0.00274629	0.0147827	0.0298525	-0.0301719	0.050924	-0.00802036	-0.0324487	0.00687785	0.00267244	0.0284412	0.0840346	0.0693068	0.0250595	0.00885949	0.00206899	-0.0144089	0.0246813	0.038163	0.0218574	0.00711463	0.0495977	0.0165857	0.0508877	-0.0208326	0.0121988	0.0145245	0.000823614	0.065202	0.0263734	0.0839121	0.0337063	0.0665851	0.00163688	0.0203763	0.014043	0.0210516	0.0767516	0.039624	0.0183824	-0.0493592	-0.0086724	-0.0251401	-0.0119553	0.0651875	0.028617	0.0206629	-0.0144813	0.0803761	0.0123618	-0.0224558	0.060885	0.0276136	-0.107833	0.0151047	0.00654162	-0.0607542	0.0367163	0.00215386	-0.00647558	0.0713318	0.00120749	0.0317209	-0.185161	0.0456639
422	222	0.0122822	-0.00982361	0.0200323	0.0119295	0.0721323	-0.0126366	0.00192852	0.0222542	0.00820363	0.0666833	-0.0133399	-0.0686312	-0.00454277	-0.011282	0.0303203	0.0556049	0.0671592	0.0271906	0.0108973	-0.00441514	-0.018907	0.0020476	0.0435081	0.00570516	-0.010556	0.0303941	0.0192522	0.0153521	-0.00480654	-0.0412596	0.0130984	-0.0278201	0.0420458	-0.000382511	0.0348586	0.0164707	0.043044	-0.0130142	0.0118289	-0.011621	0.0336592	0.0792412	0.000653003	0.0507859	-0.0210407	-0.00375452	-0.0272497	-0.0327528	0.0212132	0.0426921	0.0419674	-0.00840562	0.0537487	0.0197725	-0.00984855	0.0403539	-0.00916372	-0.163307	0.00636499	0.0110818	-0.073551	0.0664736	0.0104903	-0.011468	0.0547908	0.0205356	0.0537307	-0.106768	0.0097605
423	223	0.0126724	-0.0338167	0.0140186	0.0113723	0.047282	-0.0213354	0.00851125	0.0261864	0.00940248	0.032858	-0.0406079	-0.0774809	0.00010254	-0.0205995	-0.0155839	0.00649038	0.0831032	0.0241364	-0.00032298	0.0020884	-0.024694	-0.0349354	0.00512964	0.00524374	-0.0278049	0.0071187	0.0401359	0.0197229	-0.00233218	-0.0185216	0.016659	-0.010534	-0.0121033	-0.0167465	0.0101851	0.00954999	0.0116922	-0.0600914	-0.0518567	-0.00789534	0.0375189	0.0552159	-0.00192527	0.0286924	0.0787263	-0.00121675	-0.0340483	-0.069192	0.0104269	0.0258448	0.0506148	-0.0128608	0.0319339	0.0186631	-0.00186106	0.0213407	-0.040531	-0.186119	0.0249908	0.0234038	-0.0574595	0.0804551	-0.00215195	-0.0165063	0.0404714	-0.00477411	0.0291623	0.0381685	-0.0112932
424	224	-0.00800025	-0.0285882	-0.0162267	0.00914277	0.050828	-0.0226465	0.014595	0.0161259	0.0263026	0.0300788	-0.0536764	-0.0752838	0.0219809	-0.0209007	-0.0752091	0.0138814	0.0542538	0.0002031	-0.0383942	0.0114025	-0.0141282	-0.0233228	0.0102807	0.00999353	-0.0433176	0.0213893	0.0271097	0.029943	-0.0188947	-0.0325786	0.0180138	0.0157978	0.0123214	-0.0441804	0.000321283	0.0155953	0.00756194	-0.0627382	-0.0658904	0.0121362	0.0235795	0.0284573	0.0299091	-0.0114221	0.0419556	0.00988532	-0.0420513	-0.0760681	0.0186748	0.0200292	0.0199029	-0.00586441	0.0020776	-0.00167245	0.0362352	0.0313731	-0.0755987	-0.216251	0.0223293	0.0138468	-0.0422848	0.0218893	0.0345936	-0.0241089	-0.0106079	-0.000152846	-0.00785553	0.126186	-0.000163852
425	225	-0.0291989	-0.0147294	-0.0408848	-0.0106984	0.046375	-0.0151851	0.0183467	-0.00303797	0.0248068	0.0481673	-0.0719804	-0.0796722	0.039901	-0.0345942	-0.0905328	0.0310296	0.0211887	-0.00702196	-0.0452841	-0.00604327	-0.000631454	-0.00189129	0.0384513	0.00765217	-0.0584148	0.0308584	0.0104868	0.0102767	-0.0224575	-0.0493374	-0.00212373	0.0182894	0.0225435	-0.0616516	-0.0419051	0.0366476	-0.00459853	-0.0359439	-0.0222003	0.00508927	0.0142779	0.0150282	0.00874673	-0.019293	-0.0474785	0.0295914	-0.0410503	-0.0766867	0.0155286	0.0163502	-0.0163239	0.00848987	0.0254982	-0.0155111	0.0459165	0.024837	-0.0979488	-0.231958	0.017612	0.000268044	-0.0508876	-0.0213854	0.0583184	-0.010939	-0.00586862	0.0044022	-0.0237068	0.0736603	-0.0163975
426	226	-0.0323763	-0.0313161	-0.0360761	0.0199504	-0.000161443	-0.00658486	0.00909425	-0.0140689	0.00205056	0.0151144	-0.0838571	-0.0727574	0.00784716	-0.0480323	-0.0650232	0.0309364	0.0336489	0.0136878	-0.0310816	-0.032928	-0.016507	0.0301144	0.0102261	-0.018167	-0.0505294	0.0217797	-0.00605602	-0.0211376	-0.0171923	-0.00893339	-0.00780104	-0.000337116	0.0108884	-0.049116	-0.0653273	0.0344771	-0.0363402	-0.0521658	0.00799504	-0.0113102	0.0149614	-0.0206188	-0.0125603	-0.0304719	0.014403	0.0163823	-0.0532799	-0.102776	0.0071375	0.00266019	-0.0358698	-0.00633919	-0.000981793	-0.0158344	0.0416345	0.00494984	-0.107797	-0.206313	-0.0126335	-0.0204655	-0.0371652	-0.0146533	0.0134228	-0.0111037	0.00038813	-0.0105493	0.00488724	-0.0101286	-0.0345865
427	227	-0.0294626	-0.0397183	-0.0263955	0.0435702	-0.0168336	-0.0226159	0.0156081	-0.0317661	0.000952546	0.00712778	-0.0747454	-0.0519059	0.012312	-0.0372964	-0.0410764	0.0464405	0.0260446	0.000417878	-0.0175023	-0.0438716	-0.0194696	0.0518598	-0.0146932	-0.0236532	-0.0453949	0.0244596	-0.00617201	-0.0293172	-0.0122492	0.0187573	-0.00457752	-0.00502972	0.000840308	-0.0376689	-0.0736877	-0.0104853	-0.0365286	-0.0716902	0.0178549	-0.0365337	0.00929436	-0.00445098	0.0127063	-0.0503148	0.036915	-0.00731995	-0.0643772	-0.0993064	-0.00978115	0.00205263	-0.0309672	-0.00939057	-0.0308444	-0.0305262	0.0265801	-0.0137913	-0.0994134	-0.171824	-0.0260998	-0.030026	-0.0106418	0.024668	0.0101378	-0.0153358	-0.0423422	-0.0161694	0.00251544	-0.043112	-0.0351423
428	228	-0.0410608	-0.0416797	-0.0385864	-0.0186159	-0.0108304	-0.0197325	0.0418035	-0.0406449	0.000172919	0.0259351	-0.0697493	-0.0148904	0.0410181	-0.020548	-0.0287829	0.0446555	0.00428114	-0.0189031	0.00564699	-0.0137987	-0.00928937	0.0570224	-0.0110914	-0.0123692	-0.0402308	0.0123376	-0.0256406	-0.0131115	-0.00838312	0.0124917	-0.0190682	-0.00541228	-0.023983	-0.0368138	-0.083839	-0.0216776	-0.0420324	-0.0614995	0.0100198	-0.039591	0.0052263	-0.00134583	0.0130647	-0.0362297	-0.0244779	-0.0158402	-0.0474505	-0.0603035	-0.0145564	-0.0192645	-0.0461101	0.00987269	-0.0132181	-0.0415541	0.00437611	-0.00720432	-0.0804909	-0.124079	-0.0254019	-0.0298436	0.00769161	0.0391607	0.00374817	-0.0148758	-0.0375884	-0.0240382	-0.0291233	-0.049136	-0.0550189
429	229	-0.0414391	-0.0348241	-0.0518017	-0.0228532	0.0182411	0.000450256	0.0259691	-0.0444876	0.0175157	0.0278914	-0.0721931	0.00155057	0.0165922	-0.0116665	-0.0150513	-0.0151369	-0.011511	0.00206348	-0.00118914	0.00162453	-0.00618497	-0.0103275	-0.0225529	-0.0332785	-0.0176153	-0.0106097	-0.0495327	-0.0481707	0.00113761	-0.0255062	-0.0164644	-0.00041717	-0.0287753	-0.0246848	-0.0630386	-0.0222575	-0.0640812	-0.012552	-0.00899856	-0.0154245	0.00720308	-0.027324	-0.00248926	-0.029488	-0.0461512	-0.0242975	-0.0271995	-0.038107	-0.0110244	-0.0336199	-0.056253	0.0201798	-0.0310671	-0.0413417	0.00887591	0.00717464	-0.0675998	-0.0802116	-0.0389527	-0.049035	0.0193188	-0.0124368	-0.0197105	-0.0166919	-0.0150583	-0.003608	-0.019898	0.0164508	-0.0821534
430	230	-0.0255225	-0.0315799	-0.0608842	0.00517353	0.0276249	-0.000424035	0.00201312	-0.0489022	0.0216454	0.00192531	-0.0588567	0.00313131	0.00969	0.00807912	-0.00293979	-0.0460576	-0.0285897	0.00736315	-0.00259013	-0.0263531	-0.0242928	-0.0355604	-0.0273199	-0.0263844	-0.00398432	-0.0217634	-0.0432575	-0.0375549	0.00834018	-0.0437003	-0.0293751	-0.0106347	-0.0275403	-0.00603942	-0.0492491	-0.0466851	-0.0667846	0.00943564	0.0148698	-0.00402258	0.00832321	-0.0143583	-0.00373465	-0.0251894	0.0204489	-0.0217484	-0.023982	-0.024021	-0.0195835	-0.0314194	-0.00699712	0.0197239	-0.0397662	-0.0371952	0.0100585	0.00507163	-0.0387135	-0.0385615	-0.0365983	-0.05408	0.0105307	-0.0103688	-0.0264205	-0.00936558	-0.0352993	0.00779801	-0.0070021	-0.00411619	-0.0702443
431	231	-0.0205693	-0.0271534	-0.0354922	-0.016687	0.0031628	-0.000531663	-0.0118705	-0.0379268	0.0161708	-0.018059	-0.0378291	0.0246217	0.0543172	0.0156968	0.0171359	-0.00349206	-0.0403172	0.00378615	0.00993083	-0.0259146	-0.027162	0.0655783	-0.0297877	-0.00262981	0.0260026	-0.0472844	-0.0638698	-0.00275099	0.0142473	-0.0271342	-0.0380386	-0.0276466	-0.0416853	0.00638381	-0.0288178	-0.031883	-0.0396056	0.010205	0.0146688	-0.028036	-0.0149014	-0.0422368	-0.0103822	0.0152183	0.148786	-0.0225962	-0.00651425	-0.00288875	-0.0337344	-0.0274908	0.00541035	0.0124359	-0.0460936	-0.043974	-0.00264162	0.00078527	0.0031671	0.00962572	-0.0277933	-0.038983	0.0126149	0.0255424	-0.0547896	0.00152699	-0.0333881	-0.0198627	-0.0186708	-0.0321469	-0.0449639
432	232	-0.0169212	-0.0027904	0.0032043	-0.00660809	0.00418636	0.00158411	-0.0100505	-0.0287893	0.0349525	-0.00118344	-0.0193712	0.0490034	0.0514762	0.0251116	0.0416399	0.00920058	-0.0457565	0.0061875	0.016443	-0.0296233	-0.00581645	0.0356995	-0.0342365	-0.00806579	0.0431786	-0.0359039	-0.0542666	-0.0278059	0.0355405	-0.0218987	-0.0207147	-0.0113822	-0.0289396	0.0299657	0.0032231	-0.000445625	-0.0295391	0.0557918	-0.00798548	-0.0550265	-0.0315728	-0.0408011	0.00320364	0.0269843	0.109021	-0.0403957	0.0170571	0.0288368	-0.0484469	-0.00149505	0.00119592	0.00561718	-0.029534	-0.0439748	-0.000899778	-0.00623806	0.00375175	0.0434629	-0.0118769	-0.0096948	0.0384631	-0.0435744	-0.0641503	0.0196237	-0.0101854	-0.0296306	-0.0410076	0.0359044	-0.0274907
433	233	0.00381508	0.00957636	-0.00266391	0.0060067	-0.0170681	0.00227236	-0.000885606	-0.0286451	0.0440817	0.00482956	-0.00678758	0.0724639	0.0242625	0.0332404	0.0499849	-0.0195645	-0.0300024	-0.0133725	0.0207209	-0.0418495	-0.02152	-0.055884	-0.0215748	-0.000945073	0.0453626	-0.0191185	-0.00651592	-0.00467167	0.0371808	0.00395524	-0.0278409	0.0110316	-0.0151569	0.0555022	0.00391597	0.00113335	-0.0429632	0.0638584	0.0186198	-0.0221993	-0.0229033	-0.033804	-0.00647848	0.0078634	0.00513252	-0.0297325	0.0249705	0.0597843	-0.0457514	0.00432378	0.0251349	0.0174124	-0.046498	-0.0105263	0.0231587	0.00228255	0.00474775	0.0799678	0.0113952	0.0226445	0.0584422	-0.0717689	-0.0385007	0.031301	0.0303734	-0.0476048	-0.0202448	0.0307613	-0.00895123
434	234	0.0164864	0.00784009	-0.0235468	-0.00332115	-0.0350834	0.00466235	-0.00553848	-0.0222975	0.0278884	-0.0303869	0.00572142	0.0848989	0.0205682	0.03282	0.0572423	-0.00184949	-0.0319937	-0.016629	0.0437087	-0.0144875	-0.0450276	-0.0418631	-0.0317564	0.0193599	0.0594683	-0.0501391	-0.0107465	0.0161256	0.0225652	0.0181359	-0.0283918	0.0347364	-0.00997002	0.068409	0.00613738	-0.031111	-0.0290026	0.0394468	0.0369012	0.00647286	-0.0225165	-0.0489554	-0.0148413	0.0112113	-0.0242082	-0.0174199	0.0509741	0.0667551	-0.0426353	0.0038411	0.0220287	0.028325	-0.0607821	0.00347398	0.0127875	0.0121234	0.0345105	0.0968339	0.00649265	0.0327018	0.069247	0.0217903	-0.0574401	0.0090316	0.0534389	-0.039865	0.0103872	0.0149049	0.0177995
435	235	0.0376751	0.0265242	-0.0237666	0.0210893	-0.0102132	0.00316622	-0.0289102	-0.00229395	-0.0116003	-0.0145479	0.014445	0.0903944	-0.00601335	0.0555582	0.0610336	0.0449944	-0.0402883	-0.00169382	0.0662663	0.00347671	-0.0368287	-0.0239119	-0.0314657	0.0447374	0.0611	-0.051005	-0.0274906	0.0126551	0.0293774	0.011748	-0.00887871	0.0363785	-0.0230935	0.0708479	0.0039593	-0.0374601	-0.0196215	0.0427254	0.0532504	-0.0189766	-0.0217161	-0.0171787	0.0213282	0.0283272	-0.0851137	-0.0338307	0.0570542	0.0588823	-0.0498891	0.0239799	0.011718	0.0226468	-0.00669277	0.000174505	-0.0114315	0.00599321	0.0382168	0.111281	-0.0135595	0.0234092	0.0700386	0.0692932	-0.0639617	0.00737371	0.0247897	-0.0149178	0.0167635	-0.0123563	0.0349585
436	236	0.058988	0.0500248	-0.00786184	0.02737	0.0130848	0.0196518	-0.0295844	0.0224406	-0.0331814	0.0269091	0.0105226	0.0762058	-0.0443557	0.0703241	0.0518411	0.0763672	-0.0151518	-0.00589429	0.0487841	-0.00173293	0.00177406	0.0194155	0.0026466	0.0465841	0.0676429	-0.00523461	-0.00043197	0.0231257	0.0333194	0.0132198	-0.00319023	0.00227945	-0.0244023	0.0786987	0.00139643	-0.0259101	-0.00799821	0.029018	0.0732079	-0.0117559	-0.0217585	-0.0133991	0.0223227	0.0218495	-0.0457084	-0.0159513	0.0476034	0.0570346	-0.0445353	0.018202	0.0451686	0.0176593	-0.0094074	0.0160868	0.00110578	0.0187796	0.0402317	0.126842	-0.0108279	0.0285313	0.0696579	0.0495184	-0.034695	0.048452	0.0251841	-0.0107393	0.0210395	-0.0375307	0.0378348
437	237	0.0353966	0.0401286	0.00347407	0.0204056	0.029038	0.0328256	-0.0169549	0.0268924	-0.00629009	0.00248914	0.00838194	0.0495879	-0.0424022	0.0823865	0.055708	0.0708602	-0.0139647	-0.00777962	0.0286098	-0.00913012	0.0367002	0.00570593	0.0151442	0.0288142	0.0743734	-0.00682616	0.0450726	0.0300538	0.0301907	-0.0106982	-0.000518592	-0.0193692	-0.0128564	0.0833453	0.0156146	-0.024458	0.0329519	0.00705498	0.0731323	0.0207005	-0.0125515	0.0172974	0.0145586	0.0318875	0.0123262	0.00911616	0.066593	0.0610867	-0.0239763	0.00575739	0.0175696	0.0155813	0.030698	0.0303395	-0.0192238	0.0184847	0.0440119	0.104239	-0.0200822	0.0318113	0.0442975	0.0600522	-0.0267835	0.0645105	0.0333695	0.0291515	0.0156828	0.0517185	0.0520292
438	238	0.028526	0.023456	0.00972772	0.0341016	0.0284488	0.00993415	-0.00900533	0.0281243	0.00600071	-0.00797182	0.012052	0.0442763	-0.00426773	0.0796301	0.0734236	0.0344052	-0.0183254	0.00351571	0.0265498	-0.00108796	0.0438252	0.0226248	0.00429133	0.0356526	0.0611595	-0.0177124	0.0608143	0.0296964	0.0336889	0.000255649	0.0112883	-0.0085084	-0.0118223	0.0695016	0.0219324	0.0102267	0.0570092	-0.011185	0.0605464	0.0176983	0.0210359	0.083573	0.0313481	0.051054	-0.0308867	0.000323921	0.0649553	0.0612697	-0.00243903	0.0288423	-0.0163308	0.0172659	0.0645681	0.0361182	-0.0358354	0.022575	0.0320182	0.0766071	-0.00735126	0.040076	0.0129957	0.0484839	0.0126299	0.0395519	0.0356775	0.0564081	-0.0035346	0.0912619	0.0552257
439	239	0.0396979	0.0178888	0.0501177	0.0400901	-0.00390447	0.0101393	-0.00983944	0.0469558	0.0172286	0.00447107	0.0207964	0.0310215	-0.00388036	0.0564369	0.0690422	-0.00739841	0.0174398	-0.00526637	0.0207753	0.00459358	0.0402129	0.0503111	0.00720495	0.0309884	0.0493496	0.0216212	0.0428892	0.00616625	0.0294664	0.0472591	0.024561	0.00320911	-0.034988	0.0544434	0.0182395	0.0423288	0.0622616	-0.00666003	0.0557006	0.0277122	0.0140518	0.0912234	0.0248833	0.0282052	-0.0081104	0.0191281	0.0522799	0.0574634	0.020758	0.038564	0.00301674	0.00824301	-0.000201175	0.0335667	-0.035505	0.0330415	0.0310361	0.0491284	0.0348082	0.0378625	-0.00338895	-0.0149291	0.0504033	0.032244	0.0454212	0.0446147	-0.00796807	0.0589902	0.0430994
440	240	0.0137048	-0.0097201	0.0746288	-0.00764956	-0.0368206	0.0186484	-0.0415402	0.0509519	0.0167441	-0.000466036	0.0168958	0.0272724	-0.0346919	0.0741732	0.039494	-0.0381183	0.0201766	-0.0109018	-0.0288485	0.000977518	0.05248	0.00423571	0.0175508	0.0162119	0.0299298	0.0268016	0.0220618	0.00520586	0.0222325	0.0433753	0.0317948	0.000796173	-0.0440626	0.0321465	0.00144486	0.0325647	0.0520495	0.0390249	0.0529654	0.0479098	-0.012654	0.0485204	0.0194678	0.0175036	0.0688841	0.0368972	0.0445604	0.0360402	0.00429164	0.00550975	0.0134064	-0.00388201	-0.0147658	0.0279738	-0.0527103	0.0130573	0.0200338	0.0174659	0.0383658	0.0292238	0.000822792	-0.0033591	0.0320016	0.0260037	0.0123704	0.0393566	0.00865822	0.0555817	0.0473178
441	241	-0.000340421	-0.0237904	0.0639138	-0.0335733	-0.0473409	0.00176673	-0.0439464	0.0456952	-0.0287748	0.00687606	0.0146203	0.027635	-0.0221039	0.0620731	0.0263451	-0.0422092	0.0195892	0.00180686	-0.0675112	0.0275979	0.0422121	0.0443557	0.0226187	0.0253721	0.0137019	0.00401791	0.00628709	0.0256493	0.0126381	0.0655467	0.021004	0.0127116	-0.0367859	0.0112841	-0.0439905	0.0255925	0.0379927	0.0497142	0.0139393	0.0421379	-0.00249994	0.0445951	0.0268936	0.00590739	0.0586813	0.0308685	0.0148681	0.00266452	0.0018991	-0.014446	-0.00190548	-0.00174087	-0.032051	0.029808	-0.0513556	0.00326349	0.00630578	-0.0163906	0.0386751	0.0302105	0.00964153	0.072016	0.0537319	0.0167305	-0.00161693	0.0213616	0.0226436	0.0425817	0.0224312
442	242	0.00782668	-0.00782071	0.0399739	-0.0248389	-0.0434563	0.0119037	-0.028534	0.0551784	-0.0182302	0.00169195	0.023141	-0.00576422	-0.00939309	0.02082	0.0263308	-0.0297123	0.029642	0.00545572	-0.0584882	0.0429007	0.0180993	0.0510757	0.0346329	0.0204212	0.00855616	0.0312264	-0.00136972	0.00854701	-0.00888452	0.0620011	0.0167445	0.00639139	-0.0264483	-0.00787515	-0.0758953	0.0235977	0.0511323	0.00948583	0.00714005	0.0656806	0.00378596	0.0563663	0.0173712	-0.0180154	0.0205987	0.0322707	-0.00338187	-0.00230109	0.0443914	-0.0126916	-0.020176	-0.010043	-0.0584649	0.0399076	-0.0495146	-0.00615523	-0.00265713	-0.0465369	0.0413044	0.0195401	0.0168634	0.0729448	0.0749509	0.0164776	-0.000405735	-0.0090611	0.0370156	0.0720278	0.00770834
443	243	-0.000142676	-0.0162039	0.007758	-0.036137	-0.0226117	0.0126509	-0.0126634	0.0417214	0.0182691	0.00240353	0.0216208	-0.017686	-0.00809646	0.006113	0.0358904	-0.0333053	-0.0213458	0.00717746	-0.0675386	0.0291884	0.034065	0.0635917	0.0498081	-0.0047352	-0.0124013	0.0625205	0.016572	-0.0105578	-0.0271002	0.020963	0.0261318	-0.0257623	-0.0217971	-0.03031	-0.0674703	0.00519693	0.0538597	-0.0113708	0.0264905	0.0594715	-0.00791648	0.0452824	-0.00586872	-0.00389615	0.00784246	0.0187455	-0.0110754	-0.0152744	0.0489236	-0.015167	-0.0294881	-0.0234463	-0.0356558	0.0479932	-0.0314435	-0.0375579	-0.0345488	-0.0704569	0.0248597	0.0131632	0.0126303	0.02569	0.0414236	0.000361189	-0.0354445	-0.0140557	0.0293991	0.0637011	0.0235333
444	244	-0.0164976	-0.0280655	-0.0028229	-0.034526	-0.0185908	-0.00820726	-0.0190181	0.0145072	-0.00237316	0.00350857	0.0180334	-0.0254196	0.0139006	-0.010921	0.0614031	0.00209016	-0.0169634	0.003185	-0.0591383	0.0178359	0.0379261	0.121422	0.0450286	-0.0141319	-0.0336441	0.0501214	0.00603805	-0.022464	-0.0374839	0.0261755	0.0198518	-0.0209655	-0.0232624	-0.0461619	-0.0664	0.0275331	0.03826	-0.0020363	-0.0258501	0.0228938	-0.00645361	-0.0110776	-0.00881518	-0.00179754	-0.0806808	0.0146638	-0.02169	-0.0394614	0.00468616	0.00887086	-0.0258068	-0.0251345	-0.000373689	0.0538433	0.00452604	-0.0542811	-0.0501691	-0.105984	0.0158556	0.0236688	-0.0216499	-0.0215746	0.041593	-0.00607815	-0.0269272	0.013137	0.00616375	-0.0282068	0.0102701
445	245	-0.0225413	-0.00958842	-0.0193884	-0.0344566	-0.0224166	-0.0111807	-0.0128484	0.00650785	-0.0146232	-0.0225331	0.0071277	-0.0354767	0.00605375	-0.0354399	0.00674784	0.00228589	0.00899786	-0.00426018	0.0289993	0.0037754	0.00132126	0.0548941	0.0283423	-0.0238437	-0.031439	0.0273992	-0.00994779	-0.0471095	-0.028129	0.0226212	0.0113493	0.00195817	-0.03374	-0.0700311	-0.0757114	0.0422835	0.0140606	-0.0290156	-0.0999047	0.0289321	-0.00212583	-0.0460285	-0.019885	-0.0140767	-0.07063	0.0257533	-0.0179791	-0.0322497	-0.00237908	0.0101082	-0.037928	-0.0255293	0.00970572	0.0382443	0.0400082	-0.055369	-0.0564821	-0.111695	-0.00696636	-0.00551645	-0.0607302	-0.0357193	0.0484496	-0.00155061	-0.0401848	0.0154273	-0.0148915	-0.0742433	0.000103621
446	246	-0.0238948	-0.00793446	-0.0378013	-0.006043	-0.0382272	-0.0175408	0.0252639	0.00948485	-0.0077882	-0.0138645	0.00157565	-0.0349491	-0.0102652	-0.0552167	-0.0644672	-0.0461661	-0.0244051	-0.00011221	0.0589526	-0.026322	0.0120638	-0.0313832	0.0109353	-0.0311561	-0.0367109	0.0122433	0.00351351	-0.036653	-0.013506	0.0104675	0.00161338	-0.0021846	-0.0397787	-0.0945082	-0.0759078	0.00141767	0.00719044	-0.0547212	-0.103726	0.00599122	0.00470057	-0.0380822	-0.0307027	-0.0246585	0.0399711	0.010843	-0.0185172	-0.0424868	0.024995	-0.0020879	-0.0585985	-0.0187432	0.000227047	0.02459	0.0720688	-0.0706076	-0.0610267	-0.0969341	-0.0457421	-0.00927716	-0.0467094	-0.0251345	0.00803292	-0.023241	-0.0943637	-0.00116413	-0.0271844	-0.0534026	0.0166011
447	247	-0.0230804	-0.0152094	-0.0231805	-0.00351955	-0.0393302	-0.0156111	0.00446136	0.00771553	-0.0143262	-0.0201537	0.0151941	-0.0306715	0.00774517	-0.0553879	-0.077893	-0.0354536	-0.0341473	0.000941935	0.0244608	-0.051749	0.0295542	-0.0300175	0.000303466	-0.0244327	-0.0489443	-0.000388604	0.0242956	-0.0192229	-0.0146816	-0.0105575	-0.00283576	0.00155601	-0.0241022	-0.0951755	-0.0712538	-0.0128662	0.00503238	-0.025901	-0.0838757	-0.032224	0.00721204	-0.0769081	-0.0300519	-0.0279968	0.0325721	-0.00583271	-0.0223777	-0.0431131	0.0147171	-0.00934245	-0.06235	-0.0257689	0.0120793	0.0199175	0.0827683	-0.0928446	-0.0310989	-0.0734473	-0.0380492	-0.0156562	-0.0304026	-0.083734	-0.0429743	-0.0313054	-0.101085	-0.0249473	-0.00770627	-0.0178208	0.0088819
448	248	-0.0185974	-0.00298593	-0.0206781	-0.030258	-0.012532	-0.00712682	0.012031	-0.012238	-0.00263495	-0.0183637	0.00750847	-0.00941193	-0.00521035	-0.0480009	-0.0725051	-0.0350403	-0.0227778	0.00996878	0.0184361	-0.0408868	-0.00406583	-0.0273791	-0.00692635	-0.0342096	-0.0546443	-0.0176869	0.025654	-0.0260086	-0.00669753	-0.027922	-0.0161183	0.0173976	-0.00198023	-0.0819965	-0.0637059	0.0033575	-0.010141	-0.0102009	-0.0529551	-0.0381179	-0.0121902	-0.10739	-0.0550058	-0.0168852	0.105615	-0.0106749	-0.0161024	-0.017914	-0.0316038	-0.0146583	-0.0427063	-0.0173128	0.0267292	-0.00314168	0.091747	-0.06423	-0.0161012	-0.0330003	-0.0131122	-0.043864	-0.0521576	-0.0814467	-0.0503042	-0.0237968	-0.0699758	-0.0438844	-0.00840477	-0.0149993	-0.00743282
449	249	-0.0274374	-0.00463656	-0.0300786	0.00174847	0.00879087	-0.00760739	0.0355002	-0.0337394	0.0132861	-0.0159717	0.00823851	-0.00970113	-0.0275893	-0.0490955	-0.0533868	-0.0244736	-0.0255568	-0.000178495	-0.00294696	-0.030358	-0.0311003	-0.0880812	-0.0280365	-0.0356362	-0.0599465	-0.0232699	-0.0175952	-0.0318001	0.00449407	0.0103573	-0.0308362	0.00802024	0.0159723	-0.0595176	-0.048339	0.0229227	-0.0146578	-0.0599361	-0.0288963	-0.0380571	-0.016302	-0.100158	-0.0816088	-0.0377025	0.101601	-0.010492	-0.00925985	-0.0278395	-0.0334921	-0.00913851	-0.0184228	0.0139447	0.00948639	-0.0232045	0.0727684	-0.0378661	-0.00304325	-0.0143439	-0.023061	-0.0293397	-0.0494668	0.0157451	-0.0251454	-0.0356218	-0.0493233	-0.0267273	-0.0452893	-0.0230733	-0.0169394
450	250	-0.0320146	-0.00101918	-0.0366802	0.0187132	0.00776162	0.00589449	0.000332531	-0.0483842	-0.00105738	-0.0196628	0.0189165	-0.0189104	-0.00281737	-0.0237373	-0.0326576	0.00578849	-0.0379247	-0.0373254	-0.0259012	-0.0268319	-0.0218177	-0.0758785	-0.0363456	-0.0234115	-0.0581548	-0.026647	-0.0324753	-0.0304959	0.0160084	0.00112054	-0.0258802	0.00159301	0.0290511	-0.0291425	-0.0189048	0.0137894	-0.0261929	-0.0604078	-0.0300925	-0.0268304	-0.00425742	-0.101673	-0.064163	-0.0588621	-0.0799662	-0.014216	-0.00697761	0.00595959	-0.0185249	-0.00995209	-0.00250516	0.00261301	-0.00597484	-0.0310882	0.0161712	-0.0330949	0.0329693	0.00941657	-0.0458943	0.00728543	-0.0110026	0.00593569	-0.0331525	-0.0358381	-0.0374649	-0.0169101	-0.0507818	-0.0374407	-0.0340853
451	251	-0.015456	0.0307622	-0.0388466	0.0181472	-0.017059	0.00709105	0.0100496	-0.0427345	-0.0156718	-0.0154154	0.0164103	0.00824318	-0.00502069	-0.00531139	-0.0165644	0.00539732	-0.0233416	-0.0376584	-0.00489021	-0.0227033	-0.0357411	-0.0392171	-0.0348933	-0.00911584	-0.037571	-0.0402496	-0.0133752	-0.0164552	0.0307992	-0.0174755	-0.0315218	0.00587866	0.030672	0.00144589	0.00596935	-0.0366219	-0.0384617	0.0164141	-0.028403	-0.0305101	0.00110716	-0.0822559	-0.0372103	-0.0391096	-0.109432	-0.0146695	-0.00332867	0.0594668	-0.0538723	-0.0185138	0.0185784	-0.0152747	0.0232418	-0.0281118	-0.000658744	-0.0227873	0.0465926	0.0676439	-0.0381395	0.0190262	0.0416684	-0.0396123	-0.0280715	-0.0181614	-0.0249611	-0.0132779	-0.0563864	-0.0684114	-0.0230236
452	252	0.00110294	0.0446078	-0.0202497	0.0142426	-0.0260117	-0.0146682	-0.0083054	-0.0326579	-0.0269845	-0.0240944	0.0247757	0.0273645	-0.032275	-0.0386409	-0.0277278	0.010317	0.00264966	-0.0109063	-0.0211587	-0.0198775	-0.0384932	-0.0740974	-0.0212114	0.0169174	-0.00196666	-0.0243429	-0.0181362	0.0142539	0.0246706	-0.00507914	-0.0203326	-0.00151779	0.0263479	0.0237474	0.0330665	-0.0309906	-0.0255881	0.0289165	-0.0202322	-0.0327316	0.004732	-0.0722654	-0.0385593	-0.0255683	-0.014537	-0.000335185	0.00129245	0.0404862	-0.0747456	-0.027646	0.0216831	0.000677632	0.0168268	-0.0338268	0.0177933	0.00572133	0.0523931	0.0997065	-0.00602478	-0.00475225	0.0638437	0.00257771	-0.0256663	-0.0150956	-0.0237279	0.0121592	-0.0398806	-0.0521456	0.00215258
453	253	0.0114162	0.0381463	-0.0273221	0.0200975	0.00687555	-0.0125196	-0.0327913	-0.044918	-0.0229388	-0.0100529	0.0314792	0.0130634	-0.0161684	-0.0506958	-0.0227328	0.0131754	0.00625257	-0.00211053	-0.0582728	-0.00125635	0.00423165	-0.0447196	-0.00582132	0.0215882	0.0106555	-0.0151708	-0.0173596	0.00654286	0.0138459	-0.0237657	-0.0121579	-0.022582	0.0149686	0.0429537	0.0697029	-0.00605367	-0.0183098	0.0139202	-0.0279445	-0.030541	0.0100778	-0.0596669	-0.0272362	-0.0122559	0.0476174	-0.0103453	0.0131535	0.0423639	-0.0424672	-0.0389946	-0.00253123	0.00705882	0.000649479	-0.0507195	0.0206978	0.0259539	0.0747622	0.107525	0.0162469	-0.00288313	0.0411805	0.00621349	-0.0477295	-0.0144539	0.0291382	0.0211418	-0.0042711	0.0247996	-0.00108825
454	254	0.0253538	0.0513053	-0.0427922	0.0341362	0.0217881	-0.00619952	-0.0178941	-0.0402666	-0.00972354	0.00755508	0.032078	0.0120028	0.00845903	-0.0337555	0.0324232	0.0240604	0.0433033	-0.00419317	-0.0480477	0.00868114	-0.000782349	0.011113	-0.0100779	0.0139647	0.0152578	-0.0412423	0.0237029	0.00397636	0.00186267	-0.0274664	-0.0258114	-0.0325237	0.00465835	0.0637985	0.0909527	0.00911928	-0.000259012	0.0401144	-0.0426374	-0.0441009	0.0111913	-0.0445012	-0.00258862	-0.0074258	0.0229124	-0.0161772	0.0197694	0.0527024	-0.0196272	-0.0242762	-0.00880353	0.00645662	0.0188079	-0.0398891	0.00149041	0.0405911	0.0890622	0.115709	0.0186288	0.00537786	0.0577198	-0.0132869	-0.0145743	-0.00957767	0.0521799	0.0248943	0.00814579	0.0735882	-0.00335958
455	255	0.0454632	0.0441853	-0.00976449	-0.00539503	0.0298636	-0.00694678	0.00288496	-0.022909	-0.0229203	0.00720345	0.0417211	0.00861536	0.00187044	-0.0186841	0.049158	0.0605248	0.0589703	-0.00929299	-0.0314344	-0.00230642	-0.0252443	0.0450528	0.0105467	0.0167922	0.0477109	-0.0450368	0.0388057	0.0166853	0.000142884	-0.0454062	-0.0170728	-0.00907532	0.00763018	0.0768773	0.100845	0.0127057	0.0179201	0.0289502	-0.0298727	-0.0162784	-0.00254061	-0.0464319	0.0128971	-0.00230471	-0.00849354	0.00743011	0.0116584	0.0485324	-0.00396676	-0.00627023	0.0194414	0.0220498	0.00927395	-0.030059	-0.0518306	0.0692263	0.0987001	0.104631	0.0475981	0.0170107	0.0677848	-0.0129885	0.000867265	-0.0150113	0.0340654	0.0422406	0.0193076	0.0775499	-0.00670724
456	256	0.0420709	0.0224552	0.0228287	-0.0320617	0.051554	0.00617226	0.0534239	-0.0134418	-0.0132227	0.021284	0.0451741	-0.0181258	-0.03548	-0.0060473	0.0285034	0.0621834	0.0509217	-0.0155547	0.00802492	-0.00755723	0.0165908	0.0352104	0.0247023	0.00991363	0.0521054	-0.0250245	0.0090707	0.031814	0.0212835	-0.0711758	-0.0136142	0.00555562	0.0287567	0.0834965	0.100101	0.0240737	0.0197831	0.0215249	0.008722	0.0316491	-0.00348911	-0.0166831	0.0234783	0.0266079	0.0290714	-0.00445475	0.0231057	0.0610255	0.0180981	0.0156972	0.00630877	0.0416952	0.00613682	-0.0360339	-0.0848674	0.0561342	0.107265	0.102795	0.0662879	0.0458542	0.056509	-0.00372425	-0.0257758	-0.00308569	0.0196381	0.0416598	0.0494806	-0.0230092	-0.00435347
457	257	0.0249175	0.030774	0.0135647	-0.0126591	0.0601968	-0.00252584	0.0573212	-0.00532357	-0.00750241	0.0240907	0.042143	-0.0198459	-0.0275427	0.0133436	-0.00632445	0.0471928	0.0298795	-0.0122517	0.0212409	-0.00860852	0.0284482	-0.013148	0.00258857	-0.00091126	0.0290555	0.00881913	0.000714071	0.0535714	0.0136848	-0.0430386	-0.0177968	0.0101727	0.0443301	0.0789732	0.103564	0.0322335	0.0245115	0.0399619	0.0347142	0.00771622	0.00731581	0.027676	0.0363401	0.012639	-0.0526416	-0.0154672	0.0290653	0.0451458	0.0161319	0.0395218	0.000885251	0.0485734	0.0238475	-0.0202332	-0.0486716	0.0282407	0.0968651	0.116801	0.0384361	0.047413	0.0594486	0.0251294	-0.00412065	0.0115716	0.0276133	0.0143895	0.0768468	-0.105093	0.00231955
458	258	0.0343692	0.0332129	0.0259138	-0.0202551	0.05451	-0.0127902	0.0250981	-0.0056231	-0.0171563	0.0435309	0.0383405	-0.00624933	0.0283729	0.0309482	-0.01241	0.0178017	0.00479771	-0.0062745	0.0119915	0.00483513	-0.00897919	0.018907	-0.0212345	-0.00646185	0.0435944	0.0382482	-0.0169442	0.0434555	-0.0156747	-0.0225181	-0.00505806	0.0275978	0.047908	0.0814894	0.137968	0.0326541	0.0228831	0.0198635	0.0781637	-0.00259004	-0.000199183	0.0606669	0.0335337	0.000189069	-0.0723348	0.0108273	0.0250214	0.0282903	0.0411378	0.0214778	0.0434095	0.0446111	0.00710075	0.00490636	-0.0224838	0.0220251	0.0878508	0.0978046	0.0404271	0.0401322	0.0396638	0.0277443	0.00552121	0.00130498	0.0695218	0.0118792	0.0571141	-0.0368109	-0.00393753
459	259	0.0266977	0.0358128	0.0394302	-0.0127112	0.00951928	0.00387685	0.0257355	-0.00790495	0.00538294	0.0637345	0.0400911	-0.00979304	0.0397755	0.0433802	0.0205674	-0.001867	0.00761621	-0.00646902	0.0520598	0.0319294	0.0137005	0.0112292	-0.0152756	0.00879335	0.0666614	0.00763506	-0.0257549	0.0371896	-0.0168828	-0.00230478	0.00271015	0.0318191	0.0246385	0.0804979	0.156595	0.0226241	-0.0088261	0.0325263	0.0803559	0.0189095	0.00723741	0.086475	0.0213119	0.0251556	0.0651977	0.0251835	0.0391005	0.030765	0.0699751	0.0434442	0.0504994	0.0324938	-0.0154305	0.00759563	-0.0339202	-0.00160337	0.0845055	0.045961	0.0475864	0.0266949	0.00209915	0.0500101	0.00258002	0.00474041	0.0940737	0.0220306	0.0286152	-0.0154889	-0.00199553
460	260	0.0123552	0.0418676	0.0222691	-0.00948264	-0.00183645	0.00867479	0.0458683	0.00395339	0.0117374	0.0481849	0.0423525	-0.000663906	0.0336897	0.0313906	0.0103607	-0.0124246	-0.0098372	0.00403916	0.0757246	0.0304932	0.0385804	0.0402573	0.00996567	0.0236072	0.0618792	-0.0236444	-0.0125875	0.0865274	-0.0109902	-0.000324614	0.00421051	0.0318445	0.0282429	0.049966	0.11813	-0.00676669	-0.0235903	0.0575367	0.0472687	0.00370506	0.0103738	0.0847018	0.0108747	0.0406931	0.0374138	0.0274673	0.0218003	0.0399527	0.059601	0.0558029	0.0542888	0.0155895	-0.0254691	0.0106771	-0.0382518	-0.00377883	0.0604178	0.0103885	0.0178864	0.0273239	-0.0191992	0.0493047	0.0124333	0.0166933	0.0807111	0.00588	0.0527131	-0.0357395	0.00282974
461	261	0.0271656	0.02515	0.0432255	-0.0481749	0.00494197	0.0102397	0.0253111	0.0211009	0.000589177	0.0336189	0.0234731	0.0101303	0.0368549	-0.00258219	-0.0206298	-0.0505941	-0.0308922	0.0294253	0.039286	0.0457009	0.0132426	0.154227	0.00137021	-0.000580701	0.0426017	-0.00906138	0.00871972	0.0994333	-0.018176	-0.0239923	0.018426	0.0371998	0.0379964	0.0238714	0.101863	-0.0141555	-0.0094676	0.0190265	0.0472654	0.00682746	-0.0118357	0.0959877	0.015443	0.0370804	0.01681	0.0325581	-0.00405382	0.0351287	0.0678719	0.0259797	0.0637204	0.0210049	0.00147993	0.0193827	-0.05055	0.0218854	0.0323638	-0.00665254	0.00462002	0.039146	-0.00760083	-0.00906755	0.0165285	0.0028136	0.0654998	-0.0265456	0.0591552	0.0309148	0.0110612
462	262	0.0118379	0.00656794	0.0602678	-0.0351384	-0.0359918	0.0219284	0.00628832	0.0185001	-0.0109748	0.0213657	-0.00499557	0.013882	0.0191759	-0.00932924	-0.0343336	-0.0342096	-0.00375876	0.0343018	0.0245148	0.0698158	0.0130303	0.0595864	0.00625706	-0.017355	0.0244892	0.00112223	0.0250052	0.0589095	-0.0285915	-0.0284083	0.0323478	0.0273298	0.00425599	0.00665975	0.096798	0.00444215	-0.00164662	0.00139192	0.0280895	-0.0027191	-0.0109552	0.0992624	0.0248167	0.027001	0.0455344	0.0229365	0.00636757	-0.00391433	0.064781	0.0254262	0.0570588	0.0173731	-0.0105446	0.0134999	-0.06409	0.00724751	0.00624205	-0.0331358	0.00620909	0.0305605	0.0169441	-0.00993145	0.0353662	-0.0123926	0.0728388	-0.0508754	0.0297859	0.0809302	0.021332
463	263	-0.00851958	-0.0219737	0.0443605	-0.00538034	-0.056034	0.0230794	0.0187006	0.00685588	-0.0263824	0.0202979	-0.0241015	0.0273392	-0.00649605	-0.0143124	-0.0107138	0.0157873	0.0127337	0.0317042	0.033005	0.038253	0.0159316	-0.0884188	0.0226996	-0.0121468	0.0189649	0.00897327	0.0190919	0.0322144	-0.0221604	-0.0303865	0.0281361	0.00102419	-0.0331959	-0.0316965	0.0355253	-0.0222955	0.00307815	0.0059189	0.0322806	-0.00321608	-0.00712529	0.0690624	0.0155308	0.0333718	-0.0629425	0.00118612	0.0113536	-0.0393319	0.0593609	0.0128323	0.0361596	-0.017627	-0.0709053	0.0165376	-0.0403653	0.00814084	-0.0319501	-0.0463924	-0.0153371	0.0171941	0.0352222	0.00888737	0.0403547	0.00763936	0.0603506	-0.0334056	0.00892059	0.0600742	0.0178747
464	264	-0.0039854	-0.0342387	0.0406797	0.0246453	-0.0551028	0.0243522	0.00440442	0.00684239	0.0111393	0.0439749	-0.0279349	0.0188103	-0.00286277	-0.0314001	0.0104972	-0.00404968	0.0204502	0.0272389	-0.030388	0.0182889	-0.00258193	-0.0348243	0.0229374	-0.0046005	0.0204716	0.0334752	0.000202841	-0.0123991	-0.0196384	-0.00614026	0.00932685	-0.00431734	-0.0056464	-0.0573327	0.00665961	-0.0543282	0.0120149	-0.0354035	0.0200331	0.0226181	-0.00678288	0.037743	0.0246452	0.0595531	-0.0660801	0.00691661	0.00115242	-0.0645093	0.0596774	0.00637798	-0.0042431	-0.0324253	-0.0512067	0.0284826	-0.00771526	0.0391923	-0.0595766	-0.0495698	-0.0400801	0.0135539	-0.00480709	0.0265914	0.0553891	0.0138792	-0.00715351	-0.0220492	-0.00721431	0.00134237	-0.00308454
465	265	-0.0138684	0.00138377	0.0420826	0.062913	-0.0709908	0.0152389	0.000483989	0.0147404	0.0751966	0.0100328	-0.0308737	-0.0343281	0.0476443	-0.0358865	0.00934424	-0.00335035	0.024367	0.0146092	-0.0567451	0.0170738	-0.0191843	0.0525281	0.0405964	0.0221252	0.0144835	0.0704742	-0.00964461	-0.0741638	-0.0256329	0.0240561	0.00168423	0.00312851	0.021675	-0.0528353	0.00144779	-0.066398	-0.0117271	-0.0497017	-0.0157379	0.00199542	-0.00937192	0.0343044	0.0183353	0.0348206	-0.0589798	0.00708329	-0.00901649	-0.0633766	0.0227126	0.0058575	-0.0293859	-0.026769	0.02896	0.0245917	0.0410154	0.0246223	-0.0735925	-0.0630197	-0.0539006	-0.033349	-0.0607335	0.0534958	0.0529748	-0.00483572	-0.0537456	-0.0427993	-0.0375435	-0.0315255	-0.00292554
466	266	-0.0124139	-0.00546557	0.0327529	0.0493455	-0.00965802	0.00289102	0.00747923	0.0152358	0.0569507	-0.0502463	-0.0334905	-0.0657428	0.0371333	-0.0431966	0.00868107	0.0310842	0.0151494	0.02765	-0.0362847	0.0123633	-0.0418649	0.00207195	0.0455715	0.0171545	0.00725835	0.0864835	0.0157872	-0.077894	-0.00667456	0.00473085	0.00949586	0.0108519	0.0159782	-0.0604407	-0.0460454	-0.0494051	-0.0295938	-0.023145	0.0172745	-0.0100495	-0.0203963	0.0117301	-0.0152119	0.0106079	-0.0844298	-0.0159966	-0.0313554	-0.0402786	-0.012015	0.0026278	-0.0201874	-0.0218443	0.0640375	0.0186228	0.0949307	0.000140603	-0.0837161	-0.0626816	-0.038034	-0.0639794	-0.0451662	0.0612374	0.0242233	-0.00848927	-0.0484196	-0.0172847	-0.0711055	0.00852554	-0.00979982
467	267	-0.0106414	-0.0507789	0.01841	0.0337804	0.0322218	0.00645563	-0.0167136	0.00973572	0.0167858	-0.0409483	-0.0353333	-0.0468156	0.01338	-0.0185363	-0.0023348	0.0208721	0.018622	0.0309639	-0.0341072	0.0144822	-0.0311588	0.0124912	0.0297776	-0.0221495	-0.0104443	0.0758284	-0.000483138	-0.0707547	0.00195141	0.0187131	0.000344349	-0.000913371	0.00229746	-0.0679937	-0.0831013	0.00586142	-0.0212041	-0.0214389	0.0232664	-0.00545209	-0.000846137	0.0031042	-0.00626604	0.0283166	-0.00529916	-0.0150109	-0.0383712	-0.0321485	-0.0338308	0.0181627	0.00446891	-0.0166062	0.0228008	0.00683156	0.0863643	0.0147455	-0.0794966	-0.0561568	-0.0561084	-0.0576813	-0.028984	0.0249409	0.0497797	-0.0251952	-0.0292275	0.0193718	-0.0670198	0.0604777	-0.0469342
468	268	-0.0282124	-0.0379681	0.00271226	0.0545325	-0.0124374	-0.00227629	-0.00438773	-0.000230332	0.0372637	-0.0247031	-0.0450073	-0.0480737	0.0292552	-0.00211368	-0.00223048	0.0346963	0.0116192	0.000913867	-0.00150545	0.0127185	-0.0188608	0.0452546	0.00777076	-0.0252252	-0.0328602	0.0368458	-0.0416177	-0.0673666	0.00902362	0.0394138	-0.0161438	-0.0313044	0.00416299	-0.0509483	-0.0855239	0.0105496	-0.0117284	-0.0114082	-0.00244684	-0.0273603	-0.00124935	-0.028613	0.0224191	-0.00115261	-0.0083188	-0.0280714	-0.0173099	-0.0317827	-0.0298525	0.000814688	0.00442357	-0.0177594	-0.0356886	-0.00819191	0.0699008	-0.00256126	-0.0720686	-0.0447474	-0.0785974	-0.0701953	-0.0308746	-0.037361	0.0285344	-0.0446781	-0.0295595	0.0150519	-0.0510736	0.01762	-0.0268737
469	269	-0.023687	-0.00899155	-0.000971677	0.0235416	-0.00614566	-0.00397774	-0.0257725	-0.00514974	0.02147	-0.00428066	-0.0443759	-0.0406783	-0.00540872	-0.0261937	-0.00771002	0.0112459	-0.0156568	0.00172817	-0.0111211	0.0022061	-0.0339204	-0.0410045	0.000188002	-0.0163114	-0.0248881	-0.00158245	-0.0346476	-0.0644724	0.0229748	0.0174841	-0.0208829	-0.0294795	0.00255171	-0.0356563	-0.0788154	-0.00489111	0.00731405	0.00237042	-0.0190201	-0.0439073	-0.0239442	-0.0736734	0.0241312	-0.0319014	-0.0422638	-0.0351592	-0.0207916	-0.0330881	-0.0124355	-0.0256002	-0.000158418	-0.0109197	-0.0179503	-0.00878101	0.0578749	-0.0135469	-0.0722585	-0.0220719	-0.0291521	-0.0435536	0.010415	-0.0621302	-0.0277329	-0.0436074	-0.0358308	0.00991087	-0.0487631	-0.0672765	-0.00160932
470	270	-0.0145126	-0.0202818	-0.0125693	-0.0318096	0.0148689	-0.00243724	-0.057557	0.00323286	0.013415	0.0019751	-0.0433422	0.0041974	-0.0200646	-0.0167129	0.0120505	-0.034242	-0.0405708	0.00917888	-0.0112929	-0.00952274	-0.0291473	-0.00390041	-0.00511062	-0.0160891	-0.00925422	0.00605738	-0.0310609	-0.0360638	0.00265485	0.0104342	-0.0238078	-0.0170267	-0.0208218	-0.0221892	-0.0639438	0.0240893	0.0102632	0.0123831	-0.0374099	-0.0369981	-0.00255344	-0.0471406	-0.0111419	-0.0307722	0.00816313	-0.024507	-0.0212731	-0.020301	-0.0211722	-0.0243208	0.0145971	-0.00411276	0.0134307	-0.0117428	0.0159139	0.00259989	-0.074902	-0.0205096	0.00439811	-0.0115414	0.031508	-0.0220348	-0.0309268	-0.0332653	-0.0246992	-0.00566985	-0.0373052	-0.059117	-0.00452981
471	271	-0.013803	-0.028143	-0.0283346	-0.0158642	0.0244865	-0.0179478	-0.0185115	-0.00855533	0.0505083	-0.00739784	-0.0492861	0.0202247	-0.0165432	0.00851907	0.0396029	0.00561425	-0.0598176	-0.00547075	0.0210468	-0.0240721	0.00622049	0.0355741	-0.0183045	-0.0096792	-0.0156272	-0.0108778	0.012549	0.0148882	-0.00418951	-0.0100015	-0.0219724	-0.0143671	-0.0199008	-0.0265537	-0.0560603	-0.00730874	-0.0079281	-0.000137401	-0.0117071	-0.0226662	0.0169488	-0.0349172	-0.0220573	-0.0527107	0.0167967	-0.0312977	0.004896	0.00260791	-0.0390219	-0.0349661	0.00624017	-0.00689958	-0.0250373	-0.0191062	-0.00770645	-0.00802853	-0.0694595	-0.0138602	0.0155815	-0.0141306	0.0192872	0.0160044	-0.0663782	-0.0192202	-0.0583365	-0.03958	-0.0134597	-0.0374335	0.00313578
472	272	0.000350019	-0.0157314	-0.0452852	-0.0109955	0.0226302	-0.0180149	-0.0236799	-0.0192623	0.0456518	-0.00741568	-0.0458974	0.00780805	-0.0307286	0.0168661	0.0322672	-0.0163466	-0.0341763	-0.00330493	0.0114966	-0.0547782	0.0171136	-0.0635043	-0.0195676	-0.00329965	-0.0355687	-0.0332437	0.0496843	0.0448339	-0.00263191	-0.0176134	-0.0238361	-0.0100125	-0.0172839	-0.0292276	-0.0571211	-0.0344384	-0.0100353	-0.0327794	0.0139407	-0.0131379	0.00769233	-0.0449079	0.00582569	-0.0324632	0.00472219	-0.0196847	0.0228404	0.00492925	-0.0541979	-0.0308185	-0.0300131	-0.00254212	-0.0352366	-0.0113816	-0.0133593	-0.0199006	-0.0472202	0.0220361	0.00926613	-0.0201049	-0.00235971	-0.0100477	-0.08636	-0.0137706	-0.0666236	-0.0276457	-0.00767391	-0.0659273	-0.0172011
473	273	-1.0549e-05	-0.0149519	-0.0586216	-0.0198408	0.0058579	-0.0192339	-0.0549508	-0.00996478	0.0246619	-0.0214688	-0.0381517	0.0169865	-0.0229508	0.0201533	0.0216065	-0.0359614	-0.00497968	-0.0149967	0.0156062	-0.0599936	0.0149854	-0.071343	-0.0401805	-0.00246549	-0.0408505	-0.0444275	0.0224086	0.0437924	0.00492798	-0.00537153	-0.0265893	0.0015004	-0.0363545	-0.00614395	-0.046005	-0.0130802	0.00949328	-0.0245909	-0.00402419	-0.0129697	0.000727128	-0.0371243	0.00257029	-0.00730044	0.0326272	-0.0104615	0.0346741	-0.00691492	-0.0514166	-0.0283916	-0.0241031	-0.00246987	0.00339715	-0.0032383	0.0212811	-0.00307534	-0.0199855	0.00842653	-0.0383169	-0.0170241	0.0027291	-0.00617774	-0.0804526	-0.00163503	-0.0315626	0.00101407	-0.00541929	-0.0350446	-0.0212965
474	274	-0.0148607	-0.0173335	-0.0441039	-0.0137914	0.0346852	-0.0252494	-0.0604023	-0.0261837	0.00284947	-0.0227314	-0.0408515	0.0300518	-0.0388221	0.0131744	0.0178229	0.0107836	-0.0302381	-0.0289052	0.0243587	-0.0284166	0.0328711	-0.0539233	-0.0416613	-0.00242774	-0.0236448	-0.0685736	0.0152845	0.0467401	0.0320876	-0.00995109	-0.0240372	0.0272807	-0.0444588	-0.00317947	-0.0426984	-0.0206909	0.0366857	0.00180334	-0.0305406	-0.00600325	0.0040081	-0.0572073	-0.010452	-0.029639	0.0263483	-0.0192808	0.0162833	-0.0202385	-0.0673084	-0.00867543	0.0139308	-0.00867122	0.0369636	-0.00594962	0.0498374	-0.000905233	-0.00558492	-0.0196831	-0.0271456	-0.00337557	0.0515464	0.0161969	-0.0789598	0.0197575	-0.0138431	-0.000519304	0.00280441	-0.0129975	-0.00666111
475	275	-0.0129856	-0.0157119	-0.0369188	-0.00499446	0.041489	-0.027972	-0.0448473	-0.0396931	0.00259866	-0.0103763	-0.053948	0.0271938	-0.0325067	0.0154816	-0.00091532	0.030371	-0.0348694	-0.00678463	-0.00704366	-0.0321498	0.0125261	-0.0824555	-0.0248933	-0.00652979	-0.053086	-0.0627002	0.0125877	0.039635	0.0168808	0.0150052	-0.0149763	0.0330048	-0.0676968	-0.0158207	-0.0532066	-0.0331934	0.0489063	0.00350572	-0.0163025	-0.0364043	0.00816664	-0.0417611	-0.0264716	-0.028952	-0.0358177	-0.0209871	-0.012765	-0.0313718	-0.0853757	-0.00105999	0.0117079	-0.0176083	0.0242863	-0.00575435	0.044526	0.0003515	0.00876191	-0.0101975	0.0013437	0.0140126	0.0514205	-0.00689186	-0.0550971	0.0215856	0.0010579	0.00366342	-0.0151061	-0.0443255	-0.00480108
476	276	-0.0129122	-0.0167212	-0.0252682	0.0176326	0.0192443	-0.0251603	-0.0329237	-0.0339775	0.0140097	-0.015859	-0.049411	0.0265864	-0.00465301	0.0565584	-0.0195999	0.0578596	-0.0268879	-0.00375984	-0.0250017	-0.0428598	-0.0265886	-0.000532412	-0.0484202	-0.0262454	-0.0926155	-0.0687517	0.0020696	0.030975	-0.00503496	0.0122782	-0.00436172	0.0229727	-0.075277	-0.0176996	-0.0673493	0.0135288	0.0265614	0.01025	0.0112135	-0.0537375	0.00121533	-0.00483318	-0.0397115	-0.0199333	-0.0744705	-0.0140731	-0.0140805	-0.0411717	-0.0634965	-0.0383567	0.0189648	-0.0234784	0.0277111	-0.00743235	0.0390754	0.020122	0.0209841	-0.020056	0.0130115	0.025768	-0.0128672	-0.0112968	-0.0455633	0.0159726	-0.00478507	0.0111156	-0.0209776	-0.0508525	0.0160141
477	277	-0.0243981	-0.0249684	-0.0150619	0.0256782	0.0211344	-0.00691167	-0.0190456	-0.0272773	-0.0342704	-0.0219361	-0.0278963	0.0172954	-0.027846	0.0587636	-0.0142515	0.0150193	-0.0318002	-0.0308905	0.00501786	-0.0401209	-0.0111544	0.0685211	-0.0666252	-0.023599	-0.0674871	-0.0920233	-0.0240632	0.0160217	0.00158865	-0.0123454	-0.0189613	0.00510501	-0.0387798	-0.00323011	-0.0714205	0.0477382	0.0141497	0.00240764	-0.00277857	-0.0183283	-0.0192721	-0.0187844	-0.0250619	-0.0123647	-0.0541367	-0.00632638	-0.0223954	-0.0441058	-0.0595842	-0.0419461	0.00439467	-0.015283	0.0297392	-0.0173415	0.00393526	0.000466292	0.0167843	-0.0370455	0.0547705	0.02449	-0.0357335	0.00141659	-0.0113215	0.0249407	-0.0392926	-0.000578496	0.0301612	-0.0565902	0.00608333
478	278	-0.030487	-0.0368022	-0.0390021	-0.00483771	0.00136761	-0.00410376	0.0108953	-0.00267813	-0.0535875	-0.0490255	-0.0165196	-0.00732339	-0.00725682	0.0399309	-0.0333988	-0.0318858	-0.00657204	-0.0261192	-0.0185194	-0.0481938	0.00745054	-0.0429445	-0.0308956	-0.00999964	-0.0404277	-0.0693153	-0.0526303	0.00685406	0.0141048	0.0279391	-0.0312946	-0.0101801	-0.0447548	0.0166447	-0.0445728	0.00770758	-0.000509265	-0.0189886	0.00155011	-0.000994626	-0.0132705	-0.00916253	0.00129888	4.59071e-05	-0.0387453	-0.0157356	-0.0427187	-0.0352589	-0.0398015	-0.0076577	-0.0253716	-0.013003	-0.0221939	-0.0172933	-0.0171605	-0.0331876	0.0302277	-0.0361716	0.0433651	0.0474936	-0.0363953	-0.0187238	0.0346917	0.0288009	-0.0598775	-0.0230591	0.0508033	0.00167295	-0.033184
479	279	-0.0338801	-0.0571402	-0.0338986	-0.0185069	-0.0202303	-0.000406364	0.0161167	-0.0149811	-0.0182024	-0.0474992	-0.00294667	-0.0178876	0.0349308	0.0337973	-0.0607009	-0.00477111	0.00830492	-0.0193205	-0.0477076	-0.0196795	-0.0139782	-0.0544201	-0.0087656	-0.0129176	-0.0545246	-0.0447204	-0.0410078	0.0162394	0.0241472	0.0272487	-0.00317061	-0.0111682	-0.0387329	0.0238669	-0.0299848	0.00816831	-0.023771	-0.0182866	-0.00446011	0.0139838	0.0132387	0.00065838	0.0136478	-0.0107531	0.0259761	-0.0211357	-0.0439582	-0.0220307	0.0204376	-0.0292432	-0.022985	-0.0070665	-0.028519	-0.0173579	0.000692869	-0.0421791	0.0453429	-0.0356917	0.0116595	0.0567287	-0.0551937	-0.0269096	0.0432077	0.0232881	-0.0364354	-0.0194465	0.0326141	0.0698987	-0.0385007
480	280	-0.0161827	-0.0536078	-0.0239422	-0.0187919	-0.0202151	0.0229137	0.00325366	-0.0407222	-0.0202029	-0.0308974	0.0119276	-0.00792734	0.0366605	0.00357204	-0.0328524	-0.00726994	0.0320756	-0.0309809	-0.00423923	0.0181046	-0.0067209	0.0388515	-0.0227655	0.00125523	-0.0597931	-0.0277722	-0.0437049	0.0101473	0.00764036	-0.0096085	0.00258439	-0.00145341	-0.00264851	0.0435731	-0.0133717	0.0492069	-0.0358873	-0.0321678	-0.0503829	0.0290141	0.00258213	-0.0281983	-0.0012016	-0.0464396	0.102178	-0.0282857	-0.0450124	-0.0163293	0.0511212	-0.051069	-0.0421689	0.0111092	-0.00945552	-0.0226656	-0.0184841	-0.0460571	0.0394249	-0.0569346	0.0490928	0.0206151	-0.0499293	-0.00974587	0.0641468	0.0177396	-0.00855697	-0.00787708	0.0451929	0.0845446	-0.0392353
481	281	0.00796212	-0.0276676	-0.0254514	-0.0192881	-0.0124712	0.0196324	-0.00777173	-0.0198724	-0.0411103	-0.0406705	0.030073	0.0203141	0.038817	-0.0141467	0.00488917	-0.0176684	0.0245993	-0.020796	0.00494243	0.0115497	0.0152067	-0.0326051	-0.012518	0.0116528	-0.0121972	-0.0140882	-0.0421639	-0.00136832	-0.00246759	-0.0108768	-0.0132294	0.0295774	0.0119698	0.0532234	0.00218549	0.0335589	-0.0341687	-0.0242551	-0.0744031	0.00926833	-0.0132554	-0.0023983	-0.0276911	-0.0546533	0.100142	-0.0279941	-0.0509919	-0.0198098	0.0348765	-0.0269522	-0.0435039	0.0146081	-0.0212247	-0.0233474	-0.0242574	-0.0493578	0.0405151	-0.0540572	0.0476022	-0.00460961	-0.0394593	-0.00315387	0.0876924	-0.00349268	0.0392905	0.000495769	0.0359501	0.11479	-0.0465228
482	282	0.00219936	-0.0268156	-0.0279429	-0.031247	0.00242749	0.00904295	-0.00897443	-0.0130976	-0.0354878	-0.0243978	0.0423051	0.0274913	0.0142589	0.00502627	0.0106581	-0.0426981	0.00753241	-0.0125974	-0.0221019	0.0130312	-0.0164432	-0.109934	-0.00697844	0.0177509	0.029228	0.0187944	-0.0368499	-0.017499	0.00586368	-0.0127186	-0.000390782	0.0396509	0.0293947	0.0417184	-0.00103786	0.0306705	-0.00669417	0.0329454	-0.0553857	0.00749341	-0.00188572	0.00133403	-0.0130324	-0.0149993	0.0498117	0.00265753	-0.0246425	-0.0235258	0.021486	-0.0320786	-0.0612995	0.0169382	-0.0103509	-0.036581	0.000356418	-0.0347741	0.0387507	-0.0193433	0.0228949	0.000860037	-0.0275813	0.00326341	0.0713557	0.000914684	0.065691	0.0140829	0.00255932	0.0243816	-0.0237278
483	283	0.0112304	-0.0141079	-0.052681	-0.0419486	0.0128075	0.0111905	0.030862	-0.0105861	-0.0541774	-0.0118822	0.0375587	0.017896	0.00415483	1.24905e-05	0.0172226	-0.047675	0.0201242	-0.00512396	-0.0250094	0.0429555	-0.0313569	-0.0706742	-0.0138696	0.0269874	0.0159517	0.0382549	-0.0299823	-0.0618754	0.00416281	-0.0165997	0.00154732	0.0181402	0.0366495	0.0354632	-0.00365017	0.0133662	-0.00378475	0.0329397	-0.0309138	0.0257446	0.00693945	-0.0325063	0.00724002	0.000597169	-0.0302673	0.0131008	0.00644718	-0.00216014	0.00808041	-0.0289475	-0.0653018	0.0162876	0.00909294	-0.0425448	-0.00556512	0.00249453	0.0287445	-0.0189803	-0.0064257	-0.00980862	-0.00932713	0.0071372	-0.00408285	0.0236547	0.0511914	0.0337937	0.00161801	-0.091939	0.00758757
484	284	0.0346014	0.00283447	-0.0518957	-0.0395234	-0.0132501	0.00781612	0.0178062	0.0138174	-0.0746346	0.00798226	0.0450925	0.0300416	0.0173335	-0.0138547	0.0407354	-0.0271423	0.0176949	0.0137608	-0.0592041	0.0466078	0.00326119	-0.0656391	0.00639227	0.0289224	0.0252898	-0.000698021	-0.0168859	-0.0841607	-0.000999182	0.00402995	0.00989819	-0.00802985	0.00449657	0.0242948	-0.0174286	-0.0167734	-0.0422596	0.0124851	-0.0210663	0.0401858	0.00146236	-0.0284357	-0.00615885	-0.0132265	-0.0420873	0.0123367	0.0150257	0.022637	0.00204613	-0.00231022	-0.044031	0.0157003	0.014343	-0.028232	-0.0302777	0.0266601	0.0189698	-0.000877711	-0.0389733	-0.0453761	0.0177154	0.00281798	-0.06122	0.00905642	0.0583271	0.0448561	-0.018873	-0.029228	0.0172184
485	285	0.0434039	0.00103872	-0.0303099	-0.0441101	-0.0474114	0.00555253	0.00439727	0.020455	-0.0309929	0.0155469	0.0476857	0.0150389	-0.00615247	-0.0229507	0.0271695	-0.0298091	0.0461843	0.0134214	-0.0825104	0.0216138	0.0235993	-0.0108078	0.0249924	0.0480858	0.0448253	-0.0483977	-0.00803811	-0.0924027	-0.00127994	0.0159771	0.0403187	-0.0316588	3.78876e-05	0.0314962	-0.0376883	-0.0178647	-0.0521155	0.0473428	-0.00284	0.0259051	0.00315462	-0.0416256	-0.00258762	-0.00759442	-0.0328318	0.0234636	0.0275538	0.0431303	0.0104867	0.00594185	-0.0384742	0.0286165	0.0197807	-0.0256892	-0.0515349	0.0028025	0.00306712	0.0138946	-0.0256606	-0.0653304	0.0388064	-0.000443285	-0.0340309	0.0029022	0.0571851	0.0378168	-0.021245	-0.000579752	0.0116643
486	286	0.0547577	0.0334176	-0.0154928	-0.0762623	-0.0593309	-0.00802033	0.0397947	0.036237	-0.010225	0.01356	0.0385632	0.0038259	-0.00877558	-0.0284329	-0.0154427	-0.0199893	0.052092	0.0116299	-0.0841588	0.0175717	0.00210975	0.114329	0.0223771	0.0488763	0.034235	-0.0342349	-0.00512042	-0.0591507	0.00757703	0.0142427	0.0330091	-0.0279853	0.009236	0.0363464	-0.0163709	-0.0463455	-0.0417389	0.0479168	0.0398296	0.00426006	0.0183081	-0.0577356	0.00301228	0.00350328	-0.0146093	0.0369253	0.0384055	0.0689378	0.00110968	0.026406	-0.0189561	0.0344726	0.00442236	-0.0105949	-0.0608296	0.00640415	0.00519416	0.0144813	-0.0211987	-0.0751139	-0.000352749	-0.0163741	-0.00191748	0.0118556	0.0170362	0.0284686	-0.0211581	0.000431831	0.0162796
487	287	0.0547189	0.0638093	-0.0136788	-0.0610582	-0.0417805	-0.00879686	0.0218967	0.0701241	0.00358304	0.0315076	0.0393789	0.00826866	0.0132685	-0.0414149	-0.000281351	0.0123151	-0.0128989	0.0259182	-0.0478376	0.00961366	-0.00555862	0.167231	0.0279763	0.0278696	0.0307436	0.00271998	0.00909109	-0.00252855	0.0080792	0.0161322	0.0266268	-0.0110424	0.00585381	0.0307964	0.0192399	-0.023338	-0.0508739	0.0190627	0.081258	-0.00908512	0.0198802	-0.0247412	0.0083735	0.0280855	0.0265312	0.0405278	0.0475811	0.0782664	-0.0109862	0.0237221	0.00504675	0.0184097	0.00928249	0.0121458	-0.0701406	0.0023619	0.0264062	0.0363966	-0.0222911	-0.0705374	-0.0156726	-0.00413513	0.00753729	0.00688895	-0.0394382	0.0190442	-0.0531798	0.0597819	0.0144756
488	288	0.0461237	0.0721511	-0.00255871	0.00424338	-0.0428628	0.00627874	0.0228423	0.0824727	0.0294773	0.0246017	0.0317402	-0.0333644	-0.012224	-0.0495756	0.0138066	0.014308	0.00591252	0.0354013	-0.0331821	-0.000431697	0.0135573	0.140001	0.0393575	0.0340091	0.0389107	0.0202059	0.0390257	0.0278146	-0.00291518	0.00169362	0.0366299	-0.0197214	-0.00148684	0.0346887	0.00438768	-0.00900057	-0.0508202	0.0141408	0.0925024	-0.00258942	0.0108504	0.00486617	0.0270561	0.0325764	0.0047792	0.0342982	0.0643194	0.0713207	0.00522388	-0.00055186	0.0100659	0.00793698	0.0301118	0.0112355	-0.0702909	-0.027206	0.0295177	0.0313476	0.00413804	-0.0431278	0.026222	0.0375943	0.0207659	-0.00056438	-0.0624499	0.0256307	-0.0297311	0.0295984	0.0185712
489	289	0.0418542	0.076794	0.0172049	0.00904485	-0.0340815	-0.00825427	0.0229196	0.0721975	0.00755708	0.0260335	0.0201966	-0.0358489	-0.0214296	-0.0452628	0.0339205	0.0406903	0.0347252	0.0367489	-0.00504872	0.00193219	0.0287957	0.0875708	0.0354887	0.0356708	0.0551731	0.0276783	0.0679269	0.0267151	0.00651548	-0.0154651	0.0305095	-0.0462076	-0.000366652	0.0148098	-0.00303771	-0.0211207	-0.0355742	0.00599427	0.0519984	0.0171133	-0.0100398	-0.0138466	0.0330793	-0.0117672	0.0105774	0.0515964	0.0731467	0.0550998	0.000813654	0.0145	0.00513942	0.017087	-0.00130006	0.0253176	-0.0468827	-0.0172825	0.0309757	0.060736	0.0121904	-0.0492612	0.0411483	0.0643736	0.0136609	0.00296166	-0.0307782	0.0367285	0.00952682	-0.0127797	0.0502973
490	290	0.0375774	0.055966	0.0152894	0.0314465	0.00850437	-0.0112133	-0.00239611	0.0737087	-0.00204382	0.0354293	0.0110834	-0.0179421	0.0030773	-0.032733	0.069055	0.0536699	-0.0149171	0.0280137	0.0213629	-0.0120861	0.0216227	-0.00767921	0.0319481	0.0283066	0.0552155	0.031276	0.0564283	-0.0178917	0.0300448	-0.0160462	0.0278776	-0.0515501	0.0107357	-0.0018907	0.0327681	0.00204023	-0.00564704	-0.00333588	0.0292936	0.0110528	-0.0396738	-0.0310088	0.040279	-0.00561125	0.00881474	0.0493362	0.0563161	0.0574987	0.015961	0.039245	0.0106583	0.0104084	-0.040099	0.0407668	0.00254037	-0.0148177	0.0241535	0.0648432	0.021518	-0.0411685	0.0218538	0.0525377	-0.00317057	0.0242123	-0.0402788	0.0262395	-0.0126106	-0.045061	0.0757576
491	291	0.0261522	0.0294922	0.0444994	0.0462911	-0.00561716	0.00150009	0.0155829	0.0700003	0.00133827	0.0395106	0.0119146	-0.053639	-0.0133155	-0.0318828	0.0503872	0.0064284	-0.0197116	0.00619145	-0.0162139	-0.0323042	-0.00544044	-0.0781193	0.0454094	0.0375328	0.0294348	0.0592833	0.0272553	-0.0268909	0.0384856	-0.00454548	0.0194561	-0.0516352	-0.0125622	-0.00393433	0.0449241	-0.0136798	0.003041	0.00117059	0.0375729	0.0237596	-0.0300438	-0.0222821	0.0408386	0.0163434	0.044815	0.0276097	0.0366243	0.0616944	0.045855	0.046914	0.0223546	0.00847115	-0.0268332	0.0403513	0.0411495	-0.00251756	-0.000956938	0.0261288	0.0246417	-0.00204754	0.000220485	0.0375427	-0.0184258	0.0229131	-0.0694225	0.0230461	-0.0303256	-0.0930418	0.0673175
492	292	0.0072459	0.0256804	0.0691674	0.0164548	-0.016216	-0.00554216	0.0105042	0.0480402	-0.0120597	0.055151	0.00949165	-0.044653	-0.0161018	-0.0475346	0.0314549	-0.0163474	-0.0197132	-0.00567998	0.0496137	-0.027138	-0.0156608	-0.0398291	0.0494418	0.0167672	0.0266756	0.0499905	0.00757693	0.00872338	0.0249553	0.0172224	0.0172454	-0.04716	-0.0245541	-0.0073667	0.0474952	0.0021653	-0.0120405	0.012187	0.0339417	0.0520755	-0.0154381	-0.0155948	0.0187914	-0.0200906	0.0705905	0.0246939	0.0390266	0.0496173	0.0319889	0.064027	0.00916135	0.0235741	-0.00348319	0.0411883	0.0327057	0.0169479	-0.0068651	0.0590288	0.0394018	0.0123662	0.0195517	0.0490966	-0.0189288	-0.00373415	-0.044099	0.0269509	-0.0174617	-0.0683765	0.0565907
493	293	0.00965471	0.0303856	0.0415432	0.0320748	0.0160979	-0.00636525	-0.00936628	0.0384231	-0.0142292	0.0315364	-0.0142355	-0.0290691	-0.0153725	-0.0162674	0.0293499	0.0348194	-0.0215819	0.00721146	0.0934277	-0.0235145	0.00512367	0.0372568	0.0388141	-0.00087956	0.0469622	0.0185929	0.0105582	-3.99922e-05	0.00973644	0.032236	0.0157281	-0.000114974	-0.0163399	-0.00655233	0.0749236	0.0598965	-0.0117844	0.0172222	0.0319737	0.0383598	-0.00834575	-0.00356501	0.00879569	-0.000539682	-0.0797899	0.0300786	0.0367371	0.0455022	0.0329707	0.0582894	0.00967651	0.0258252	0.0100053	0.0366098	0.000735553	-0.00874658	-0.00195141	0.073289	0.0467605	-0.00887493	0.0523495	0.0570959	-0.00489547	-0.0107573	-0.0180267	-0.00548114	-0.00886428	-0.0229827	0.0744304
494	294	0.00643243	0.0336434	0.0555291	0.0507536	0.002238	0.00804332	0.0188365	0.0262076	-0.0121379	0.00672985	-0.00649646	-0.0561048	-0.00526141	0.00705771	0.00977959	0.0557562	0.00736738	0.00768839	0.0104451	-0.0206027	0.00697134	0.0737615	0.0406075	0.0118297	0.061801	0.0474402	0.01601	-0.0014861	-0.000578033	0.0131898	-0.00215932	0.0471033	-0.00295072	-0.0148301	0.082529	0.0433317	-0.000497347	0.0225535	0.0491513	0.00130695	0.00199077	0.0208996	0.00252833	0.0229701	-0.0947135	0.0406033	0.020924	0.0375512	0.0415573	0.0520598	0.0245811	0.0278531	0.00130843	0.0311172	0.00149224	-0.00297823	0.0104264	0.0584802	0.0192061	-0.00238691	0.0432187	0.0615381	-0.00784208	-0.00418995	-0.0420759	-0.0268864	-0.00437017	0.0256493	0.0639406
495	295	-0.0102736	0.0275073	0.0660484	0.0307834	-0.0310566	0.0278814	0.00855381	0.000489386	0.0283526	0.00616641	0.00371441	-0.0515514	0.0171273	-0.00875983	0.00924724	0.0484426	0.0242065	-0.020852	0.033993	0.0075483	0.00585717	0.0502187	0.0217649	0.00128599	0.0682385	0.0363567	0.0229016	-0.0026201	-0.0123469	-0.0166466	0.0104504	0.0395631	0.0210139	-0.00942077	0.0690334	0.00830584	-0.00920933	0.0388633	0.0147828	-0.00434278	-0.00240284	0.0348436	-0.0102977	-0.00180765	-0.00315288	0.0261552	0.0168064	0.0397105	0.0491328	0.0507521	-0.000440452	0.022379	-0.0053578	0.0280589	0.00963389	-0.0162854	0.00394237	0.0598728	0.0231139	0.0159657	0.0141184	0.0201681	0.00860344	-0.000758356	-0.012712	-0.0077813	0.00854719	0.0274682	0.0433181
496	296	-0.0159694	0.0202332	0.010999	0.00187596	-0.0431872	0.0232609	-0.00946347	-0.0142163	0.0640726	0.00486312	-0.0180918	-0.0214049	0.00502827	-0.0149835	0.0249534	0.0156623	0.0366521	-0.0165983	0.0826128	0.0238219	0.0247814	0.00844431	-0.00362081	-0.00158861	0.0769305	-0.0153197	0.0351518	0.00779152	-0.0189527	-0.0273019	0.00445512	0.0283971	0.034571	-0.026158	0.0655512	0.0355519	-0.00390398	0.000563581	-0.0279009	0.0131532	0.00732837	0.0367219	-0.00723666	-0.00531309	0.024278	0.00524535	0.0221827	0.0387702	0.0475101	0.0255869	0.00753707	0.00819741	-0.0102459	0.0163098	0.00583255	-0.019649	-0.0161474	0.0659301	0.0226611	0.00790617	-0.0147867	-0.0309327	0.0391977	-0.00304564	0.0484778	-0.0276758	0.0167276	-0.0559411	0.049536
497	297	-0.0280544	0.0183916	0.00904407	-0.0129867	-0.0220136	0.00480662	0.0217364	-0.0269503	0.0212173	0.0285509	-0.0235114	-0.00656957	0.0208945	-0.0276672	0.0342747	-0.000705071	0.05225	0.00162653	0.0553792	0.0303732	0.0398224	0.00131917	0.0135671	-0.00178109	0.076622	-0.0171182	0.0214117	0.0155718	-0.0126497	-0.0130355	-0.0237443	0.0336072	0.024567	-0.0426607	0.0711737	0.0635772	0.0028084	-0.0105388	-0.00731342	-0.00694387	0.00860854	0.0305007	-0.00296214	-0.0140988	0.12054	0.0138875	0.00693091	0.0231097	0.0109024	-0.00557784	0.0353396	0.0111572	-0.00596339	-0.00122921	0.0439478	0.0256658	-0.00968045	0.065613	-0.00747885	0.0282426	-0.0436088	-0.00503757	0.0176746	0.00321276	0.0738813	-0.0350734	0.0118954	0.00540708	0.0346648
498	298	-0.0215994	0.0354549	0.0427899	0.00775677	-0.00585242	0.00513758	0.0185668	-0.0500374	-0.0114497	0.0245093	-0.021989	-0.0035066	0.0207343	-0.0120895	0.033382	0.0176535	0.0542775	-0.00586347	0.0371818	0.0300119	0.0247943	0.0396801	0.0130881	-0.0176946	0.0586941	-0.0258	-0.00663338	-0.000844297	0.00157102	-0.00495863	-0.026129	0.0337964	0.00651747	-0.0226349	0.0653648	0.0498231	-0.00258467	0.0237243	0.00775067	-0.0307235	0.00870816	-0.0144192	-0.0150124	-0.0106565	0.0866037	0.00519975	-0.0094531	0.0192174	-0.00669201	-0.00451332	0.0217357	0.016877	0.00743718	-0.0121717	0.0433409	0.042489	-0.0145514	0.0419045	-0.00157027	0.041415	-0.0177636	0.000753655	-0.0204365	0.0174584	0.0855223	-0.00996461	0.0178677	0.122786	0.0209827
499	299	-0.0101435	0.0469881	0.0316557	0.0222703	-0.0232521	0.00944171	-0.00439478	-0.054429	0.00214311	-0.00706287	-0.0206584	0.0140012	-0.00338074	-0.0135198	0.00987331	-0.0162888	0.00997559	0.00038545	0.0396881	0.0126954	0.0197495	0.0929175	0.00409694	-0.00358919	0.0534061	-0.030142	-0.00624689	-0.00566747	0.00718531	-0.0280221	-0.033495	0.0338044	0.0286008	-0.0255763	0.0468129	0.0176522	0.0206106	-0.00765426	-0.0162384	-0.0166643	0.0302875	-0.0211316	-0.0467834	0.0182811	-0.011504	-0.0103673	-0.00870445	-0.00812875	-0.0200911	0.00895466	0.00609389	-0.00141159	0.00471847	-0.00673347	0.00943521	0.054875	-0.010303	0.0386006	0.0138121	0.00961344	0.0507667	-0.0246517	0.00324215	0.00717915	0.0599701	-0.00844296	0.0415083	0.128136	0.0129072

### Sheet: Figure_5B_spinal_sep
	time	sub-001_d1	sub-002_d1	sub-003_d1	sub-004_d1	sub-005_d1	sub-007_d1	sub-008_d1	sub-009_d1	sub-010_d1	sub-011_d1	sub-012_d1	sub-013_d1	sub-014_d1	sub-015_d1	sub-016_d1	sub-017_d1	sub-018_d1	sub-019_d1	sub-020_d1	sub-022_d1	sub-023_d1	sub-024_d1	sub-001_d2	sub-002_d2	sub-003_d2	sub-004_d2	sub-005_d2	sub-007_d2	sub-008_d2	sub-009_d2	sub-010_d2	sub-011_d2	sub-012_d2	sub-013_d2	sub-014_d2	sub-015_d2	sub-016_d2	sub-017_d2	sub-018_d2	sub-019_d2	sub-020_d2	sub-022_d2	sub-023_d2	sub-024_d2	sub-001_d12	sub-002_d12	sub-003_d12	sub-004_d12	sub-005_d12	sub-007_d12	sub-008_d12	sub-009_d12	sub-010_d12	sub-011_d12	sub-012_d12	sub-013_d12	sub-014_d12	sub-015_d12	sub-016_d12	sub-017_d12	sub-018_d12	sub-019_d12	sub-020_d12	sub-022_d12	sub-023_d12	sub-024_d12
0	-200	-0.00610989	-0.011793	-0.00137727	-0.0116754	0.0108616	-0.000656874	0.0104138	0.00507776	-0.016277	0.0379478	0.00176218	-0.0351582	-0.0510611	-0.0849101	-0.0223958	0.0753965	0.00885913	-0.0257737	-0.0497464	-0.0489236	0.0350825	-0.00925603	0.0105823	-0.0954027	0.0381065	-0.00657024	-0.00333091	-0.000874916	-0.00280106	0.0219816	0.0129089	-0.0436606	-0.0325652	0.0725877	0.0331274	0.0269529	-0.00584425	-0.0195936	-0.0116689	0.0185911	-0.00498456	-0.0396824	-0.0134671	-0.0167627	0.0341896	0.0292177	0.0117511	0.0150174	-0.0103238	-0.012338	-0.0331916	0.00814349	0.00575636	-0.0104618	-0.0799721	-0.0155889	-0.0429595	-0.0142082	0.0108694	-0.00248749	-0.0236194	0.0141121	-0.00836222	-0.074172	-0.0176731	0.0280403
1	-199	-0.0125015	0.0188695	-0.0105745	-0.0123946	-0.00514462	-0.00950762	-0.00825555	-0.000132429	-0.019075	0.0206683	0.0106074	0.00425595	-0.0455882	-0.0388284	0.00411998	0.0353733	-0.0539145	-0.0665724	-0.0293439	-0.0602948	0.021445	-0.0247745	-0.0164384	-0.0487814	0.0407915	0.00281743	0.0308287	-0.00636865	-0.0155148	-0.00553985	-0.0178557	-0.0165544	-0.012692	0.0539042	0.0145547	0.0227841	-0.0638828	-0.0208302	-0.0152255	-0.0109625	-0.00490219	0.0223328	-0.0396357	-0.0164005	0.00500828	-0.00602675	0.000227035	0.00587149	-0.0174751	-0.0160998	-0.0110152	0.0287707	-0.00743794	-0.0310957	-0.118609	0.0229072	-0.0624926	-0.00878818	0.0186557	0.00404393	-0.0215151	-0.0284999	0.0123795	-0.0485503	-0.0267753	0.0317819
2	-198	0.0119397	0.020123	-0.036472	-0.0227155	0.00289542	-0.065808	0.00134156	0.00788966	-0.0369643	0.0159373	0.0168582	0.0179047	-0.0269103	-0.0456892	-0.0267637	0.0389096	-0.0250986	-0.0316361	0.00336418	-0.0956861	0.00511547	-0.00416525	0.00651453	-0.010869	0.0392028	0.00536458	-0.0197724	0.00186506	0.045048	-0.00981359	0.0123035	-0.00650221	-0.0217689	0.0452427	-0.00327181	-0.00773423	0.00960577	-0.0382306	0.0256041	-0.013794	0.0496311	0.0583333	-0.0121028	-0.0109826	-0.0142376	0.0296318	0.0181346	-0.0103742	-0.022752	-0.0295409	-0.00571539	0.0257378	-0.0313482	-0.0415503	-0.0723229	0.0339195	-0.0356462	0.00355488	-0.0194339	0.0371462	-0.0691724	-0.0269836	0.0264285	-0.0349638	-0.0387576	0.0327674
3	-197	-0.00143867	-0.021488	-0.0304562	-0.0137735	0.0132128	-0.0679691	0.0167397	0.0175758	-0.0231016	-0.0151891	-0.0089515	-0.0110983	-0.008143	-0.0418648	-0.0212447	0.104486	-0.00666299	-0.0275967	0.0213925	-0.0558922	0.0375501	0.00997409	0.0334918	-0.01148	0.0399491	0.0157624	-0.0208415	-0.00336688	0.039502	-0.0105562	0.0224216	-0.011259	-0.0255741	0.0103995	0.00327544	0.00398768	0.0456115	-0.0654977	0.0621138	0.0301334	0.0454038	0.0865072	0.0233945	-0.0393682	-0.00523723	0.0676579	0.00422183	-0.0178814	-0.00314659	-0.0156118	0.0285638	-0.000340652	-0.0231882	-0.0138064	0.00340675	0.0280524	-0.0161923	-0.00386572	-0.0562313	0.0276393	-0.01099	0.0167818	0.00961806	-0.00873645	-0.0555081	0.0475205
4	-196	-0.0185647	-0.012842	-0.00467637	0.0103549	-0.0255568	-0.0350042	8.94598e-05	0.00948916	0.0451716	-0.0342711	-0.0193643	-0.0388201	-0.0305968	0.0038299	0.0133409	0.0948564	-0.0396113	-0.0501973	0.0397665	-0.0540814	0.0270248	0.00224979	0.0472072	-0.0139024	0.0102723	0.00890525	0.0101874	-0.00974058	0.0208262	0.00620135	-0.0315051	0.00485621	-0.00445646	0.00993891	-0.0266552	0.0124237	-0.0163909	-0.0367296	0.0405825	0.0370352	-0.00503177	0.0654112	0.0267502	-0.0401478	0.0331166	0.0346627	0.00202092	-0.0106368	-0.00768401	-0.00738675	0.0354244	-0.00194499	-0.0189735	-0.0171804	0.0057418	0.0441283	-0.0146334	0.00542833	-0.00483175	-0.00881892	0.056244	0.0116922	0.0232985	0.0355038	-0.0149161	0.0176293
5	-195	-0.00225289	0.048164	-0.00206211	0.00687471	-0.00399598	-0.0286686	0.0162325	0.0113983	0.0281072	-0.0313073	-0.0263215	-0.0349884	-0.0032352	-0.0176306	-0.00227257	0.0436192	0.00299371	-0.0181406	0.0378918	-0.085092	0.00533611	0.019406	0.0327404	0.0213324	-0.0170845	-0.0185904	-2.80575e-05	-0.0108528	0.00842724	-0.00296009	0.000408326	-0.00534658	0.0206364	0.0241313	-0.0377504	-0.00573758	-0.00123053	0.0015625	0.00893882	0.0351376	-0.00532655	0.0287823	0.05483	-0.0217452	0.0182134	0.00816358	0.00138807	0.031888	-0.00644763	-0.00703211	0.0237802	-0.0089492	-0.0142235	-0.0406131	0.0285769	0.0435578	-0.00273374	0.0171933	0.0281995	-0.0488122	0.044178	-0.00782972	0.00208964	0.0240858	0.015386	-0.00612656
6	-194	-0.00320588	0.0478698	0.0242101	0.00911555	0.0146744	0.000900181	0.0768706	0.0156372	-0.0265315	-0.0361413	-0.00686882	-0.00680597	0.0303507	-0.0165695	0.000669168	0.00122485	0.0587151	-0.0100726	-0.00929172	-0.081631	-0.00549324	0.0228159	0.0222185	0.0690819	-0.0151141	0.00622414	0.00631603	0.00624567	-0.00429896	-0.0145009	0.0385692	-0.0118298	0.0436284	-0.00928171	-0.0171141	0.0043112	0.051698	-0.0181016	-0.022313	0.0184579	0.0182823	0.0482839	0.0522139	0.00733102	-0.00159818	0.00598413	-0.0108865	0.0332448	0.0030828	-0.000387982	0.0246222	-0.00531124	0.0136064	-0.0167164	0.0378651	-0.00744175	0.00554611	0.00575804	-0.0059703	-0.0362322	0.063488	0.000335726	-0.0389306	0.0115114	0.0346409	1.35229e-05
7	-193	0.000674695	0.0240839	0.0400844	0.013129	-0.0698219	0.0369396	0.0510136	-0.00578529	-0.00751684	-0.0392335	0.0191642	0.0387776	0.0147553	0.0361944	0.0326629	-0.0209787	0.0739677	0.00210996	-0.0266894	-0.0843749	-0.0635069	0.00423823	0.0167527	0.0431442	-0.0140648	0.00742445	0.0180155	0.0279043	0.0182168	0.0059162	0.017665	0.00230936	0.0233586	-0.0035797	-0.0371162	0.0159479	0.0878485	-0.00428276	-0.0209534	-0.0151045	0.0222322	0.0504194	0.034656	0.0408481	0.0112182	0.00733319	-0.00183546	-0.00133255	0.00863229	-0.00555679	0.0342282	0.00228778	-0.00272444	0.0059659	-0.00178164	-0.0540378	-0.0220659	0.00714926	-0.0498572	-0.0217133	0.0470891	0.037939	-0.0114473	0.0272923	0.0338271	-0.0189213
8	-192	0.0126367	0.0455293	0.0266603	0.00789817	-0.108114	0.0326899	0.00518257	0.00518927	0.0158598	-0.0177022	-0.0206205	0.0660781	0.0472199	0.0297445	0.00674199	-0.0332235	0.0481246	0.0302155	-0.0167807	-0.0759984	-0.119541	0.00853546	0.0064886	0.0344069	-0.00509853	-0.0265891	0.0105077	0.00802773	-0.0458082	0.00189514	0.0221335	-0.00692082	-0.0103077	0.0172586	-0.0297928	0.0105109	0.0480034	0.0224173	0.0376561	0.000375913	-0.00182905	0.0083712	0.0413488	0.0326604	-0.0180906	0.0248217	-0.0130392	0.00872223	0.0243124	-0.00559097	0.029942	0.0146185	-0.0311662	0.0440373	0.0138447	-0.0110621	-0.0199175	0.0363514	-0.0459821	-0.0336882	-0.0129158	0.0326788	0.0211775	0.0397775	-0.000133475	-0.0437907
9	-191	0.00128881	0.0140126	0.0292319	0.0211962	-0.0574013	0.0441864	-0.00386022	0.0187259	0.0376656	-0.0102847	-0.00845287	0.0718317	0.0835326	-0.00196269	-0.0347758	-0.0730553	-0.0506725	0.0115123	-0.0142726	-0.0455216	-0.0725876	0.0201054	0.036133	0.0664794	0.00475859	-0.0106754	-0.0134919	0.0105428	-0.0919668	-0.0143865	0.0323609	0.00480375	-0.00832697	0.0100512	-0.0233859	0.0238863	0.000721522	0.0113271	-0.00703636	0.0264965	-0.0090811	-0.0316558	0.0523072	0.02027	-0.0462905	0.0481427	-0.0358062	0.0193289	0.0258948	0.00240778	-0.00148067	0.016919	-0.0338504	0.0729404	0.0358386	0.0675	-0.0059261	0.0216693	-0.001525	-0.015025	0.00418569	0.00656082	0.00875287	0.0455921	-0.031125	-0.0397193
10	-190	-0.00787675	-0.0161554	0.0273418	0.0179988	-0.0254967	0.0618459	-0.0317967	-0.00808751	0.052297	-0.0294093	0.0587485	0.0484685	0.0796266	0.0164072	-0.0458815	-0.0817843	-0.061035	0.0126389	-0.010442	-0.0165247	-0.0132714	0.0325152	0.0262127	0.036713	-0.0285067	-0.0225473	-0.0286121	0.0350455	-0.00785578	-0.0128941	0.00908348	0.0383142	0.00975563	0.00147402	-0.0307223	0.0110402	-0.0124253	0.0149517	-0.0689835	0.0196368	0.0106639	-0.00951953	0.0559119	0.0271632	-0.029381	0.0439342	-0.0381576	-0.00442855	0.013761	0.0181184	-0.0109563	0.00729277	-0.0606383	0.0468849	0.0194754	0.0513879	-0.0328683	-0.00413944	0.0183016	-0.0181949	-0.0204168	-0.00220666	0.026329	0.0251518	-0.047713	-0.0219903
11	-189	0.0120505	0.0292142	0.00732813	-0.00467102	-0.0155978	0.0400583	-0.0157577	-0.0138151	0.035074	-0.0213175	0.0466188	0.00354511	0.0680872	0.037877	-0.0436006	-0.0496583	0.0151097	0.0478684	0.0338853	0.0156445	-0.0282715	0.038376	0.00750115	0.0370333	-0.0314121	-0.0468811	-0.0134711	0.0325578	-0.0131399	-0.0137407	-0.0143164	0.0407113	0.0291938	-0.0127687	0.00684829	-0.0241381	-0.0162994	0.00965758	-0.0328246	0.0233621	-0.0232376	0.024591	0.0181844	0.0194851	-0.016402	0.0374036	-0.0206634	-0.00642921	0.0134716	0.0421241	0.00937449	0.0129366	-0.0758345	0.0274678	0.0321636	-0.00208049	-0.0106487	0.0310643	0.00361598	-0.012989	-0.0499269	-0.00712217	0.0502781	0.0384751	-0.0394464	-0.00945888
12	-188	0.0353324	0.00755206	-0.0191654	-0.0107716	-0.015742	0.0388017	0.0210598	-0.0214378	0.0187428	-0.00410768	0.01938	-0.00652286	0.0603889	0.0280037	-0.0617595	-0.0586211	0.00464858	0.0500283	0.0517425	0.0599951	-0.00223352	0.00615251	0.0324792	0.0473448	0.0112664	-0.0225589	0.010107	0.0330397	-0.0166148	0.00372841	-0.00304415	0.0406735	0.0430262	-0.042387	0.0383476	-0.00873472	0.0341647	0.00349833	-0.0209395	0.0372782	-0.0445038	-0.00341946	-0.0189092	-0.00035668	-0.0239442	0.04029	0.00556836	-0.00360724	0.0120129	0.0253531	-0.00976007	0.00888689	-0.0508606	-0.0014172	0.0587701	-0.0142955	0.0452394	0.0204136	0.0235415	-0.0123924	-0.013058	-0.00938665	-0.00615992	0.0579257	-0.0108756	0.0308405
13	-187	0.045544	-0.0433502	-0.0346457	-0.0105516	0.000588217	0.0472168	0.035362	-0.0228564	0.0073404	0.0029867	0.0372264	0.00406402	0.0402554	0.0529456	-0.0725257	-0.0684236	0.00522137	0.0363331	-0.0106518	0.107845	0.0534711	-0.0258226	0.0199092	-0.00596553	0.00363709	0.00752575	0.00618686	0.0075014	0.0578855	0.0255033	0.00586202	0.0425129	0.0570443	-0.0739008	0.0468232	0.011693	0.0227056	0.0071259	0.0119919	0.0173683	-0.0145343	-0.0194463	-0.0155933	-0.0299455	-0.00349379	0.0407133	0.0124265	-0.0151493	-0.00982895	-0.002267	-0.0390676	0.0128889	-0.010597	-0.00681488	0.010476	-0.0241473	0.0430515	-0.0235921	0.0755835	-0.022594	-0.0569158	-0.0302674	-0.0180448	0.0376144	0.00745366	0.0458425
14	-186	0.0195805	-0.0275876	-0.025108	0.0103768	0.055547	0.0169425	0.058753	-0.0160407	-0.0118877	0.0279082	0.0325739	-0.0108647	-0.0390228	0.0676691	-0.0216887	-0.0307736	0.0517247	0.0268759	-0.0174317	0.127327	0.0527352	-0.0321376	-0.00142945	-0.00519671	-0.0218626	0.0271463	-0.0241562	-0.0207495	0.0349264	0.0252609	0.00293811	0.0200125	0.0331327	-0.0439748	0.0392759	-0.00497126	0.00381369	0.0150916	0.0150821	-0.0104375	-0.0320992	-0.0186048	-0.0111665	-0.037006	0.0423302	0.0367898	0.0280875	-0.0168058	-0.0119436	0.0252499	-0.0225312	0.00813618	0.0138628	0.0132303	-0.0320561	-0.0222195	0.0145391	-0.0206946	0.0683975	0.0438722	-0.0817427	-0.0184691	0.0234285	0.0441855	0.0354237	0.017998
15	-185	-0.00910167	-0.0218805	-0.00838198	0.0246108	0.0453631	0.0224536	0.045218	-0.0362704	-0.0133666	0.0228075	0.00520096	-0.0185208	-0.0994296	0.0365082	0.0180387	0.00349808	0.0462885	0.00617765	0.0226841	0.110732	0.0497738	-0.0336046	-0.0182353	0.011757	-0.0165099	0.0321296	-0.0160176	0.00350378	0.0185001	0.0285052	0.0117926	-0.00411967	-0.0155773	0.00910411	0.0247042	0.0288496	-0.00151975	0.0315891	-0.0616997	0.0170896	-0.0394856	-0.0420295	-0.0234906	-0.0144132	0.0422974	0.00655271	0.0277093	-0.0137314	8.3687e-05	0.0337946	-0.0580655	0.000894547	0.0202927	-0.0228373	-0.0312567	0.00663957	0.00456137	-0.0241161	0.025249	0.0740127	-0.0196284	-0.00753477	-0.0400916	0.0109996	0.0618834	0.0301509
16	-184	0.0188843	-0.0485166	0.00517933	-0.00577608	-0.0117164	0.0305767	-0.0216227	-0.0108095	-0.00505519	-0.0111351	-0.00832679	0.0135272	-0.0689598	0.0307815	0.0353934	0.00214448	0.0222153	0.0153053	-0.000761053	0.0950463	0.0410699	-0.0183292	-0.0266627	-0.00871401	-0.00858159	0.0211324	0.014881	0.0144555	0.0338185	0.0263043	0.0140177	-0.0187861	-0.0251712	0.0317148	-0.00278221	0.0626756	-0.0590518	0.0235481	0.00645579	0.0503801	-0.0439186	-0.0492858	-0.0323643	-0.0132794	0.0182266	-0.026119	-0.00748504	0.00343205	-0.0390421	0.00579781	-0.0730609	0.0119212	0.0222564	-0.0542177	-0.0402113	-0.00185333	-0.00800043	-0.0425558	0.0151609	0.0552928	0.0294365	-0.0243023	-0.0843683	-0.022291	0.0296681	0.0274785
17	-183	0.00960945	-0.0495247	0.00672205	-0.0166443	-0.00614288	-0.00768656	-0.0713676	0.005553	-0.0254461	-0.0166752	0.00357194	0.0298363	-0.0162211	0.0180384	0.111939	-0.016531	0.00237624	0.0581606	-0.0170125	0.0690876	0.0317735	-0.0130681	-0.0255011	-0.0330096	-0.00326678	-0.011023	0.00458511	-0.00138913	-0.0343948	0.0144129	0.00795317	-0.0209524	-0.00389898	0.0450762	-0.00530221	0.0251495	-0.0623478	0.0260302	0.0536667	0.0230912	-0.0553476	-0.0280931	-0.0281077	-0.00665529	0.0293676	-0.0150686	-0.00817182	-0.000593022	-0.0407823	-0.0100117	-0.0173714	-0.0159199	0.0206232	-0.0265331	0.0107258	-0.0409697	-0.0241268	-0.0327619	0.020826	0.060221	0.026578	-0.0105197	-0.0186801	0.045378	0.0108511	-0.000959464
18	-182	-0.0209536	-0.0126593	-0.0223024	-0.000982245	0.00696434	-0.0275442	-0.043038	-0.0171876	-0.0226936	0.0124799	0.0221982	0.0290456	0.0146165	-0.00226619	0.166463	0.00138218	-0.00507886	0.0664048	0.00569376	-0.0138264	0.0530621	-0.0237252	-0.0393127	-0.0502662	0.0174499	-0.0304024	-0.0153063	0.0140853	-0.0642454	0.0028322	0.00650489	-0.0232815	0.0180151	0.0275869	0.00636816	0.0190581	-0.0913929	-0.00620793	-0.058396	0.0137423	-0.0145082	-0.00919236	-0.0422501	0.00399051	0.0103831	-0.0144452	-0.0142587	-0.0375651	0.0175998	-0.0205348	-0.0136681	-0.028017	0.0244781	0.0113312	0.045236	-0.0354176	0.0178106	0.0210273	0.00860598	0.0335103	0.0055157	0.00167211	0.00503759	0.066522	0.010534	-0.0109151
19	-181	-0.0085638	-0.0398743	-0.0387617	0.00662543	-0.000815479	-0.0522517	0.00744422	0.0127039	-0.0264222	0.0343379	-0.00445388	0.0476576	0.00333849	-0.0107109	0.107724	0.0223022	-0.00741473	0.0445302	0.00350812	-0.0474783	0.0289305	-0.00477346	-0.0244456	-0.0249014	0.0295467	-0.0126705	-0.00811042	0.0227531	-0.0480788	-0.00508765	-0.00142445	-0.0212944	-0.00644812	0.0189104	-0.034338	0.00625959	-0.0991883	-0.0443243	-0.0448043	0.0449558	-0.0212238	-0.0247873	-0.0468108	-0.00522271	-0.0323078	-0.0633474	-0.0335142	-0.0360562	0.00243611	-0.0101903	-0.0133845	-0.0193849	0.0334707	0.0264924	0.00318644	-0.0357473	0.0699795	0.0235003	-0.013426	0.0119509	0.0245044	-0.00394205	-0.00958523	0.0337226	0.00203606	-0.021209
20	-180	-0.0263934	-0.110035	-0.0130576	0.0100895	0.00772866	-0.0606356	-0.00511324	0.0180517	-0.0718314	0.0180728	-0.0453887	0.0222648	-0.0469188	-0.00686015	-0.0123686	-0.00704524	-0.0546637	0.0333358	0.000530158	0.00491376	-0.0207535	0.0128566	-0.0175133	-0.0184571	0.0189233	0.000352975	0.0122808	-0.0131392	-0.0648236	-0.0169138	-0.0199208	0.0231781	-0.029547	0.0170754	-0.0151324	-0.0501357	-0.0501524	0.00616666	-0.0197997	0.0430132	-0.0358834	-0.00530556	-0.00835653	0.00208478	-0.0433032	-0.0647402	-0.0258198	0.00898309	-0.00436015	-0.0119663	0.00466662	-0.0298701	0.0464129	0.0407283	-0.0237941	-0.0652165	0.0515168	-0.0229535	-0.038702	0.0108669	0.0144759	-0.0169946	0.0125156	0.0326019	0.017427	-0.0297285
21	-179	-0.0474281	-0.104786	0.00541097	-0.00913638	0.0185036	-0.0497978	-0.0303851	0.00116812	-0.0555929	0.0171709	-0.0253856	-0.0335139	-0.0408301	0.020248	-0.0782299	-0.0049018	-0.0976155	0.0383329	-0.0048964	0.0200361	-0.0189918	0.0154551	-0.0354633	0.00426224	0.0304122	-0.00989424	0.0185443	-0.0180627	-0.0165437	-0.022392	-0.014337	0.0404357	-0.0184283	-0.00645163	0.0100294	-0.0448993	-0.0565379	0.00808925	-0.100352	0.0171319	-0.00893148	0.0899171	0.0138808	0.013201	-0.0616496	-0.0557413	-0.0111994	0.0332732	0.047799	-0.0254236	0.0268831	-0.0191762	0.0313384	0.0159145	-0.00916646	-0.0520126	0.0217342	0.00209573	-0.0637323	0.0140195	0.030839	1.72777e-05	0.0173084	0.015466	-0.000733784	-0.033559
22	-178	-0.0502942	-0.051798	0.0215116	-0.0324804	0.0194755	-0.0610935	-0.017728	0.0257125	-0.0126547	0.0191949	-0.0142039	-0.0425745	-0.00667577	0.0165253	-0.0434529	0.000160024	-0.0535808	0.0235427	0.0157369	0.0105963	0.00129316	0.0245355	-0.0210826	0.0293531	0.0322211	-0.0089337	0.00486216	0.0180344	0.0201941	0.00330901	-0.0045158	-0.0216049	-0.021766	-0.0229487	-0.0469018	-0.0307984	-0.0221779	-0.0154375	-0.1045	0.000391853	-0.0145092	0.0734158	0.0040588	0.0285782	-0.0554303	-0.095494	-0.000806105	0.0170369	0.0413144	0.00268626	0.0389844	-0.015283	0.00518141	-0.0480489	-0.00984673	-0.00565229	-0.0151076	0.0182057	-0.0269256	0.0279266	0.0538964	0.0192602	-0.00149328	0.0092034	-0.0210521	-0.0229348
23	-177	-0.0382511	-0.0121766	0.0298472	-0.0165419	-0.000121631	-0.0418019	-0.00605191	0.00973799	-0.016426	0.00857388	-0.0624863	-0.0334677	-0.0381372	0.00980417	-0.0418732	-0.0433315	0.00188703	-0.0280877	0.0511768	0.027826	0.00155109	0.0252857	0.000647569	-0.0231285	0.00464811	0.0059109	0.00610852	0.0128214	-0.0161364	0.00710013	-0.014962	-0.0320494	-0.031552	-0.064069	-0.0397817	-0.0525185	0.00307175	0.0352276	-0.0511009	-0.0193729	-0.0180254	-0.0442357	-0.00256979	0.0231171	-0.0220922	-0.0977296	-0.013293	0.016001	0.00977327	0.0131822	0.00780464	-0.00916069	0.0123136	-0.0167336	-0.0742225	0.028289	-0.0320069	0.0218209	0.00174546	-0.00310227	0.0110347	0.00450497	0.0162211	-0.0291802	-0.00390033	-0.0262523
24	-176	0.00171013	0.00300242	0.00416283	0.00541345	0.00438937	-0.0144449	-0.0305558	-0.00562659	-0.0220158	0.00998534	-0.0812435	-0.0231072	-0.0429754	0.0189622	-0.0314595	-0.0274646	0.00678029	-0.0422863	0.000284159	0.0528529	-0.0171233	0.0252007	0.0204473	-0.0126857	-0.0113109	-0.00223571	0.014761	-0.00841786	-0.0271662	-0.0171614	-0.0117598	0.0162973	-0.0299015	-0.0740408	0.0124954	-0.0425171	-0.000541755	0.0556727	0.0142108	-0.0263857	-0.00200877	-0.0343161	0.00237107	0.00178268	-0.00749301	-0.0700404	-0.00547973	0.0322251	-2.93327e-06	-0.0204866	-0.0152147	0.0190674	0.0321128	0.0477024	-0.0831563	0.0136818	0.00225088	0.0623237	-0.0396479	-0.0357418	0.0567684	0.0352709	0.0186295	-0.114337	0.00629616	-0.0228085
25	-175	0.00977334	0.0275148	0.00275505	-0.0161945	0.0300272	0.00359208	-0.0462861	0.0357303	-0.00118204	-0.00482468	-0.065609	-0.0299253	0.00578103	-0.00264499	0.0515229	0.0348228	0.0411376	-0.0122013	-0.0327223	0.00202991	-0.0398735	0.0229989	0.0318832	0.0337367	-0.0220936	-0.00191302	-0.00767247	0.00720661	-0.0125717	-0.0194458	-0.0239998	0.00402735	-0.00650543	-0.0366339	0.0229286	-0.0294307	0.0606409	0.0196251	0.079427	-0.0184971	0.031798	0.0355494	0.00779837	0.0157049	-0.00184308	-0.015838	0.00629133	0.0230032	0.00212625	-0.0281084	-0.00904536	0.0170459	0.0557473	0.0121492	-0.0227069	-0.0109149	-0.0115525	0.0175415	-0.0210504	-0.0368571	0.0332083	0.0492882	-0.0156398	-0.101495	-0.0151435	0.00877941
26	-174	-0.00397521	0.0562826	0.0193542	-0.0139166	-0.0167403	0.00729613	-0.00518317	0.0341833	0.0243612	-0.0127254	-0.0156111	-0.0568422	0.0206568	-0.028826	0.0266462	0.0859353	0.0907302	-0.00789187	-0.0315472	-0.0783885	-0.0376514	0.0171924	0.00815193	0.0241037	-0.0117623	0.00696185	-0.0235641	0.013584	0.0386307	-0.0308151	-0.0368552	-0.0109471	0.00422111	-0.0152389	0.0191411	-0.0111794	0.0668236	-0.0187746	0.105255	-0.0221584	0.0552137	-0.00593273	0.0118469	0.0100556	-0.00382556	0.041606	-0.0144341	0.0095271	0.00683519	-0.020483	0.00104143	-0.00443972	0.0301387	-0.0224348	0.00913078	0.00523022	-0.0388656	-0.0279311	0.0280888	-0.0571259	-0.0604464	0.00293885	-0.0122573	-0.0477158	-0.032124	-0.0129158
27	-173	-0.00228294	0.0546704	-0.00559123	0.0169377	-0.0443141	0.00300969	0.0218028	-0.00960806	0.0280942	-0.0215032	0.0341582	-0.0562386	0.0214568	-0.0368253	-0.0517389	0.0895168	0.088106	-0.0236231	-0.0246267	-0.0588505	-0.00643466	0.0137623	-0.00310519	0.000130477	-0.0059376	0.00646927	-0.00707273	-0.010278	0.0607046	-0.0410243	-0.0201656	0.0024435	0.0223018	0.00822913	0.0230208	0.0331046	0.0202521	-0.0170199	0.143867	-0.00369137	0.0354308	-0.0912019	0.021392	0.00736118	0.00326776	0.0552561	0.00677963	-0.00554324	-0.00562669	-0.00687084	-0.0265889	-0.00351704	-0.022118	0.00150657	0.038521	0.0302008	-0.00942966	0.00530369	0.00199209	-0.0429054	-0.00978294	0.01206	-0.00807563	-0.0500138	-0.00809106	-0.0380889
28	-172	-0.0037999	0.0687033	-0.0150795	-0.00148293	0.00671848	0.0327765	0.0240195	-0.00127829	0.0227308	-0.0415666	0.00953386	-0.0409971	0.0405404	-0.0147038	-0.0520162	0.0413393	0.041093	-0.036461	0.0297006	-0.0320766	0.0179535	-0.0101635	0.0105391	-0.016567	-0.0332425	0.0230054	0.0175334	-0.0214519	0.05641	-0.00535595	-0.0157775	0.00593918	0.0231021	0.000160441	0.0143276	0.0671995	0.0487421	-0.00132027	0.130486	0.0101891	0.0545249	-0.0984899	0.0244611	0.0100023	0.0281071	0.0259497	0.040145	-0.0148676	-0.0122837	0.0180988	-0.0271308	-0.0155029	-0.00175723	0.00484088	0.0455813	0.0417325	0.0248995	-0.00304387	-0.032641	-0.0420613	0.0283575	0.0399311	-0.0254501	-0.0394178	-0.00278257	-0.000647345
29	-171	-0.018241	0.103336	0.021377	0.00297289	0.0306966	0.0267791	0.0268209	0.00853905	0.0261479	-0.0287373	0.0293424	0.00820274	0.0455403	0.0276125	0.0223888	0.044114	-0.012102	-0.0450454	0.0058179	-0.0215615	0.0234563	-0.0253908	0.0342746	-0.00971929	-0.0283338	0.0257761	0.0393756	-0.0244638	0.0550513	2.12112e-05	0.00359274	0.0114312	-0.0400943	-0.0108094	0.00870372	0.0898576	0.0969465	-0.0122336	-0.0242837	-0.0047053	0.0714827	-0.0820835	0.00631193	-0.0354506	0.00844608	-0.0209892	0.0388835	-0.0125656	-0.0139535	0.00504973	0.0412202	-0.0313102	0.00907086	-0.0173052	0.016925	0.024694	0.00581908	-0.00187729	-0.0124784	-0.0916523	0.073456	0.0270109	-0.0363323	0.00218078	0.00330894	0.0220167
30	-170	-0.0296119	0.0627241	0.00556391	0.0217069	0.0353179	0.00398456	-0.0296937	-0.0201348	0.0330825	-0.0179339	0.0569189	0.0467824	0.0212618	0.00897155	0.0650581	0.0258535	-0.0583078	-0.0494808	-0.0363969	0.0103224	0.0276057	0.000984793	0.0493759	-0.0201054	-8.86698e-05	0.0166964	0.0293982	-0.0324873	-0.0192397	-0.0240338	0.0214132	-0.00310978	-0.0462487	0.014955	0.00905938	0.0660636	0.0571366	0.0198486	-0.0539997	-0.0211445	0.0290861	-0.0376614	-0.0159282	-0.041909	-0.0409046	-0.00329063	0.0375382	-0.008024	0.00197051	-0.000980226	0.044077	-0.0150081	-0.00923446	-0.0311925	0.0110388	0.0395209	-0.0347474	0.0225908	0.0198232	-0.0548921	0.132166	0.0355471	0.0118804	0.0494119	0.0309881	0.0151687
31	-169	-0.0317851	-0.00680254	-0.0213062	0.00953222	0.0146286	0.0127714	-0.0243786	-0.0077001	0.0228573	-0.0120829	-0.00174493	0.0313915	-0.00981713	-0.0620541	-0.0298435	-0.0296787	-0.106652	-0.0374768	-0.026255	0.00447639	0.0218288	0.0097439	0.0250995	-0.00369137	-0.00987731	0.0219678	0.000185854	-0.0325955	-0.0430048	0.00914455	-0.0106841	-0.024982	-0.0356246	0.00867997	-0.00959051	0.0116386	0.000650649	0.0397162	0.0291688	-0.0503027	0.0214677	0.0775035	-0.0149516	-0.00760163	-0.0172798	0.0154577	0.0208372	0.0295621	0.0161424	0.0184529	0.0243798	-0.0125259	0.01124	-0.0140609	0.0145496	0.0666709	-0.0112451	0.0184536	0.0294144	-0.0128515	0.0791638	0.0221302	0.053855	0.0987829	0.0235539	0.0146288
32	-168	-0.0151743	-0.00898839	0.00465909	0.0375854	-0.00873679	0.00624023	0.0733575	-0.00523163	0.0133356	0.0410213	0.00685588	0.052502	-0.0102844	-0.0749677	-0.0779951	-0.024931	-0.117652	-0.0179883	-0.0294135	-0.0158397	-0.00177689	0.000842405	0.0125675	0.0165841	-0.0208392	0.0171021	0.00136801	-0.0333258	-0.0181302	0.0344529	-0.028934	-0.0201603	-0.0612956	0.0082728	-0.000372569	-0.021578	0.0428562	-0.0129661	-0.0684034	-0.0404753	0.0126873	0.11296	-0.0163401	-0.0110859	0.0281921	-0.00437279	-0.00161166	0.052369	-0.00868533	0.0341573	0.0559884	-0.00315971	-0.0113511	0.0131251	-0.0117426	0.0331933	0.0329127	0.0345451	0.0235069	-0.0500421	-0.0228896	-0.0189296	-0.00128713	0.0705186	0.00770664	0.00424509
33	-167	0.0143477	0.000367127	0.0102074	0.0455557	0.0222446	0.00479434	0.0553973	-0.0263983	0.000129243	0.0671738	0.00585621	0.0631948	0.0149993	-0.034315	-0.0484802	-0.027337	-0.0755251	-0.0380502	-0.00740694	-0.0139434	-0.025618	0.0284724	0.0075368	-0.0302452	-0.00477691	0.0137726	-0.0102751	-0.0213719	-0.0316452	0.0233202	-0.0110101	0.015005	-0.0164255	0.0315735	-0.00899673	-0.054696	0.069659	-0.0100934	-0.0807845	-0.00968237	-0.00446321	0.0809627	-0.0122523	-0.027598	0.0362099	0.0123067	-0.000700643	0.029289	-0.0134246	0.0369284	0.0226271	0.0244323	-0.0310618	0.0105576	-0.0190421	0.022504	0.0152041	0.046122	0.00820922	-0.0562971	-0.0885261	-0.00394189	0.0117761	-0.0697367	0.00626118	0.00199016
34	-166	0.0169732	0.0133899	0.0124041	0.0142792	0.00676529	0.00953026	0.0134452	0.00366281	-0.0458918	0.0202989	-0.063999	0.0040199	0.0125739	-0.0119982	-0.0278914	-0.0205328	0.012644	-0.078148	-0.00693869	-0.00418013	-0.0418812	0.0171702	-0.00707098	-0.0118158	0.0183287	0.0162097	-0.0225086	-0.0233614	-0.00180073	-2.64609e-05	-0.00291271	0.0234109	0.0303294	0.024322	-0.0116898	-0.0716835	0.0289451	0.00769848	0.0624087	-0.00335388	0.0136306	0.0624605	0.00404522	-0.0236539	0.0252925	0.01743	-0.012576	-0.00390466	-0.00302542	0.0096584	-0.00415673	0.0362251	0.00250457	0.0386281	-0.00512098	0.000447668	-0.00540878	0.0387904	0.0303976	-0.0201019	-0.0472881	-0.000339494	0.0128805	-0.105225	0.00197668	0.0192313
35	-165	0.0353313	0.0108136	0.00635517	0.0137114	-0.0290625	0.00114926	0.0250862	0.0124473	-0.038413	0.0087422	-0.0217624	-0.0349808	-0.00962128	-0.0122434	0.0322012	-0.00107972	0.0754005	-0.095174	-0.0469606	-0.0222562	-0.030304	-0.0433431	0.00728563	0.0280657	0.0344252	-0.00530691	0.0196163	-0.0217505	0.0262602	-0.0207876	0.0102702	-0.00915326	0.031664	0.0293154	0.0449519	-0.0567918	0.0660882	-0.00475482	0.0462585	-0.0104923	-0.00142322	0.0249869	-0.0200856	-0.00757978	0.000784655	-0.00584924	-0.0269303	-0.0362894	0.00545463	0.00748402	0.0144929	0.0348123	-0.0077667	0.0446274	0.0107623	-0.0482252	-0.00342648	0.00475263	0.052637	0.0265047	-0.0150385	-0.0338534	-0.0430277	-0.011693	-0.0092452	0.00751219
36	-164	0.0559815	-0.0218338	-0.013704	0.00546773	0.00296989	2.20359e-05	0.014704	-0.00708147	0.00372208	0.0223963	0.0492316	-0.00381004	-0.00155369	-0.00873689	0.0146678	-0.0261371	0.0458501	-0.0640106	-0.0481475	-0.0340837	-0.00270426	-0.0418288	-0.00778164	-0.0175594	0.00823166	-0.0149786	0.00493447	0.0454793	0.0143692	0.0089548	0.0305067	-0.0141978	0.0627876	0.0243488	0.0200628	-0.046684	0.081647	0.0166386	0.0327504	-0.0302377	-0.0287062	0.036211	-0.0276095	0.0192371	0.00112947	0.0125812	-0.014396	-0.0285452	0.0288753	0.0191957	-0.0269494	0.0344208	-0.0136527	0.00844114	-0.00194802	-0.0519347	-0.0497322	-0.0306796	0.0238591	0.0470974	-0.0593484	-0.0573546	-0.00724544	0.0276689	-0.0200699	-0.0143226
37	-163	0.0444807	-0.0230969	-0.0142315	-0.0109449	-0.00662125	0.0148488	0.0596116	-0.00536141	-0.000138466	0.00282682	0.0457589	0.0231617	0.0175687	0.0170252	-0.032854	-0.0498631	0.0129192	-0.0129919	-0.00414206	-0.018728	0.0150142	-0.0131699	-0.0214185	-0.0139257	-0.00965971	-0.00706267	-0.0399271	0.0719493	0.00528426	0.00295206	0.0274019	-0.0210471	0.0567756	-0.0063406	-0.0442883	-0.050368	-0.0691604	0.00698733	0.079098	-0.0116054	-0.0343023	0.0803696	0.00864066	0.0450655	-0.00198182	0.0282243	-0.0300239	-0.0132364	0.00927041	0.00600484	-0.0399491	0.0481495	-0.00871151	0.008052	-0.0611167	-0.0350062	-0.0577023	-0.022478	0.0384582	0.0600817	-0.0382417	-0.0713627	-0.00218657	0.0364026	-0.0190449	-0.0123161
38	-162	0.0346186	-0.0431608	-0.0115534	-0.0262096	-0.0406681	0.0279885	0.055413	-0.00587079	0.0139961	0.0103681	0.0256335	0.00242223	0.013926	0.031805	0.0102467	-0.0393386	-0.0224445	-0.000322713	0.0382201	-0.0214034	0.0370723	-0.0156135	0.0159456	0.0422838	0.0168848	-0.0152046	-0.00545729	0.0473597	0.00559515	-0.0381645	0.0190277	-0.0273395	-0.000881048	-0.00915837	-0.0306859	-0.0337508	-0.173979	-0.00620271	0.0230449	-0.00998547	-0.0254676	0.079211	0.0515363	0.033253	-0.0173958	-0.003397	-0.030626	-0.0211493	-0.0254509	-0.0306543	-0.0222899	0.00765679	-0.0295262	-0.0285512	-0.0305794	-0.00818529	-0.0147669	-0.0378748	0.0513734	0.0906639	0.00386785	-0.0457962	0.00122678	0.00280561	-0.0145334	0.0071456
39	-161	0.00748777	-0.0823654	-0.000948544	-0.0568584	-0.00735507	0.0134533	-0.0129527	-0.0179316	0.0451108	0.0130892	0.0101453	0.00383925	0.0200047	-0.00149921	0.0347921	0.00171209	-0.0624514	0.0203002	0.0558566	-0.00844548	0.0425459	-0.00458753	-0.012165	0.0287375	0.027317	-0.0264585	0.00528308	0.0699189	-0.00633995	-0.0133836	0.0242876	0.00743399	-0.0152949	-0.0199527	0.0118419	0.0159785	-0.101843	0.00834696	0.0211648	-0.033319	-0.0094684	0.00263282	0.0707394	-0.00262959	-0.0221869	-0.00292247	0.0333102	-0.0107053	0.00376879	-0.067599	-0.0362701	-0.0240748	-0.0331301	-0.0146296	0.0489773	0.00501234	0.00254443	-0.0696685	-0.00162875	0.0684824	-0.0784097	-0.0124311	0.028051	-0.0319151	0.00275053	0.0235123
40	-160	-0.00721371	-0.0558227	-0.00440331	-0.0555497	0.00810131	-0.0103511	0.00464797	-0.0334647	0.0527749	-0.000436496	0.0176225	0.0155075	0.0409979	-0.026258	0.0146067	0.0366947	-0.0157838	0.0512871	0.0667663	0.0149133	0.0490212	0.013436	-0.0451866	-0.00758625	0.0135331	-0.037692	-0.0131705	0.0547544	-0.0206246	-0.00711206	0.0323795	0.0226712	-0.0172768	-0.0158914	0.0205986	0.0594045	-0.0239719	-0.000965006	-0.0096758	-0.00372279	-0.0222996	-0.0768765	0.000722547	-0.0113721	-0.023526	0.00935767	0.0399059	-0.00972802	0.0201888	-0.0456809	-0.0465551	0.0116626	-0.0275582	0.0320103	0.066232	0.0150237	0.0399485	-0.059133	-0.0304064	0.0386841	-0.133948	-0.00569349	0.0119332	-0.00163022	0.034531	0.00696677
41	-159	-0.0114071	-0.0035347	0.000376771	-0.0356978	-0.00964462	0.000948087	0.0476878	-0.0136413	0.0305996	0.0282585	0.0105682	-0.0012429	0.0319545	-0.00991816	0.0183973	0.0436302	0.0429433	0.0361647	0.0636063	-0.00210313	0.0437764	0.0120106	-0.0306822	-0.0151787	-0.00694886	-0.021715	0.00500807	-0.0105502	0.00861277	-0.0231252	0.0106931	0.0145271	-0.00259119	0.0109333	0.00340254	0.0663436	-0.00872284	-0.00714669	-0.122161	-0.00207271	-0.0375784	-0.042042	-0.03364	0.00249515	0.00158595	0.000599394	-0.00302109	-0.0136262	-0.0158784	0.00429681	-0.0598078	0.00594528	-0.00303928	0.00216609	0.0496294	0.0184531	0.0269738	-0.028022	-0.0309255	0.0657348	-0.0455281	-0.0101858	-0.0074455	0.0348338	0.0337574	-0.00921715
42	-158	-0.00952233	-0.008839	0.00172546	-0.0317306	-0.0158478	0.0283544	0.0465765	0.000944476	-0.0108979	0.022582	-0.00961805	0.00354095	0.00239207	-0.0115318	0.0544976	0.014044	0.057956	0.0160983	0.0376308	-0.0296984	-0.00370987	0.029098	-0.0624408	-0.0170056	-0.00812973	-0.011055	5.80447e-05	-0.0197537	0.0296418	0.00782453	-0.00200663	0.0316375	0.0365105	0.0129464	0.00457099	0.0595625	-0.0113916	-0.00564007	-0.0650155	-0.0108949	-0.00140306	-0.046529	0.0158861	0.00661184	0.0173378	0.0109398	0.00167183	0.0134672	-0.018093	0.0182888	-0.0315224	0.00229691	0.00969644	0.00711191	0.0158592	0.0077894	0.00119885	0.00940295	-0.0221252	0.0757351	-0.0209585	-0.00848089	-0.0313007	0.0407243	0.00410637	-0.0209841
43	-157	0.0148267	-0.02234	-0.0204934	-0.0256586	-0.0145996	0.0181145	-0.01279	-0.0232141	-0.00573906	-0.0318213	0.0218745	0.0233549	-0.0403028	-0.0215808	0.016381	-0.030911	0.0544718	0.036009	-0.00471986	0.0162494	-0.0165178	0.0296393	-0.046822	-0.0124714	-0.0197755	-0.0348163	-0.0203788	-0.00446087	0.00024327	0.0196411	0.0170579	0.023943	0.0411084	0.00555482	-0.00298317	0.050734	-0.0525099	0.000102444	-0.0119419	0.0163126	0.0644766	-0.0947631	-0.0225041	-6.12394e-05	0.0132222	0.0275481	0.0190261	0.0354636	-0.0105125	0.00602929	0.0115745	0.0115928	-0.0160257	-0.0144945	0.00181296	0.00887705	0.00707937	0.038912	-0.0363198	0.0265981	-0.0246426	0.02523	0.0114027	-0.0227778	-0.00327684	-0.0393881
44	-156	0.0228309	0.00912672	-0.00534182	-0.00922476	0.0070132	0.0120895	-0.0516185	-0.0103107	0.0157279	-0.044725	0.0499344	-0.00172879	-0.076143	0.0129991	-0.045019	-0.035522	-0.0104012	0.0378951	-0.0520557	0.109413	0.00715903	-0.0152307	0.00888564	-0.00798434	-0.0466624	-0.0258283	-0.00720225	-0.0151135	-0.0456116	0.0113179	0.00677656	0.00916973	0.0231319	-0.0199611	-0.0185876	0.02452	-0.0701025	0.00696756	-0.0698513	0.00985954	0.061291	-0.00962325	-0.0641725	-0.00571386	0.0154233	0.0399518	0.0125522	0.0298214	-0.019177	0.0177167	0.021247	-0.00431152	-0.0274749	-0.048655	-0.0195961	-0.00969361	-0.0531125	0.0116658	-0.0730202	-0.0263547	0.0143327	0.0467711	0.0576249	-0.034462	0.00190325	-0.024176
45	-155	0.0104344	0.0196672	-0.000314125	0.00345234	0.0151058	0.0296673	-0.0500917	0.00234135	-0.0118776	-0.0364786	0.0227022	-0.0390326	-0.0657962	0.041894	-0.0196109	-0.0130204	-0.0307564	0.0214004	-0.0580919	0.107951	0.013504	-0.0113904	0.00553045	-0.00815198	-0.0390847	-0.0270258	-0.000725137	-0.0312223	-0.0434712	0.00135584	-0.0146996	0.0420739	-0.0270434	-0.0132094	-0.0290827	-0.00500682	-0.00447087	-0.0159712	-0.0105289	-0.0055232	-0.00366698	0.0127954	-0.0203625	-0.0180964	0.0104371	0.0193424	-0.00159255	0.0130538	0.00485877	0.0225327	0.043593	0.00438812	0.00212651	-0.0485507	-0.0358711	-0.0323499	-0.0659595	0.00414519	-0.0489957	-0.0338205	0.0151662	0.0295523	0.00961535	-0.0122531	-0.0231652	-0.000791989
46	-154	-0.0208871	0.0107048	-0.0188306	-0.00086648	-0.00198712	-0.000582975	-0.0488904	-0.00982105	-0.0138129	-0.0518672	-0.0309732	-0.0250593	-0.0626395	0.00329542	0.00100913	-0.00507314	0.0344306	0.048285	-0.0230824	0.0190231	-0.022871	0.00328375	-0.0179848	-0.0418803	-0.0142229	-0.0307669	-0.012361	-0.0474142	-0.00191954	-0.00322	-0.0289884	0.032374	-0.0508191	0.0247775	-0.0353901	-0.0253235	0.0491207	-0.0325299	0.0532682	0.000697455	-0.0140206	-0.033189	-0.00500263	-0.03107	-0.000502949	0.00367583	-0.00205605	-0.00162361	0.0186763	0.00176067	0.026998	0.0100213	0.038801	-0.0478154	-0.0311003	-0.0229462	-0.00322137	0.0626254	0.025377	-0.011871	0.0599208	0.0176116	-0.0218653	-0.0464135	-0.0542945	0.0101476
47	-153	-0.024227	0.00308628	-0.0112215	0.0164037	-0.00123681	-0.0304288	-0.00384782	0.0114908	0.0144215	-0.0610485	-0.0821402	-0.02846	-0.0289908	-0.0335024	-0.000525283	-0.00390069	0.00470181	0.0501405	-0.0142099	-0.0270413	-0.0542236	-0.0133438	-0.0159257	-0.0645198	0.0269997	0.0122291	-0.0165005	-0.0409905	0.0233486	0.0258663	-0.0145103	-0.000570792	-0.00133681	0.0310243	-0.0168988	-0.0311631	0.0739338	-0.0105622	-0.0171889	0.0148488	-0.0164477	0.0556903	0.0152151	-0.0112252	-0.0110069	0.0245621	-0.0170026	-0.00661655	-0.0112218	-0.00969386	-0.0195085	-0.0101639	0.0409126	0.0122577	-0.04087	-0.00400889	0.0190694	0.0555176	0.0535382	-0.00655594	0.0372007	0.0175773	-0.0038703	0.0122389	-0.0469719	0.0396449
48	-152	0.000373953	-0.0193003	-0.0179565	0.0311764	-0.00463151	-0.0256246	-0.0223161	0.0304705	-0.00958055	-0.0357503	-0.0558071	-0.051714	0.0196159	-0.0103588	0.0231041	0.0079111	0.00473968	0.0283581	-0.0292197	0.0180672	-0.0252198	-0.00869381	0.044321	-0.0339939	0.0299686	0.0270714	0.0100976	-0.00167365	0.0697968	0.0136696	0.00602223	-0.0126475	0.0329331	0.0449016	0.00311606	-0.00392436	0.127657	-0.0030978	-0.0362959	0.00806556	-0.0539949	0.0927558	0.0191111	0.00405348	0.0113451	0.0295799	-0.0313407	0.00257667	-0.0290843	-0.026148	0.000677152	-0.0223257	0.0335106	0.0168866	-0.0382841	-0.00835234	0.0290543	0.0306219	0.00174082	-0.0184701	-0.019797	-0.000715528	0.0142903	0.0811581	-0.026283	0.0587252
49	-151	-0.00152643	0.00735165	-0.0399621	0.0117319	-0.0268769	-0.0424731	-0.0862882	0.024751	-0.0482002	0.0130203	-0.0172335	-0.0185902	-0.015812	0.000172148	0.077229	-0.0178185	0.0870738	0.0397969	-0.00819698	0.0291085	-0.011478	-0.0258207	0.0699502	-0.0459446	0.0210181	0.0169271	0.033486	-0.00187066	0.07556	-0.0100215	-0.0254573	-0.0297576	0.0100601	0.0104761	0.0145595	0.0100232	0.144787	-0.0100326	0.0192635	-0.0101932	-0.0321461	0.00815746	-0.0283945	-0.0115172	0.0290401	0.0384374	0.00698795	-0.00140461	-0.0319534	-0.0226045	0.0469701	-0.012711	0.0185362	-0.00529396	-0.0302902	-0.0170492	0.0583212	0.0468429	0.00577329	-0.0273703	0.0547892	-0.00674458	0.03106	0.0923333	-0.0286065	0.0468328
50	-150	-0.0109024	0.0675643	-0.0235084	0.0146597	-0.0147417	-0.0311982	-0.0593425	0.0080127	-0.0320455	0.0483028	-0.0563148	-0.0219241	0.00918956	0.00261775	0.0523368	-0.0422565	0.0340951	0.0355238	0.0122073	-0.0222389	-0.0226954	-0.035332	0.022079	-0.0696268	0.049934	0.0070224	-0.00695002	-0.0284724	0.00273846	0.0128288	-0.037588	-0.027643	-0.0279128	-0.0461738	0.00900019	-0.00950895	0.050009	0.00417154	-0.009481	-7.04211e-05	0.00725466	-0.0552897	-0.0289338	-0.0195727	0.00274573	0.0130326	0.0286101	-0.0116404	-0.0358975	-0.0180076	0.0554636	-0.00215017	0.0160557	0.0259312	1.23586e-05	-0.0384387	0.0604238	0.0291644	0.0458921	-0.0111092	0.058902	0.00587553	0.0103827	0.138696	-0.030645	0.0421986
51	-149	-0.00116226	0.0461544	0.0155554	0.0172033	0.0175936	-0.0205945	-0.0198851	0.00322239	-0.00769652	0.0562484	-0.0372198	-0.0425695	0.0384504	0.0114307	-0.0229084	-0.0087922	-0.0296081	0.0106689	-0.00677139	-0.0238315	-0.00629843	-0.0138288	0.00873718	-0.0309615	0.00501724	0.0262561	-0.03512	-0.0128719	-0.0311091	0.000614635	-0.0181081	-0.042353	-0.00671127	-0.0150128	-0.00306845	0.0124001	-0.0514459	0.0110503	-0.0550408	-0.0136765	0.00485594	-0.0880381	-0.0178838	-0.029701	-0.00311393	-0.0375895	0.0127712	0.0157627	0.00170532	-0.0273434	0.0482487	9.53812e-05	0.0317289	0.0206351	0.033094	-0.0618121	0.0242456	-0.017371	0.0103853	0.0141834	-0.000500583	-0.0279004	-0.024749	0.140931	-0.0146766	0.0279869
52	-148	-0.00279794	-0.00913706	0.0340098	-0.00796136	0.0259091	-0.0432266	-6.29513e-05	0.0243881	-0.0268929	0.0544914	0.0400097	0.00575276	-0.0182508	-0.0229796	-0.0181406	0.0134595	-0.0403573	-0.0019062	-0.0025983	-0.0333498	0.00436356	-0.0187806	0.0104863	-0.00306089	-0.027966	0.0590241	-0.0273358	-0.00704571	-0.00712268	-0.0118837	-0.0050636	-0.0435256	-0.00126146	-0.0107441	-0.0053474	0.0388704	-0.0450922	-0.00331683	-0.00343822	-0.0344786	-0.0161071	-0.0720856	0.0220057	-0.0181918	-0.00073734	-0.0203825	0.0183002	0.0165358	0.0272824	-0.0213156	0.0170571	-0.0169961	0.00576426	0.0173728	0.00345556	-0.00127784	-0.00306386	-0.0651645	-0.00994286	-0.0139162	0.0229028	-0.0547347	-0.00574108	0.0843828	-0.00327681	0.0012942
53	-147	-0.0387864	0.00817851	0.0458015	-0.0125451	-0.00574038	-0.0183485	0.0201958	0.03483	-0.0299291	0.0187849	0.0382049	0.027792	-0.00207334	-0.0081392	-0.0189423	0.00387591	-0.0300175	0.00559229	0.0182714	-0.0609307	-0.0100941	-0.0209045	0.010064	-0.0112897	-0.00542907	0.0446616	-0.00976392	0.00113198	-0.00793486	0.00836158	0.00502556	-0.0112453	-0.0397152	-0.0380308	-0.00596471	0.0317342	-0.0135614	0.0146613	0.0489676	-0.00119708	-0.0480069	-0.0463397	0.0740511	0.00678881	0.00136738	0.00631595	0.0236987	-0.0155776	0.00928319	-0.00642825	-0.0332387	-0.0316213	-0.0122746	0.00987932	-0.0345364	0.0458194	-0.0287964	-0.0369354	-0.0145763	-0.0164184	0.0478123	-0.0442772	-0.00426438	0.0255389	0.0285937	0.00255191
54	-146	-0.0342969	0.0114691	0.0446296	-0.0133572	-0.049984	-0.00556976	-0.00162019	0.021359	-0.0395456	-0.0427399	-0.000365908	0.030792	0.00862331	0.0400162	0.00320925	-0.017936	0.0294492	0.00922628	0.0121368	-0.0593407	-0.0168292	0.0060697	0.0252407	-0.00169814	-0.0209376	0.0476246	0.0249753	0.0222593	-0.0441046	0.0139367	0.000860987	0.00469228	0.000434359	-0.0251294	0.008501	0.0183905	-0.0139649	0.0571453	0.0217007	0.0435957	-0.0250122	-0.0627145	0.0471849	-0.00248424	0.00510485	0.00325974	0.0167234	0.000465323	0.0139245	0.029306	-0.0379335	-0.0144232	-0.00636683	0.0085224	-0.0320752	0.00712581	-0.0577717	0.030764	0.0115964	0.00957193	0.0167285	-0.0281059	-0.0133923	-0.0462764	0.0532461	0.00566765
55	-145	0.00505173	-0.0291618	0.0166196	-0.0236557	-0.020613	-0.0253732	0.0113293	0.00617234	-0.047206	-0.0516871	-0.00280928	0.0417321	-0.00337791	0.0222519	0.0203182	0.00633926	0.0225626	0.00378049	-0.00470917	-0.00891545	0.00615908	0.024156	0.00834902	0.0227445	-0.00460882	0.044967	0.0308784	0.0209101	-0.0348185	0.0205715	-0.0102269	0.00138692	0.0293604	-0.0165966	0.0142902	-0.0209687	-0.0387426	0.0343101	-0.00712455	0.0525052	0.0260604	-0.0424976	0.0285633	-0.00190169	-0.0102729	-0.0198217	0.00511512	0.00444837	0.0129539	0.0422742	-0.00166721	-0.0162635	-0.00542447	0.0403767	-0.0102698	-0.00339532	-0.0409274	0.013861	0.0497195	-0.0140062	-0.0326769	0.0107305	0.0192559	-0.0973273	0.0479042	-0.0159668
56	-144	0.0200963	-0.0207789	-0.00291202	-0.00152175	0.00379538	-0.03197	0.0521569	0.0198333	-0.00676062	0.000313945	0.00972397	0.0269065	0.0110841	0.00118963	-0.00771397	0.0469247	0.0317738	0.00821021	-0.0180864	0.0433717	0.0401341	0.00842488	-0.00599962	0.0301278	-0.00744391	0.0232347	0.0259842	0.0277753	-0.00357314	0.00351079	-0.0156523	-0.0070563	-0.0195389	0.0153697	0.0152786	-0.0418228	-0.102651	0.00873421	-0.0115113	0.0400458	0.0128764	0.0336227	0.0120126	0.02348	-0.00196061	-0.053889	-0.0201911	-0.0216764	0.00639772	0.034259	0.0292586	-0.0170652	-0.0190897	0.0405572	0.0112616	0.00380247	-0.016926	-0.03005	-0.00226595	-0.00954099	-0.0232796	0.0124919	0.0206632	-0.10732	0.0529554	-0.0415877
57	-143	0.0183986	-0.00249741	-0.0101708	0.00957537	-0.019916	-0.0179147	-0.00708018	0.0279176	-0.0123304	0.0530735	0.0262706	0.0228572	-0.0024334	-0.00514668	0.0116779	0.0243789	0.0370355	0.013309	-0.00784817	0.020484	0.0165417	-0.00541446	0.00474047	0.0305316	-0.0370651	0.022694	0.0124232	0.0133174	-0.0193057	-0.0163703	-0.00818174	0.0107045	-0.0493621	0.0281167	0.0383181	-0.031395	-0.0920441	0.0276745	-0.0298679	0.0510176	-0.011096	0.068448	-0.0300114	0.0414104	-0.0136733	-0.04511	-0.027306	-0.0286855	0.000795009	0.0405436	-0.0108305	-0.000892109	-0.0663862	0.0163392	0.000747155	-0.00544907	-0.013149	-0.0214938	-0.0280164	-0.0109411	0.017567	0.00196117	0.0211615	-0.119189	0.0156122	-0.0269352
58	-142	0.00274803	0.00575574	-0.00749612	0.00288548	0.00554095	0.0224713	-0.00585974	-0.00229191	-0.018883	0.0470725	0.0282611	0.000945019	0.00815477	0.022565	-0.0377144	0.0154482	-0.0424997	-0.00496504	0.0101425	0.0570979	-0.0149749	-0.0093605	0.0208594	0.0367798	-0.0119546	0.000978201	-0.0236079	0.0144946	-0.0177913	0.0132931	0.00345991	0.042929	-0.0276503	-0.00493445	0.0299044	0.0115381	0.0426609	0.0229512	-0.0586534	0.0598484	-0.0149522	0.0376269	-0.0330673	0.0406616	-0.038367	-0.00371141	-0.0193993	-0.0334723	-0.0172839	0.0255042	-0.0519468	0.00270715	-0.0562422	-0.024663	0.0294855	0.0254765	0.0141246	-0.0175484	0.0236296	-0.0417799	0.0416289	0.0158376	0.0244355	-0.111858	-0.0161382	-0.00597842
59	-141	0.0143531	0.0290477	0.00626554	0.0172424	-0.000700716	0.029432	0.0395418	-0.016138	0.0186569	0.0143019	0.0248915	-0.0299542	0.0117968	0.0559469	-0.0616117	0.0252067	-0.0466597	-0.000767794	-0.0126056	0.0647157	0.0321495	-0.00287795	0.0312532	0.0416439	0.00636024	0.00728637	-0.0154306	0.0480292	0.0297155	0.0212321	0.00273664	0.0929552	0.00710363	0.00414897	4.35674e-05	0.062151	0.0740285	0.00861225	-0.0771469	0.0482152	-0.0288233	0.0104029	-0.012415	0.0422443	-0.0161626	0.00299307	-0.0405054	-0.0164232	0.011198	-0.00204344	0.00381953	0.0195452	0.000769999	-0.0434684	0.116584	0.0558326	0.0235651	-0.0211608	0.0807435	-0.0551641	0.0457895	-0.00547742	0.020664	-0.0502555	0.00904606	-0.028449
60	-140	0.035859	0.0411179	0.00679158	0.0120239	-0.0208058	0.0273187	-0.0162432	-0.00904147	0.0394824	0.0163314	0.0333697	-0.016213	0.00642253	0.0295509	0.0224022	0.0192166	-0.00655214	0.0461859	-0.0535498	-0.0374851	0.0293594	0.0263255	-0.00279488	0.0593183	0.0219016	0.0246139	0.0149125	0.0250362	0.0152219	0.000695099	-0.0145041	0.121437	-0.00333759	0.028522	0.0100587	0.0140548	-0.0320778	-0.00709012	-0.00968448	0.0382064	-0.00208695	0.0106948	0.00872781	0.0344718	-0.00830788	-0.042351	-0.0488399	0.00105195	0.046056	-0.0116104	0.0354388	0.00838775	0.0134776	-0.0285231	0.0992834	0.0156875	0.00404037	0.00224041	0.0686481	-0.0682041	0.0104531	-0.00899968	0.0358221	0.0183461	0.0222666	-0.0233932
61	-139	0.0240737	0.0300917	-0.0166405	0.000403815	0.0229902	0.0344578	0.0232588	-0.0185546	0.0488034	0.0141211	0.000985191	-0.0240843	0.0323027	0.00821183	-0.0173331	0.0118861	0.00470686	0.0221587	-0.0353319	-0.0503978	-0.0193489	0.0381638	-0.00893565	0.0768285	0.0372587	-0.00365295	0.00633659	-0.0232109	-0.0522878	-0.00464883	-0.0161998	0.0790447	-0.0243315	0.01132	0.0171461	-0.0551915	-0.0619043	-0.0131794	0.0904812	0.0290073	0.0372565	0.0221782	0.00486721	0.0118942	-0.0097149	-0.0302631	-0.0198305	-0.00544438	0.0317149	-0.015308	0.0299046	-0.0022824	0.0180867	-0.0163628	0.00360024	-0.00710669	0.0120984	-0.0166918	-0.0136663	-0.0665994	0.0189414	0.0191772	-0.00954008	0.020324	0.0267904	-0.0134933
62	-138	0.00210902	-0.00986649	-0.0296063	0.000511705	0.0283502	0.0257606	0.0618753	-0.0162207	0.0397055	0.0112136	-0.0432771	-0.0286462	0.0288184	-0.00930424	-0.0634455	-0.0133899	0.00206307	-0.013496	0.00257572	-0.0155485	-0.00860244	0.0403273	0.0178731	0.0317392	0.0356354	-0.0359377	0.000275569	-0.0239361	-0.0357584	-0.0228352	0.00047575	0.0167713	-0.00864432	-0.019341	-0.000108668	-0.0262002	-0.00863604	-0.0347663	0.0817957	0.0393912	0.0263673	-0.00106251	-0.00754496	0.00225892	-0.0031225	0.0260913	-0.0100983	0.00731345	-0.0192674	-0.0236156	0.0252966	0.043147	0.0135844	0.00252414	-0.0511586	0.0149466	0.0282032	-0.0303641	-0.0248304	-0.0519619	0.0470414	0.0115016	-0.0477121	-0.000802809	0.0108232	-0.0300056
63	-137	-0.030898	-0.0307782	-0.012387	0.000931898	0.0101449	0.018133	0.0161261	-0.00955476	0.0201051	-0.00199507	-0.0386351	0.015136	0.0365765	-0.0389377	0.00219748	-0.0135676	-0.00552359	-0.00249854	0.0061647	-0.00273348	-0.0123586	0.0268164	-0.0178773	-0.000647413	0.0367416	-0.0516684	-0.01846	-0.00187687	0.0151526	-0.0370076	-0.000660942	-0.0270249	-0.000566907	-0.0193328	-0.0068854	-9.23535e-05	0.0445724	-0.0573909	0.0301617	0.028909	0.0245339	-0.0534515	0.00955184	-0.0292553	-0.0206651	0.0122588	-0.0102429	0.018582	-0.0606937	-0.0200178	-0.0122394	0.0528454	0.012383	0.000711562	-0.0478256	-0.0020527	0.0260393	-0.0150159	-0.0502823	-0.0222493	-0.0274476	-0.0114208	-0.0251628	-0.00592408	-0.0142479	-0.00380806
64	-136	-0.059071	-0.0391912	0.00412874	0.0129159	0.00353349	-0.00773042	0.0441375	-0.0458534	-0.00118602	-0.0258563	-0.010969	0.00246839	0.0844298	-0.0495017	0.0504554	0.000876648	0.0198542	-0.0445871	0.0427458	-0.0249168	-0.0224226	-0.0033125	-0.0486926	0.0511172	0.0237056	-0.0409999	-0.0487835	-0.00831382	0.0139708	-0.0397018	-0.000648668	-0.0474806	0.00433949	-0.0045716	-0.00703882	-0.0472275	0.00143082	-0.0423154	0.0318473	-0.0104419	0.0266227	-0.0425467	0.00381759	-0.0576126	-0.0347368	0.00446442	0.01802	0.00621306	-0.0092844	-0.0264249	-0.0508631	0.03635	0.0238219	0.00697015	-0.033973	-0.00649243	0.028287	-0.0240457	-0.113669	-0.002531	-0.0670482	0.00361324	-0.0040387	-0.0542041	-0.0202278	0.00419042
65	-135	-0.0376626	-0.0682233	0.0160314	0.0135098	-0.0223993	-0.015253	0.04342	-0.0583547	-0.0218236	-0.00544347	-0.0117833	-0.00233707	0.0570593	-0.0182591	0.0506268	-0.0276578	-0.0113546	-0.0611255	0.0499593	-0.0256421	-0.00620462	0.0115023	-0.0178209	0.0721268	0.00335203	-0.0305922	-0.0125466	-0.00273141	0.0117357	-0.0388006	0.00787443	-0.0664944	0.0426055	-0.0130816	-0.00230807	-0.0224483	-0.0470059	-0.0422826	0.0429329	-0.0172002	0.0130662	0.0133996	-0.02548	-0.0545	-0.0179845	-0.0182961	0.0371969	-0.00177286	0.0298263	-0.0108843	-0.0644323	0.0466686	-0.00840646	0.0366258	-0.0423089	-0.0103975	0.0473936	0.00183118	-0.0520717	0.0137263	0.00471319	0.00201311	0.00515262	-0.0440867	-0.0254593	-0.0234923
66	-134	0.012826	-0.0696827	0.00806442	-0.011837	-0.0116824	0.0131849	0.00173208	-0.0233574	-0.00505743	-0.0109478	-0.0271645	0.0563308	0.00508552	0.0234527	-0.0219581	-0.0411484	-0.066726	-0.0307491	0.00857147	0.043021	-0.00490398	0.0273448	0.0105563	0.0401055	-0.0266466	-0.0215112	0.0248305	0.000245992	0.0145127	-0.0309052	0.0190939	-0.0719192	0.0578332	-0.00661321	-0.00444802	0.0413212	0.0359734	-0.0141187	0.0255925	-0.0203868	0.013609	0.0596942	-0.0149798	-0.038641	0.00439596	-0.0600817	0.0261422	0.00957418	-0.0226691	0.0267272	-0.0372698	0.0287148	-0.00641599	0.0268977	-0.0169496	-0.0528427	0.0418939	0.00867896	-0.0189305	0.0376298	0.0243918	-0.0344574	-0.0303041	-0.00306159	-0.00161989	-0.0180965
67	-133	0.0226525	-0.0525954	-0.0010843	-0.0281904	0.0482406	0.0211955	0.025664	0.000711519	0.0309706	-0.0200547	0.00622303	0.0537824	0.00861443	0.00693331	-0.0663204	-0.000752072	-0.00238325	-0.051326	0.0261462	0.0607199	-0.00654163	0.00589356	-0.00636858	0.0182613	-0.0501418	-0.00785556	0.0222358	-0.036649	0.00831908	-0.0484827	0.01811	-0.0562751	0.0344541	-0.000516055	-0.0147827	-0.0227253	0.0404271	-0.0157724	0.0123732	-0.0413124	0.0145208	0.0935634	-0.00506552	-0.00552699	0.000821889	-0.00994021	0.00283758	0.0139223	-0.0258579	0.0169814	-0.00222775	-0.0128105	0.0147954	-0.00559618	-0.0176646	-0.0340413	-0.0213375	-0.0175205	-0.0534107	0.056767	-0.0225975	-0.0129814	-0.0325212	-0.0366364	0.0178881	-0.00253067
68	-132	0.0122603	-0.0293283	0.00848424	-0.0081217	0.0864667	0.016438	0.0627398	0.00526841	0.0171306	0.0217973	0.0267489	0.000658384	-0.041573	0.0207058	-0.030773	0.0333454	0.0145689	-0.0901194	0.00941836	0.0761184	0.00341097	0.00965806	-0.0204412	-0.00913841	-0.0174984	-0.0230485	0.0332588	-0.031149	0.0103931	-0.0422995	-0.00559924	-0.0420551	0.01558	-0.0304558	0.00809841	-0.0862797	0.00481449	-0.0506072	0.00187149	-0.0284224	-0.00285687	0.0789513	-0.0151223	0.0193139	-0.0149994	0.0267729	-0.0335992	0.00368376	-0.000550505	0.0380693	0.0233244	-0.0293883	-0.0298282	-0.0145225	-0.0246953	-0.0202749	-0.0623015	0.0210715	-0.03871	0.0834802	-0.0379558	0.0156185	0.00262056	0.0055815	0.00432494	-0.000561758
69	-131	0.0239592	0.00492943	0.00838921	0.00480043	0.0560799	0.0294892	0.0138088	-0.00722775	-0.00881074	0.0166411	-0.0200263	-0.0245381	-0.0934464	0.0496027	-0.0111363	0.0232041	-0.049367	-0.0889079	-0.0502706	0.0368919	0.00583094	0.0276655	-0.00741573	-0.0354887	0.00442228	-0.0209685	0.0445034	0.00962118	0.00503115	-0.00650693	-0.000598581	-0.0130987	0.005595	-0.0205102	0.0349548	-0.0489526	0.028016	0.0234433	-0.0167543	0.00119026	-0.0337013	0.0108889	-0.0225225	0.0368849	-0.0023719	0.00223356	-0.0309366	0.022194	-0.00487754	0.0634481	0.0227948	-0.0235913	-0.0235533	-0.00810095	0.0354859	-0.0400011	-0.031175	0.0555652	-0.0469302	0.072112	-0.0139754	0.00367739	-0.0153838	0.0804577	-0.0105403	-0.0122614
70	-130	0.0315596	0.0162806	0.000450559	-0.00832902	-0.00222114	0.0221118	-0.0323627	-0.00954397	-0.00103668	-0.0244008	-0.0481683	-0.0114908	-0.0605842	0.00755074	0.00482233	0.00400617	-0.0132433	-0.0481417	-0.0276783	-0.0644078	0.0046732	0.0188206	-0.0125743	-0.0168488	-0.027009	0.00718304	0.0301499	0.0232684	-0.00257275	-0.00533319	0.00541607	0.00382624	0.0035706	0.00623092	-0.00532907	0.00942158	-0.0330227	0.0770733	-0.0263073	0.00147497	-0.0332856	-0.0353372	-0.0567839	0.0401644	0.0125792	-0.0241007	0.0137693	0.0301389	0.0155298	0.0312934	-0.02047	-0.0245586	0.021648	-0.0159792	0.0698396	-0.000592363	-2.8129e-06	0.057256	-0.0257263	0.0899628	-0.00738715	-0.00819552	-0.0057012	0.0901419	-0.0439489	-0.00103498
71	-129	0.0354088	-0.00101002	-0.0168251	-0.00444699	-0.0167691	0.00243067	-0.0024104	-0.015347	0.0026832	-0.0294279	-0.0260607	-0.0115117	-0.0265044	-0.00445511	0.0557245	0.00667426	0.00213619	-0.0186695	-0.000126024	-0.0480479	0.0212948	0.00521016	-0.00629809	-0.0174926	-0.0184809	0.0026618	0.00326073	0.0249353	0.0235898	0.0020416	-0.0209818	-0.0114185	-0.00379833	-0.0207695	-0.0316403	0.0297813	-0.0655284	0.0358912	-0.0209376	0.0152233	-0.00624701	0.0060133	-0.0408845	0.0298748	-0.00540821	-0.0373905	0.0177367	0.00501738	0.0158492	0.0116303	-0.0460355	-0.0217868	0.00984768	-0.0364674	0.0363493	0.000409277	0.00705161	0.0802245	0.0334666	0.108537	-0.0374144	-0.033285	0.0139258	0.0626387	-0.0258111	0.0186277
72	-128	0.0162519	0.0163668	-0.0057143	-0.00443682	-0.0183535	0.0173255	-0.0102644	-0.00643826	0.00561102	-0.0360061	0.023974	-0.0103711	-0.0225481	-0.00571442	0.109857	0.00624372	0.00542013	-0.0264514	-0.0100159	-0.0378844	0.0220339	-0.000606102	0.0275252	-0.0705617	-0.00271234	-0.0038845	0.0115163	0.0320964	0.0314113	0.017322	-0.0120157	-0.00806537	0.0115283	-0.0122406	0.0226207	0.0153891	-0.00798394	0.0211127	0.0133338	0.0330779	0.0209188	0.0747425	0.00455728	0.0159772	0.00909505	-0.0233046	-0.0125006	0.0102512	0.011199	-0.0220027	-0.0479348	-0.00142282	-0.0110004	-0.024252	0.00697363	-0.0207168	-0.00366632	0.0555888	0.0350203	0.0224824	-0.0331532	-0.0328901	0.00249736	0.0197864	0.0122733	0.0044891
73	-127	-0.0216052	0.0496411	-0.00338509	-0.00618333	-0.0447773	0.0116574	-0.0328517	0.0335631	0.0117356	-0.045344	0.0526651	-0.00551567	-0.0286677	-0.0276386	0.0860775	-0.00760632	0.0334151	-0.0251766	-0.000749757	-0.0280554	-0.0210498	0.00118649	0.0388421	-0.0755834	-0.0215493	0.00822684	0.0394559	0.028562	-0.0192293	0.0264224	0.00924844	-0.00412349	0.0283369	0.0444622	0.00585304	0.0259546	0.0275544	0.0394158	0.0222722	0.0256149	0.0253867	0.0729942	-0.024654	-0.00390074	0.0324173	-0.0327547	-0.0170519	0.0254606	0.0188215	-0.0473373	-0.0137762	-0.00351932	-0.0091971	0.000267049	0.0300388	0.000355414	-0.0150356	0.00646479	0.0447838	-0.0229418	-0.000964259	-0.0104057	0.00548627	0.0708612	-0.027851	0.0047924
74	-126	-0.030456	0.0219324	-0.034548	0.0181705	-0.0322421	-0.0174072	-0.0310801	0.00864461	0.022726	-0.0121115	0.00261456	-0.0110355	-0.0249725	-0.000704169	0.0362714	0.00135196	-0.0384885	-0.00297134	0.0106768	0.0421083	-0.0510997	0.000446305	0.0250653	-0.0645486	-0.00760954	0.00470771	0.0377445	0.0106243	-0.0157214	0.0299403	-0.000631657	-0.001666	-0.002594	0.0228934	-0.0489004	0.024956	0.0134672	0.0480439	-0.00687356	0.0243879	-0.0182179	-0.0109943	-0.0132728	0.00991656	0.0173884	-0.0356417	0.00790608	0.0255588	-0.0107068	-0.034841	0.059101	-0.00621194	-0.00621938	-0.0283326	0.00205009	0.0189762	0.00113915	0.00659435	0.0830553	-0.02208	-0.04086	-0.0203524	-0.00501466	0.0917431	-0.0294512	0.00718663
75	-125	-0.0354033	0.0473003	-0.0321308	0.0165054	-0.00406706	-0.0186903	-0.0290465	-0.020891	0.0261879	0.0194726	-0.034747	0.0198751	0.00265613	0.0191793	0.0573207	0.0163245	-0.033924	0.0301223	0.0161933	0.0272689	-0.0349901	-0.0208029	0.0052427	-0.0545006	0.0183925	-0.00261718	0.00526497	0.0108929	0.0239263	0.0163985	0.0155989	0.0337512	-0.0236915	-0.0118937	-0.00503536	0.00123877	0.013845	0.0513702	0.00114407	0.00355106	-0.0508773	-0.0895732	0.0273502	0.00350848	0.0087585	0.0173058	0.0140165	0.0265273	-0.0104065	-0.0276624	0.0600773	0.0137632	-0.0193058	-0.0119505	-0.0397377	0.0441906	-0.00434763	-0.00463483	0.0873318	-0.0344537	-0.0730448	-0.0325123	0.00927407	-0.0118364	-0.00482229	0.0016009
76	-124	-0.0305262	0.0894102	-0.0213478	0.00502533	-0.034954	-0.0233087	-0.0414704	0.0265086	-0.00153388	0.0414963	-0.000131081	0.00876695	0.00103025	-0.0104232	0.0310176	-0.00937137	0.045231	0.0448299	-0.0108944	-0.00725467	-0.00533161	-0.0473112	0.00132415	-0.0124714	0.0217282	0.000310837	-0.0363316	0.0197563	-0.00523228	0.033227	0.038137	0.0465756	-0.0225283	0.0171729	0.00829652	-0.00131308	0.0475088	0.0488646	0.0176388	-0.0377237	-0.0365355	-0.125464	0.0110633	-0.0320824	0.0208358	0.0518115	0.00766347	0.0166234	0.0103433	-0.016339	-0.00181008	0.00695911	-0.00652514	0.0411614	-0.00894344	0.0333679	-0.00553482	-0.0204897	0.103678	-0.021069	-0.0210954	-0.018347	0.026621	-0.0194863	-0.0248195	0.0261627
77	-123	-0.00886319	0.0244871	0.00562969	0.00426852	-0.0284468	-0.0454187	-0.0408764	0.0408946	-0.0357401	0.0549901	0.0136564	0.00229211	-0.0217517	-0.0624798	-0.0544192	-0.042322	0.0280486	0.00905024	-0.0282735	-0.0193474	0.0243111	-0.0506369	0.023645	-0.013213	0.00506605	0.00400334	-0.0512089	-0.0134492	-0.00710676	0.0444257	0.0245127	0.0536838	-0.00423668	0.0172325	-0.0140433	-0.00248322	0.00992206	0.02302	0.0127229	-0.0504198	0.00708594	-0.156515	0.0273718	-0.0232632	0.0473033	0.0598601	0.000156656	0.00220046	-0.00992096	-0.00983302	0.0123342	-0.00603304	0.0288418	0.0173445	-0.0182666	0.0209532	0.0117779	-0.0156798	0.15365	-0.032238	-0.0056042	0.00568019	0.00123371	0.0352636	-0.0232944	0.0487491
78	-122	-0.00296224	0.02351	0.0210889	-0.00798788	0.0196121	-0.047026	0.0189873	0.00754728	-0.0302993	0.0251513	0.0241656	0.0169033	0.0150286	-0.09777	-0.0531776	-0.0392969	-0.0216452	0.0128557	0.0124185	-0.0189814	0.017064	-0.0340269	0.0278278	-0.0183369	0.0161477	0.0124469	-0.0514816	-0.0467178	0.016027	0.0390946	0.0175058	0.04763	0.023021	0.0176876	-0.0248101	0.0206119	-0.0463226	-0.00958833	0.0209026	-0.0371816	0.0377267	-0.0928222	0.03974	-0.0303406	0.0300322	0.0456355	-0.0159405	-0.00154508	-0.00959934	-0.000779191	0.0470341	-0.00764532	0.0275954	0.0142627	-0.0361317	0.0362963	-0.0444506	-0.0282985	0.126904	-0.0265199	-0.00120649	-0.00895336	-0.00268207	0.000555266	0.011888	0.0394802
79	-121	-0.000766667	0.0465536	-0.0200385	0.020589	0.00472735	-0.0229246	0.00719771	0.0100595	0.0126638	0.0200609	0.0612192	-0.0338439	0.0178165	-0.0820578	-0.0271027	-0.0399384	-0.0159377	0.053269	0.0103187	0.013243	-0.0118604	-0.0330438	0.00297825	-0.00214967	0.0537667	0.0224898	-0.0509001	-0.0448574	-0.00634412	0.0428812	0.00870889	0.00667192	-0.0226241	0.0201115	-0.0367162	0.0281268	-0.0227109	-0.00716875	0.0182217	-0.0400138	0.00666063	0.0365093	0.0116646	-0.051391	-0.00116465	0.00757181	0.00910733	-0.00181547	0.0183844	-0.00844835	0.0304213	-0.0249356	0.0141659	0.0218642	-0.0349067	0.0265175	-0.0431203	-0.0489369	-0.00140124	-0.00496458	0.0193732	-0.0108824	0.0212579	-0.0180031	0.0366339	0.0199795
80	-120	-0.0169859	-0.0257467	-0.030653	0.0427097	0.00128287	-0.0194686	-0.0623152	0.0317359	0.00860882	0.0344697	0.037616	-0.0169056	-0.0300714	-0.0640643	-0.0187447	-0.0566969	0.0269604	0.0619995	-0.000830575	-0.0199997	0.0134609	-0.0364247	-0.0038703	-0.0228546	0.0209654	0.00424856	-0.0181455	-0.0437144	0.00350679	0.0119351	-0.0145726	0.00408238	-0.0581094	-0.0182458	0.00176907	0.0160713	-0.00713684	0.00594916	0.00951816	-0.0452299	-0.0343735	0.0591674	0.0328596	-0.0383519	-0.000420406	0.010965	0.0429655	-0.0131385	0.00298425	-0.0290083	0.0381868	-0.0240246	0.017774	0.0101584	-0.0500725	0.0147282	0.0485122	-0.0566538	-0.0734064	-0.0117958	0.0148685	0.0500612	0.0435222	0.000443697	0.0192791	-0.00236065
81	-119	-0.0129035	-0.0460036	-0.00211076	0.0170308	-0.00429798	-0.0255669	-0.0530779	0.0266838	-0.0279174	0.0126146	-0.00178669	0.0135499	0.0324053	-0.0618354	0.00268438	-0.0219918	0.0202445	0.0817983	0.0255133	-0.0515873	0.0371816	-0.00463926	0.00551641	-0.0370543	-0.0408766	-0.00747938	0.0140772	-0.0162509	0.0193638	-0.00420843	-0.0208846	-0.0100073	0.00149395	-0.0221946	0.00668789	0.0374963	0.0020103	-0.0112971	0.007074	-0.0332315	-0.0200251	0.00825664	0.0550014	-0.023759	-0.00329248	0.0315778	0.0377544	-0.0364086	-0.0352563	-0.00106301	0.000860685	-0.000803159	0.0217045	0.0153451	-0.0221951	0.0189568	0.033534	-0.0512839	-0.0242815	-0.0145103	0.0555928	0.0437452	0.0272188	-0.00575985	0.0238202	-0.0183784
82	-118	0.0325451	-0.051383	-0.00428371	0.0310541	-0.0410408	-0.00276845	-0.00985347	-0.000518324	-0.0254829	0.00155311	-0.012285	-0.0272228	0.0762383	-0.0221474	0.00497267	0.00337532	0.039829	0.0666654	0.03033	-0.000457376	0.0177658	0.0154474	0.0116646	-0.0098823	-0.0518191	0.0119258	-0.00760074	-0.00414643	-0.0110317	-4.29601e-05	-0.00665757	-0.0352186	0.0144001	0.00581853	0.00110762	0.0218602	0.123056	-0.0263806	-0.0496298	-0.0440123	-0.00139241	-0.00682321	0.0143134	-0.0102825	0.0175387	0.0428555	0.0303192	-0.0353804	-0.0298703	-0.000285982	-0.0628901	-0.00435649	0.00985329	-0.000886084	-0.0136561	0.0174646	0.0166979	-0.0230807	-0.0521023	-0.039299	0.0830048	0.00038617	-0.00432358	-0.00874619	0.054322	-0.00296772
83	-117	0.0404142	-0.0987083	-0.000260462	0.0362999	-0.00780972	0.0236782	0.0249448	-0.0160612	-0.00491181	-0.0132118	-0.0176188	0.00257339	-0.00374047	0.0315881	-0.0358425	-0.0101458	0.0881222	0.0509014	0.0383781	0.0463043	0.00587493	0.00642339	0.0240782	0.00726606	-0.0418143	-0.00142651	-0.0249086	-0.0179383	-0.00917923	-0.0146529	0.00177151	-0.00192634	0.00457675	0.020857	0.00864144	-0.00198981	0.190768	-0.0136657	-0.080237	-0.0512212	-0.0145843	0.0395956	-0.020255	0.0030709	0.000874675	0.0205717	0.0109887	-0.0176687	0.00855623	-0.00838198	-0.0551365	-0.0183255	0.0169373	-0.00178852	-0.0465539	-0.00591734	0.0196499	-0.00530088	-0.136829	-0.0252268	0.06873	0.0171628	-0.00483242	-0.0129444	0.0423798	-0.00665671
84	-116	0.0322925	-0.0921163	0.0372651	-0.00450266	0.0121812	0.0279809	0.0314845	-0.00151413	0.0082327	-0.0464447	0.0019835	0.052803	-0.0125776	0.0377457	-0.110388	0.0262189	0.0437115	0.073778	0.00746994	0.0639681	0.00953882	0.0166184	0.0151939	0.0132278	-0.0251954	-0.0149859	-0.0116574	0.0127394	0.0111298	-0.0116353	0.00214572	0.0119415	0.0068704	0.00854354	0.00835083	-0.0276418	0.0475663	0.00472247	-0.0369509	-0.0435769	-0.00270458	0.111105	-0.00581509	0.0263847	-0.0385214	0.00187037	-0.0169228	-0.0282024	0.00910868	0.0254682	-0.0468314	-0.000984899	0.052648	0.00702803	-0.0237403	-0.0243155	-0.0449114	-0.0417642	-0.0607508	0.0255572	0.0378019	0.0222114	-0.00861258	-0.0104293	0.0170814	-0.0139981
85	-115	0.0216598	-0.0502109	0.0370623	-0.0265597	-0.00925056	0.0130268	0.010406	0.00933466	0.000346841	-0.0537278	-0.0359637	0.0281701	0.0271615	0.0333489	-0.0408375	0.032096	-0.0815849	0.0268115	-0.0373625	0.038133	0.017274	0.0209487	-0.0167187	0.0223357	-0.00640052	0.00167055	0.00357802	0.0345294	0.00794372	0.0154825	0.016293	-0.00352056	-0.0538987	-0.0160086	0.0662056	-0.0742324	-0.0436392	-0.0117721	-0.0372473	-0.0479756	0.0183713	0.13846	0.0133186	0.0451861	-0.00501812	0.0391178	0.00100193	-0.0227611	-0.0177994	-0.012126	-0.0252918	0.0195065	0.0410295	0.00352868	-0.006599	-0.0320847	-0.0469615	-0.0371676	0.00237924	0.0126	-0.0124625	0.0200379	-0.00404605	-0.0323221	0.0125872	0.0147924
86	-114	-0.0069472	-0.00354672	0.0324034	-0.0433989	0.0326248	0.0177252	0.0263297	-0.0107345	-0.0213502	-0.0525772	-0.072566	-0.0149519	0.0170015	0.051865	0.0798006	0.000336856	-0.145467	-0.00443867	0.0030223	-0.00246588	0.0226716	0.0234584	-0.0313817	0.00113256	0.00207194	0.0190226	0.0152976	0.0355985	0.0163248	0.0382182	0.00193663	0.00318637	-0.0398162	-0.0211562	0.0627896	-0.0490711	0.0274436	-0.0184119	-0.0435466	-0.042574	-0.00362033	0.0763317	0.0193407	0.0272831	0.00474777	0.00822227	0.0171486	-0.0139825	0.009563	-0.0351522	0.0149967	0.0237295	-0.00147327	-0.0249092	-0.0302764	-0.027821	-0.0105111	0.0256556	-0.0572886	-0.0135215	-0.0275959	0.0288235	0.00058043	-0.0667544	0.0115364	0.0025423
87	-113	-0.00764517	0.0188456	0.0403934	-0.0355064	0.0672744	0.0308369	0.0351725	-0.0318104	-0.0305162	-0.0286851	-0.00533255	-0.0343321	0.0192335	0.0499051	0.0279686	0.0181307	-0.0646505	-0.00684244	0.0245765	-0.0135287	0.0332283	0.0246984	-0.0448986	0.015455	0.00625745	0.0229037	-0.00819396	0.0363965	-0.00627348	0.0203584	-0.0276306	-0.0211823	0.0174458	-0.01085	0.00456216	-0.0256817	0.0536023	0.00493371	-0.0202775	-0.0343988	-0.00686495	-0.00658069	0.00914543	-0.00146249	-0.0242724	-0.0218335	-0.00279472	-0.0282782	0.01607	0.0275666	0.0305125	0.0286368	-0.0186808	-0.0473086	-0.0199128	-0.0132395	-0.0082831	0.0537069	-0.0724341	-0.00789506	-0.0330838	0.025345	-0.0312988	-0.0668567	-0.0118824	-0.0215028
88	-112	-0.0232541	0.00853461	-0.00242105	-0.0198787	0.0311385	0.00975315	-0.025826	-0.0163976	-0.0167347	-0.0237985	0.0366378	-0.0187713	0.0185969	0.0366223	-0.0199695	0.0317616	-0.0181993	-0.0360699	-0.0224558	0.00165519	0.0429734	-0.00708154	-0.0561763	0.0608878	0.011443	-0.00412524	0.0055539	0.04586	-0.0081186	-0.00668409	-0.036198	-0.0424254	-0.00150245	0.0248164	-0.012983	-0.0395614	-0.0153399	0.00397924	-0.00882271	-0.0158132	0.0186669	-0.0254675	-0.0296135	-0.0107456	-0.0286275	0.0276919	0.0115556	-0.0289356	-0.00955913	0.035324	0.0159937	0.0223968	-0.0234978	-0.0148959	0.00510753	-0.0191777	-0.0338667	0.0464527	-0.00881961	0.00136955	0.0106273	0.0150403	-0.024058	-0.0777101	-0.024759	-0.0129285
89	-111	-0.0574515	0.0131268	-0.00487428	-0.0317874	-0.0106367	-0.00169697	-0.038865	-0.0062605	-0.0114803	-0.0506153	0.0401063	0.00872755	-0.0105761	0.0292455	-0.0174616	0.0332933	0.00494951	0.00512503	-0.0388838	0.035283	0.0350478	-0.0114604	-0.0578535	0.0719731	0.032669	0.0047504	0.0495933	0.0589011	0.0112863	-0.0191921	-0.0420085	-0.0125657	-0.00294862	0.0565875	-0.0408912	-0.0367509	-0.0387432	0.0368736	0.0255464	0.0197825	0.00626122	-0.0342229	-0.0154423	0.00220051	-0.0124397	0.0130575	0.0145455	-0.0249958	0.0144311	-0.00355296	0.00979172	0.0096871	-0.0126974	-0.00929324	0.029675	-0.0347984	-0.0325396	-0.00401502	0.041414	-0.0194806	0.0545464	0.00743564	-0.00656751	-0.0451579	-0.0149591	-0.0104767
90	-110	-0.0361447	0.00598624	0.0415175	-0.0267855	-0.0162547	0.00293588	0.0265983	-0.0271091	-0.0150167	0.0190791	0.0424872	0.0316522	-0.0225369	0.000281198	-0.0128165	0.0412315	0.0454378	0.02487	-0.0285092	-0.0234637	0.0161049	0.00768456	-0.0401522	0.059048	0.0384323	0.031092	0.0330996	0.0282021	-0.0519595	-0.0308781	-0.0132608	-0.00624859	-0.012439	0.0341701	-0.0517519	-0.0164414	-0.00294877	0.0585989	0.037522	0.0500571	0.0178096	-0.0373162	0.0199616	0.0054883	-0.0134304	-0.0516724	-0.0340327	0.0198307	0.0379733	0.00257632	0.0273356	0.0106094	-0.0134412	-0.00842298	0.0382061	-0.0283065	-0.00520518	-0.0272026	-0.0108517	-0.0308209	0.0252881	0.0166521	-0.0260935	0.0158242	-0.0239209	-0.0078089
91	-109	-0.00881367	0.00600914	0.0310541	-0.0204008	-0.0025306	0.00468375	0.0487894	-0.00252604	0.0136733	0.064083	0.00826223	0.0361976	0.00415348	-0.015938	0.0137078	0.0225616	-0.0016136	-0.0310936	0.00417252	-0.114926	-0.00831473	0.00459173	0.00571265	-0.00495978	0.0215775	0.00347406	0.039319	0.00660588	-0.0597309	-0.0113326	0.00149195	-0.0129806	-0.0210426	0.00573295	-0.0196337	0.0347347	-0.00848372	0.0142765	-0.00668821	0.0700801	0.0652948	-0.00601959	-0.0125263	-0.0102857	-0.0478601	-0.0470064	-0.0399372	0.0543255	0.0682301	0.0328833	-0.0108591	0.023682	-0.0336011	0.0277115	0.0196426	-0.0107022	-0.0292902	0.0111245	0.00743587	0.00425336	0.0405703	0.00870183	-0.0107787	0.0521525	-0.0388206	-0.00258032
92	-108	-0.00536877	0.0155628	0.0054785	-0.018832	0.00363433	0.00948506	0.0318554	0.0294664	0.0286756	0.0131297	-0.016023	0.00167344	0.00475098	0.00123221	-0.00296771	0.00965748	-0.0148204	-0.0661736	0.0260779	-0.0703322	-0.0279114	0.00415155	0.0250195	-0.0266588	0.0198105	-0.000433773	0.0364249	-0.00935515	-0.0186912	-0.00899301	-0.0127545	0.00611583	0.0221936	-3.10234e-05	0.00150631	0.0337487	-0.0420289	-0.00573307	-0.0464115	0.0765707	0.0447145	0.0158243	-0.0295179	-0.0147206	-0.0351546	0.0191585	-0.0107397	0.0465394	0.0440346	0.0230843	-0.023366	0.0149918	-0.0227104	0.0259572	-0.00402352	-0.00448383	-0.01644	0.0253973	0.0835108	0.0140257	0.0683582	0.00268705	-0.00687252	0.104358	-0.0233014	-0.010456
93	-107	-0.00121903	0.00868977	0.00538516	-0.0186925	-0.000781811	0.00668423	0.0722854	0.0172862	-0.00222028	0.0393154	-0.00653796	-0.0244332	-0.0178905	-0.00357122	-0.0106544	0.0198668	0.0218794	-0.0517053	-0.0213699	-0.00180815	-0.041876	0.00570547	0.0196032	-0.00237452	0.00104961	0.0205544	-0.00467508	-0.0370635	-0.0210238	-0.0292595	0.0100178	0.0268486	0.0255943	-0.0239828	-0.00514901	0.000935056	-0.0924822	-0.0188595	-0.0153132	0.0932974	0.00602492	-0.0114551	-0.0276682	-7.12569e-05	-0.021678	0.0277271	-0.0164233	0.0537683	-0.0112845	0.00178191	0.0169823	-0.022727	-0.0164682	0.0143204	-0.00802139	0.0169553	0.0411832	0.0220622	0.0484491	-0.00103579	0.0300942	0.0223868	-0.0123302	0.0728634	-0.000629765	-0.0118526
94	-106	-0.00270735	0.0318705	0.00153675	-0.0187245	-0.000823505	0.0213139	0.0883073	0.0207758	-0.00977425	0.0814237	-0.0195775	-0.030962	-0.0317025	-0.0122616	-0.0352349	-0.00102828	0.0400927	-0.0137111	-0.0236227	0.00242908	-0.0337264	0.0244832	0.00780481	-0.0384319	-0.0124219	0.00750056	-0.000985172	-0.0168396	0.0158908	-0.0222948	0.023826	0.039803	0.00975846	-0.0378553	0.0140362	0.0101343	-0.0738603	-0.0207734	0.0870709	0.0887102	0.0190204	-0.0854177	-0.0452199	0.0134329	-0.0277082	-0.015175	-0.0176543	0.0294763	0.0160284	-0.00149095	0.0113879	-0.014077	-0.0237823	0.0250427	0.0355398	0.02336	0.0603663	0.00442935	0.0944593	-0.00989825	-0.0592364	-0.00113146	-0.00534744	0.00446961	-0.0124561	0.0210013
95	-105	0.00780257	-0.00436261	0.0030097	-0.00950407	-0.00935034	0.0143308	0.00284436	0.00434131	0.00245025	0.0444378	-0.0681245	-0.0636517	-0.0605931	-0.0261594	-0.0746487	-0.0207535	0.0479879	-0.0227474	0.00539719	0.0294267	-0.0136408	0.0515414	0.017771	-0.0523091	-0.0106488	-0.00131332	-0.0121961	0.000105002	0.018518	-0.0318891	0.00104311	0.0433616	0.0288476	-0.0208046	0.0295314	-0.0071932	0.00843341	0.00551674	0.115514	0.0296465	0.0319014	-0.0977954	-0.0374349	0.013639	0.00788827	-0.00807837	-0.0101177	0.0218269	-0.0239588	-0.0270572	0.00112912	0.0226259	-0.00203524	0.0139743	0.040863	0.0153916	0.0370773	-0.0261879	0.108699	-0.00588466	-0.0783471	-0.018163	-0.00959981	0.0549434	-0.0171779	0.0269291
96	-104	0.00636401	-0.0621595	0.0117148	-0.0108167	-0.0412471	-0.0219481	0.0111349	-0.03013	-0.0111966	0.00818392	-0.0283468	-0.0703129	-0.0431374	-0.0205909	-0.0183702	-0.017402	0.0256821	-0.0570801	-0.0134588	0.07075	-0.0373375	0.0197879	0.0452578	-0.0231449	-0.0237142	-0.00907784	-0.0222745	-0.0198663	-0.0141433	-0.0333013	-0.0283112	0.0339501	0.0344584	-0.0466051	0.0187456	-0.0159846	-0.00916975	0.000138762	0.0402614	-0.000361946	0.00685101	-0.0685336	-0.0111161	0.0188611	0.0113981	0.00786531	-0.0310766	0.0414452	-0.0946989	-0.0354478	-0.015965	0.0154012	0.00148968	-0.0100753	-0.0165571	0.0235213	0.0229518	-0.00183009	0.0116367	0.00621568	0.00277458	0.014663	0.0222406	0.0931151	-0.00677699	-0.0050823
97	-103	0.00269804	-0.0553336	-0.00437696	8.41065e-05	-0.0437061	-0.0168096	0.0644879	-0.0414278	0.0112461	0.00634741	0.0574605	-0.00790996	0.00807315	0.0689078	0.0403352	-0.0216576	0.00377049	-0.0634343	-0.0491542	0.0842448	-0.0465146	-0.0155044	0.0214684	-0.0066903	-0.0148144	-0.00337196	-0.0132663	-0.0333224	0.00533704	-0.0342876	-0.035719	0.0125057	0.0147342	-0.0615326	0.0203838	0.0253146	-0.016843	-0.0359049	-0.0486553	-0.00276005	-0.0385159	-0.0735592	-0.00281011	0.00126655	-0.0137678	-0.0129555	-0.0161974	0.0228774	-0.0456567	-0.0159538	-0.0383859	0.0162138	0.00584554	0.00386976	-0.035739	0.0281206	0.0360655	0.0600208	0.0419446	-0.00891687	0.0161143	-0.000994282	0.0513474	0.0526268	-0.011055	0.0046301
98	-102	0.025236	-0.0826272	-0.0353198	0.0161539	-0.0157094	-0.0336235	-0.0127674	-0.03487	0.00812972	0.00329011	0.00596663	0.0209623	0.045352	0.098751	0.0714978	-0.020585	0.0146254	-0.0365764	-0.0763714	0.0447334	-0.00847891	-0.000248123	0.00102509	-0.0246817	-0.0113737	0.0278727	-0.0234978	-0.0279804	0.00107671	-0.0508981	-0.0195195	0.0254519	0.0133657	0.00634728	0.0212979	0.0375325	0.0214109	-0.0738773	-0.0709397	-0.0270876	-0.0477566	-0.0268426	-0.00217464	-0.0203813	-0.00796194	-0.00811473	0.0102763	0.0171175	0.00756169	-0.00826926	-0.0163774	0.0223328	0.0316438	0.0452567	0.00022606	0.0182707	0.0124097	0.0391423	0.0646571	-0.0183062	0.0191538	-0.0500409	0.0539992	0.029034	0.00597576	0.0167162
99	-101	0.030465	-0.0463581	-0.0527158	0.0138524	-0.0182209	-0.0493375	-0.0459132	-0.00152401	-0.0496309	-0.0124008	-0.0609077	0.00653197	0.0532036	0.0670259	0.0500691	-0.0365161	0.0221748	-0.0176164	-0.0115308	-0.0680396	0.00278694	-0.0101452	0.00760725	-0.047336	-0.0231765	2.44809e-05	-0.0219928	-0.0141087	-0.0260367	-0.0306931	0.00836892	0.0753092	0.0141835	0.0266369	0.0379643	0.0335087	0.0387828	-0.0693996	-0.0229798	-0.0250362	-0.0358886	0.0205647	0.0146235	0.0173487	0.0165707	-0.000527076	0.0108601	0.0108676	-0.00715278	0.0068235	0.0186717	-0.00388926	0.0196007	0.0477415	0.0312785	-0.0273493	0.00785523	-0.0166137	-0.0326248	-0.0150043	0.0138527	-0.0583348	0.0415922	-0.0325069	0.0168738	-0.00493759
100	-100	0.0178434	0.0307985	-0.0375497	0.00968429	-0.0130377	-0.00954945	-0.0284017	-0.00575099	-0.0146209	-0.027091	-0.0453425	-0.011378	0.0318583	0.0436754	-0.0385152	-0.0434175	0.0244234	-0.0347339	0.0271413	-0.100844	-0.00335308	-0.0199893	0.0105066	-0.00666672	-0.00196441	-0.0320042	-0.0233889	-0.00113831	-0.00522912	-0.0301549	0.0333572	0.0497428	0.0018559	0.0236753	0.0415821	0.0254253	0.0762072	-0.0429238	-0.0314442	0.00184204	-0.0439364	0.0241401	0.0276225	0.0256197	0.00761414	-0.0373198	0.024604	-0.0186415	-0.0321067	0.00871442	0.033925	-0.00591246	-0.0121063	0.00743294	0.0242287	-0.0154859	0.0155887	0.0113897	-0.10159	-0.0184879	-0.0804817	-0.0534621	0.0222248	-0.123647	-0.00359083	-0.0209534
101	-99	0.00651409	0.0117295	-0.0126216	0.016159	0.00372839	-0.0154516	-0.0699988	-0.0274277	0.0232629	-0.0270013	-0.0235761	-0.0456785	0.0355806	-0.0241657	-7.36033e-05	-0.033263	0.0191962	-0.0123595	-0.0221533	-0.0208072	0.00764159	-0.00458024	0.00716347	0.0472738	0.0101685	-0.00775205	0.012756	0.00411594	0.0436236	-0.027391	0.0141502	-0.0243654	0.0108338	0.0444379	0.00835166	0.0107926	0.0470017	-0.0349559	-0.00345534	0.0111928	-0.0608945	0.0653227	0.0171247	-0.015869	-0.0143332	-0.0644158	-0.0050327	-0.0237762	-0.0391911	0.0107693	0.036957	-0.00721039	-0.0278691	-0.0113948	0.0235289	0.000532585	0.0118586	0.0577389	-0.0747615	-0.029022	-0.101919	-0.0557855	0.0169996	-0.120299	-0.00935905	-0.0292977
102	-98	0.00878387	0.0050945	-0.0328545	0.024863	-0.0154916	-0.0196886	-0.0606133	-0.0123639	-0.00163317	-0.0194956	0.0388039	-0.02512	0.0222325	-0.0229572	0.0720331	-0.042261	-0.0361115	0.0339696	-0.0167443	0.00905083	0.0233164	-0.0270242	-0.0154591	0.0256605	-0.00714889	-0.00882974	0.0482217	-0.00154843	0.0517934	-0.00745688	-0.00359624	-0.0271769	-0.00531243	0.0073447	-0.0383672	0.0434043	-0.0109341	-0.00832444	0.0365022	-0.0072257	-0.0662472	0.10947	-0.00295263	-0.0149808	-0.00260048	-0.0653281	-0.0275384	-0.0163796	-0.0217512	0.0347886	0.00303053	-0.0499728	-0.02096	-0.00801774	0.0571912	-0.0478636	0.0178728	0.0555194	-0.0563775	-0.0237347	-0.0418512	-0.0372753	0.00845989	-0.0421021	-0.0222819	-0.0236188
103	-97	0.0302735	0.0365334	-0.0508539	0.00174375	-0.0265078	0.00718468	-0.0312071	0.0151547	0.00860943	-0.0198139	0.095687	0.00034096	0.00717735	0.0043164	0.0264342	-0.0286329	-0.0710782	0.0359174	-0.0167275	0.0122572	0.022912	-0.0310009	-0.00631408	-0.0161021	0.0116141	-0.0128565	0.0129587	-0.00323561	0.0138028	-0.0146399	0.0181376	-0.0225922	-0.00706629	-0.0117449	-0.0689348	0.0526494	0.00404907	-0.00655932	-0.0259155	-0.0301822	-0.0371598	0.0965327	-0.00112437	-0.00905382	-0.00984916	-0.0492534	-0.000968761	-0.032736	0.00594817	0.0244355	-0.0438668	-0.0563039	-0.00511153	-0.0235906	0.0491987	-0.0180544	-0.0259566	-0.000289274	-0.0744631	0.028348	-0.0067512	-0.0166315	0.0180191	0.0270967	-0.0240981	-0.017855
104	-96	0.020077	0.0427567	-0.0294314	-0.0192172	-0.0241016	-0.00260731	-0.014398	0.0617641	0.0361161	0.0050488	0.0597683	-0.00672848	0.00263225	-0.0531477	0.0148496	-0.00412806	-0.0855162	0.0196691	-0.0348615	0.025183	0.00370887	-0.0129346	0.0114925	0.00261153	0.0257346	-0.00619497	-0.00896738	-0.00633782	0.0047109	0.013232	0.0180487	-0.0417732	0.0215321	-0.0104116	-0.0560841	0.0430652	0.00782278	-0.0256683	-0.014188	-0.00810091	-0.0319399	0.0280415	-0.00211072	-0.0245253	-0.0163664	-0.0417054	-0.0168501	-0.0293228	-0.000266704	0.00481967	-0.0138489	-0.0168839	0.00651239	-0.00742551	0.00378049	-0.00677623	-0.0422748	-0.012389	-0.0945578	0.0364162	0.00708364	-0.0398093	0.0334502	0.037232	0.00693491	-0.025249
105	-95	-0.0101691	0.0432668	-0.0132264	-0.00699739	-0.0137566	-0.00143606	0.0266011	0.0629265	0.0525822	0.0348836	-0.00584164	0.0156108	-0.0499589	-0.0810828	0.042422	0.00648235	-0.0735246	0.0295772	-0.00141552	0.0217371	-0.0313913	-0.0129437	0.0111174	-0.0257918	0.00782949	-0.0191689	-0.0284594	-0.0207104	0.0125938	0.0334022	-0.00245429	-0.0401698	-0.000372279	-0.020873	-0.0489126	0.0280985	-0.0505276	0.0139787	0.0262521	0.0285135	-0.0300838	-0.0108537	-0.0110702	-0.0228004	-0.0138864	-0.0658871	-0.019486	0.00361594	0.00251501	0.000334136	0.018617	-0.0148519	-0.000812267	0.0148941	0.0212242	-0.0222256	-0.0290556	0.0369731	-0.116495	0.0313746	0.0146502	-0.0451292	0.0193868	0.00591534	-0.00863165	-0.0105052
106	-94	0.000379209	0.0579854	0.00504515	-0.0146638	0.0186149	0.00817594	-0.00161951	0.00969437	0.0285247	0.0240235	-0.0222504	0.0377686	-0.0690051	-0.04496	0.00882433	0.0296487	-0.021831	0.0536932	0.0504684	0.0267276	-0.052957	0.0188774	0.0306532	-0.0667738	0.0212983	-0.0210772	-0.0529715	-0.0194125	0.00390426	0.032623	-0.0139028	-0.0354572	0.00306709	-0.0252086	-0.0426341	-0.0320728	-0.0762507	0.0363249	0.0275116	0.0287936	0.0136946	0.00806102	0.0187301	-0.0200169	-0.0176939	-0.0711317	0.0252144	-0.000306505	0.0243852	-0.0204048	0.018887	-0.0352303	-0.0130595	-0.029586	0.0353443	0.0256169	-0.0435923	0.0239125	-0.0599517	0.0751722	0.00943674	0.000836068	-0.00682368	-0.0175205	-0.0214796	0.00304489
107	-93	-0.00690347	0.0680036	0.0115466	-0.0140256	0.0266269	0.00873257	-0.0414653	-0.00799356	0.00119673	0.0111478	-0.00802558	0.0409343	-0.046166	-0.0131982	-0.00882119	0.0419292	-0.007095	0.0473466	0.0500869	0.018177	-0.0178359	0.0232262	0.0248844	0.00583607	0.0212402	-0.015202	-0.0200982	0.00927046	-0.00369734	0.0469674	-0.0239916	-0.0235555	0.00328048	-0.0465881	-0.014776	-0.0242631	-0.0211412	0.00309004	0.0479388	0.0165892	0.01319	0.0229807	0.0056142	-0.00665928	0.0292285	-0.046806	0.0218715	-0.0222539	0.00397194	-0.0326413	0.0295674	-0.0318353	-0.00270423	-0.0340741	0.0094518	0.0295109	-0.0422941	0.0236218	-0.0415728	0.057982	0.00224634	0.0102369	-0.0295667	-0.0258577	0.00645428	0.00054033
108	-92	-0.0220129	0.0629383	-0.00636084	0.0112106	0.0187663	0.0174047	-0.0245382	0.0016907	0.0219876	0.022922	-0.026181	0.0144977	-0.0421722	-0.010142	0.017042	0.0224714	0.0099914	0.031735	0.0186814	0.0218057	0.0120693	-0.00819757	-0.00704217	0.0194871	0.0198698	0.0117273	0.02104	0.0350725	-0.00595228	0.0176103	0.00187492	-0.0195948	-0.0150585	-0.0335029	0.000919343	-0.0191877	0.00440788	0.0340543	0.0409016	0.00980188	0.0116841	0.0362825	-0.0267672	0.0361338	0.0452577	-0.0162854	-0.00488895	-0.0321216	-0.0176135	-0.0149821	-0.0228201	-0.00931992	-0.0108258	0.00132088	-0.0169921	0.0145685	-0.0252123	0.045034	-0.0563735	0.033908	0.0124565	0.00963725	-0.0446345	0.0134196	0.0127983	0.0133459
109	-91	0.00621957	-0.00320725	-0.00193223	-0.000488588	0.0187706	0.0170857	-0.00326494	0.00148105	0.0145087	0.0201725	-0.050349	0.0380649	0.00315882	-0.00501876	0.04021	0.0146442	-0.00772235	0.0198322	0.0313602	0.0618952	0.0178062	-0.00105137	-0.012483	-0.034574	0.0430545	0.0274799	0.0136342	0.0390096	-0.00400288	0.0146389	0.0310324	-0.019081	-0.01266	0.00719949	0.01338	-0.0450025	-0.0600613	0.0963067	0.0153289	0.0185871	0.0440013	-0.0147575	0.000304176	0.0546345	0.00385053	0.0279805	0.0125941	-0.0141094	0.0103973	-0.00279624	-0.0484636	0.0182251	-0.0100562	-0.00368149	-0.0676375	0.00506838	0.0171467	0.010499	0.0466449	0.0363835	-0.00952368	0.0371364	-0.0630951	0.0451651	0.0231018	0.0144779
110	-90	0.00487907	-0.05127	-0.00217275	-0.00814044	0.0230255	0.00968496	0.0355976	-0.0110865	-0.00932881	-0.0215045	-0.0244949	0.0751926	0.0417664	0.0206063	0.0262762	0.0191865	0.0166381	0.00824407	0.0182682	0.06973	0.0406169	0.00531475	-0.0112373	0.00496549	0.0134702	-0.00173605	0.00230656	0.0374999	-0.0261089	0.0422588	0.00808336	-0.00932391	-0.0444918	0.0236414	0.0378287	-0.0188122	-0.0929577	0.0667889	0.0368488	0.031038	0.0507104	-0.0934937	-0.018188	0.0387214	0.00936331	0.055339	0.0191302	0.0117692	0.0466073	-0.0211459	0.000193371	0.0204218	-0.00181958	0.000398057	-0.0593091	-0.00163667	0.0425947	-0.0156342	0.129332	0.00540469	-0.0109837	0.044831	-0.0724731	-0.0214466	0.0424053	0.0112861
111	-89	0.00913466	0.00164423	-0.0149992	0.0174026	0.0432207	0.0103435	0.0499537	-0.0172425	0.00209092	-0.0356887	0.0135424	0.0416925	0.0116324	0.0251713	-0.0728203	0.00811244	0.0806425	0.00800296	-0.0141572	0.0293657	0.029841	0.00962288	-0.023827	0.0108173	-0.022591	0.0206147	0.020591	0.0267682	-0.010473	0.0129171	0.00114087	-0.0170468	-0.0310942	0.0279927	0.0347458	-0.0309135	-0.0538093	0.0455797	0.0627404	0.016176	0.0365233	-0.0955188	-0.0200264	0.0189701	0.0113104	0.0672605	-0.0049311	0.00896789	0.0438314	-0.00839303	0.0163551	0.0313807	-0.00566193	0.000696994	-0.017307	0.000994458	0.0256844	-0.0103363	0.110904	0.00183898	0.0119179	0.0456615	-0.0439855	-0.040689	0.063665	0.0197462
112	-88	0.0158754	-0.0108291	-0.0047248	0.0222908	0.0476156	0.0220448	0.0237965	-0.00127016	0.00384537	-0.0142138	0.0224312	0.0507962	0.0119974	-0.00787472	-0.0447569	0.000429582	0.0256893	0.00729188	0.0115837	-0.0476221	0.00981683	0.0230753	-0.0291547	-0.0511086	-0.00386167	0.0523803	0.0202087	-0.00603908	0.0512474	-0.00357773	-0.00375299	-0.0269525	-0.0337965	0.0396987	0.0186918	-0.0174452	-0.0649104	0.0696339	-0.0196264	0.000531552	0.00667014	-0.115304	0.0293145	-0.0115711	0.0200254	0.054375	0.000707386	0.0152692	0.0204145	0.0249551	0.0292699	0.0555608	0.0199229	-0.0115534	-0.0452009	-0.0376164	0.0254791	0.00446453	0.0377584	0.0102343	-0.0495479	0.0504242	-0.0278734	0.0884317	0.0495055	0.0136181
113	-87	-0.0350705	-0.0484922	0.0072906	0.0069117	0.0309925	0.0214366	0.00726028	-0.00579128	-0.00422781	-0.0103592	-0.0143124	0.047997	0.032165	-0.0169537	0.103473	-0.00799555	0.0268876	-0.00319729	0.0460633	-0.0633353	0.012364	0.0174153	-0.0161553	-0.0079166	-0.000338243	0.0136561	0.0112474	-0.0269011	0.025536	0.00606668	-0.0326255	0.00404208	-0.0751461	0.025189	0.0357042	0.0393468	-0.04903	0.0370821	-0.0571973	-0.00125693	0.0229758	-0.110106	0.0270331	-0.0241771	0.0578567	0.0214516	0.0130091	-0.0055668	-0.0040453	0.0161432	0.026052	0.0335752	0.0137362	-0.0225296	-0.0665237	-0.0607919	0.0306007	-0.00933852	0.0288616	-0.0062585	-0.0496293	0.036865	-0.0203193	0.127949	-0.00184226	0.00226727
114	-86	-0.0432808	-0.0167417	0.0103225	0.0162858	0.0279999	0.0152105	-0.00731247	-0.00533609	-0.02852	-0.0133413	-0.0465881	0.0210833	0.0389975	0.0181903	0.0830336	-0.0113618	0.0559019	-0.030527	0.0293734	0.0351756	0.0110154	0.0152993	-0.00206484	0.0487432	-0.0419494	0.00589842	0.00857915	-0.026662	-0.0301072	0.0210512	-0.0166051	0.0493358	-0.0486398	-0.011351	0.0218515	0.0185522	0.0627314	-0.00391016	-0.0362573	-0.0152997	0.0569633	-0.0335235	0.032499	-0.0043128	0.0307142	0.0574704	-0.000687296	-0.0215694	0.00296036	0.0128647	-0.0272662	0.0111049	0.0243865	-0.0486158	-0.0495801	-0.0266983	0.0262501	-0.0500376	0.0498464	-0.0337307	0.0544402	0.0159166	0.0309546	0.0245434	0.00561939	-0.00462973
115	-85	-0.00397806	-0.00331944	0.00964131	0.0304053	0.0118552	0.0139463	0.0204004	0.0384403	-0.0478418	-0.000392565	0.00638021	0.0242991	0.0303375	0.0251505	0.0455005	0.000341717	-0.011918	-0.015623	-0.0131046	0.0520678	0.0286079	0.0195128	0.00713176	0.0238079	-0.0495709	0.0272276	-0.0105285	-0.0396208	-0.0357975	0.0275454	0.0132526	0.0225883	-0.0285361	-7.19844e-05	-0.00336459	-0.0124294	0.105412	-0.00458045	-0.0943315	-0.0215106	0.00906039	0.00186014	0.0221655	0.00269484	0.0186479	0.0750514	-0.00250679	0.00313762	0.0319145	0.0179727	-0.068964	0.00438336	0.0711011	-0.0378282	-0.0291917	0.0150939	0.020107	-0.0875696	-0.00723776	-0.0701508	0.105871	0.0370484	0.0467184	-0.0106596	0.00520204	0.00668457
116	-84	-0.0039541	-0.0192371	0.0300483	0.0164331	-0.00957689	-0.000916361	0.053766	0.0279717	-0.0159634	0.00710457	0.0603166	-0.0149952	-0.00374202	-0.00411601	0.0396208	0.0122248	0.00265354	0.00861011	-0.00292649	-0.000985994	0.0444474	0.022867	0.0334905	0.0381181	-0.0288045	0.0055662	-0.00193236	-0.0520754	-0.0537298	-0.00476641	0.025149	-0.0246653	-0.00351244	-0.000238305	0.00732144	0.0120563	0.0748586	-0.00944384	-0.052727	-0.00990964	-0.0255264	0.0380491	-0.00614291	-0.0134286	0.0376274	0.0496372	0.00530277	-0.00752218	0.0285104	0.0233249	-0.0409306	-0.00388992	0.0493814	-0.0217487	-0.00626248	0.0368589	-0.019133	-0.104656	0.0116343	-0.0640959	0.0864455	0.0361468	0.0393221	-0.0458686	-0.0281415	0.0141738
117	-83	-0.0104631	-0.0623791	0.0488314	0.0142708	-0.0100593	-0.0102042	0.000367504	0.000429664	-0.0011075	-0.025304	0.0459496	-0.0376452	-0.0118788	-0.0118275	-0.0502865	0.0370204	0.0531276	-0.0111092	0.0284758	-0.00561473	0.0213237	0.0119705	0.0338314	0.0538317	-0.0343718	-0.0350294	0.000183377	-0.0499654	-0.0403652	0.00336057	0.0199868	-0.00415255	0.0257117	-0.045057	0.00988676	-0.00112061	0.0400083	-0.0249557	0.0558978	-0.0270621	-0.00763183	0.0551556	0.018753	-0.0165885	0.011255	0.0531218	0.0210233	-0.00895401	0.00536168	0.0295256	0.0218149	-0.00425542	0.0196582	-0.0449796	-0.0124319	0.0501911	-0.0322152	-0.0752899	0.0341043	-0.0263067	0.0189993	-0.0212554	0.0379053	-0.080826	-0.00276135	-0.0121309
118	-82	-0.00407346	-0.0820814	0.0327463	0.00822118	-0.0537193	-0.0153547	-0.0302196	0.014702	-0.00424384	-0.0214222	0.0169425	-0.0062292	-0.0398678	-0.0171191	-0.0584452	0.0383335	-0.0228614	0.0217416	0.0125623	-0.0355338	-0.0374068	-0.0197101	0.00701258	0.0139251	-0.0278405	-0.0433177	-0.0207301	-0.0313039	-0.00391347	0.0252711	-0.00311578	0.0211453	0.0266491	-0.0487497	0.02371	-0.0506533	-0.0145775	0.00332869	0.0383411	-0.0232716	-0.023841	0.0400227	0.012565	0.00434389	-0.00488486	0.041547	0.0270451	0.00183479	-0.015417	0.00666265	0.0344323	-0.0118662	-0.00139144	-0.0144065	-0.0437563	0.0406011	-0.0085631	-0.0315222	0.0281664	-0.0351359	-0.028629	-0.0263863	0.00483834	-0.013683	0.0171031	-0.028898
119	-81	-0.00885916	-0.0638084	0.0244589	3.86882e-05	-0.0921506	-0.0218069	-0.00379574	-0.0197857	-0.00247488	-0.000877449	-0.00552424	-0.0171533	-0.033137	-0.0458599	-0.000446722	-0.0019686	-0.0709936	0.0270061	-0.0210144	-0.0404681	-0.0679857	-0.0156124	0.0130748	-0.00711734	-0.0213051	-0.0124045	0.00341591	0.00406258	0.000324705	-0.00613371	0.0314175	0.0243678	0.0581243	-0.0216104	0.013998	-0.0574722	-0.00628664	0.0202184	-0.00668581	0.0148825	-0.0280097	0.0829265	-0.0115512	-0.0013515	-0.00913654	0.0487767	-0.0105607	0.00290985	-0.00455993	-0.00247246	0.023569	0.00759493	-0.00504901	0.0585737	-0.0708964	0.0114164	-0.0260544	-0.0287835	0.0662678	-0.0343127	-0.0377482	-0.00906606	0.00555665	0.0033179	-0.00252076	-0.0158546
120	-80	0.00627503	-0.0297849	0.0328602	0.0148485	-0.0558896	-0.00684384	0.0338256	-0.0434335	-0.0121601	-0.00721891	-0.0249273	-0.0713943	0.0519577	-0.0315054	-0.00942233	-0.0270759	0.008977	-0.0300153	-0.0231266	-0.0166243	-0.0437427	-0.00487894	-0.000919196	-0.0105881	-0.0132242	-0.0118242	0.0112697	0.00367736	0.0278248	-0.0200623	0.0488388	0.0326178	0.0709274	-0.021125	-0.0252351	-0.0546148	0.0770166	-0.0107638	0.00533376	-0.00641962	0.0138837	0.0985798	-0.000813369	-0.0239307	-0.0105525	0.0408593	-0.025368	0.0143751	0.0131217	0.00335593	-0.000734944	0.0270024	0.0256801	0.0744685	-0.0441686	0.00223153	-0.0280664	-0.0481536	0.00982475	0.00115691	-0.00457969	-0.00762356	0.00655961	-0.0167988	-0.025365	0.00946122
121	-79	0.0188036	0.0158699	0.0497131	-0.00938612	-0.0340957	0.014955	0.0712054	-0.0300974	-0.0298583	0.0207551	-0.0245918	-0.0519476	0.0424698	0.00849675	-0.0393823	-0.0365146	0.0319066	-0.0311201	0.00359132	-0.020732	-0.0182708	-0.0292447	-0.0217132	-0.0271102	0.0191512	-0.032066	-0.0319177	0.00944573	0.035359	-0.000361633	-0.0291449	0.00847862	0.0130833	-0.00717144	-0.0245902	-0.0149432	0.0721154	-0.00847006	-0.0228195	-0.0202912	-0.000450898	0.0884324	-0.00513296	-0.0271165	0.00811442	0.000100391	-0.0149648	0.00148766	0.00321243	-0.00442721	-0.0237119	0.0229227	0.00567582	0.0449797	0.0290028	-0.0104856	-0.0041173	-0.0297951	-0.0153035	-0.0145136	0.0542286	0.0106712	0.00585512	0.00139592	-0.0334475	0.0276764
122	-78	0.0105502	0.00741416	0.0309186	-0.0331235	-0.0157115	0.0192642	0.0183159	-0.031679	-0.0688794	0.0209249	0.0194682	-0.0217319	-0.0141459	-0.0134015	-0.0422932	-0.0179796	-0.0432742	-0.0360206	0.010498	-0.00734454	-0.00163172	-0.035882	0.00024966	-0.0266236	0.0247815	-0.0207753	-0.0300133	0.0444085	0.00738641	0.00731288	-0.0346738	-0.0185182	-0.0177898	0.0392291	-0.0125341	0.0400146	-0.00230243	-0.0100497	-0.0336769	-0.00388823	-0.0573495	0.106258	-0.00677171	-0.0358187	0.0067157	0.000167586	-0.0100932	0.00120142	-0.0111762	-0.0258388	-0.00879286	0.0446772	-0.0224824	0.0296602	0.0384371	-0.0274287	0.0040687	0.00812287	0.0315908	-0.0115519	0.0466863	0.0180218	0.00860049	0.0049955	-0.00283321	0.0198951
123	-77	0.0167589	-0.0262419	-0.0209445	-0.021761	0.0315476	-0.00359388	-0.0255204	-0.0128308	-0.057335	0.0230828	0.0276815	-0.0631078	0.00706248	-0.0232944	-0.0399475	0.0114716	-0.0527741	-0.031442	-0.016303	-0.0310622	-0.0094568	-0.0188355	-0.00795512	-0.0143591	0.0295619	-0.00570929	0.0385454	0.0311329	-0.00844316	-0.00141194	0.00757197	0.00260296	0.00674818	0.0496577	-0.0050973	0.0319442	0.0162299	-0.00415784	0.016902	-0.021375	-0.0480425	0.0780058	-0.00210829	-0.022232	-0.0374677	0.00690828	0.0116814	0.026785	-0.0337228	-0.049693	0.000788491	0.0591561	-0.0303662	0.0139593	0.0339529	-0.0218072	-0.00343482	0.0445417	0.0569801	0.0234465	0.0128386	-0.0109019	-0.015378	-0.00401279	0.0055781	0.00485568
124	-76	0.0102654	0.0075506	-0.0280245	-0.0205286	0.0314651	-0.0284282	-0.0108405	-0.0189448	0.000430668	0.0252251	-0.0103272	-0.0750214	0.00103225	0.0131905	-0.0316788	0.000158452	0.0239866	-0.00279174	-0.0418386	-0.0620787	-0.0131698	-0.000441026	-0.0200143	-0.0232616	0.0347829	-0.0181888	0.0502135	0.0441208	-0.0155794	-0.0122063	-0.0237833	0.015102	0.0282746	0.0388428	-0.00449221	0.0316662	0.0408491	0.0203984	-0.00363272	-0.0234896	-0.00202187	0.0218253	-0.0183698	-0.00122535	-0.057165	-0.0440137	0.00798153	0.0245656	-0.0424997	-0.0310724	0.00793507	0.0310697	-0.0453256	-0.00922977	0.0516401	-0.00796265	-0.0219197	0.0875555	0.0411464	-0.000394264	-0.0113653	-0.0412087	0.00638586	-0.0157212	-0.00516759	0.00212265
125	-75	-0.00685111	0.0504523	-0.0263221	-0.0159054	0.00119981	-0.0220902	-0.0367616	-0.0268758	0.0292322	-0.0132916	0.00556398	-0.0512504	-0.0130335	0.0318917	-0.0106483	0.00436889	0.016885	-0.0156864	-0.0377498	-0.0244646	0.0117393	-0.00167306	0.0113879	-0.0181857	0.00888224	-0.0318425	-0.0100361	0.0687158	0.00956032	-0.026304	-0.0345012	-0.000935918	0.061568	0.045415	0.00211134	0.034748	0.0130953	0.00346062	-0.0292253	-0.0223346	0.024215	-0.0452252	-0.0252832	-0.0144202	-0.0200633	-0.0613774	0.000291095	0.00813071	-0.0388602	-0.0141431	-0.000966952	-0.0105523	-0.0318856	0.00412006	0.0208089	-0.00321467	-0.0248294	0.111372	-0.0592	-0.0159607	0.00651722	-0.0127155	-0.0458707	0.00795641	0.019924	-0.0099754
126	-74	-0.0251695	0.0223492	-0.0251415	-0.0201729	-0.00036531	-0.0249049	-0.0315142	0.00546028	0.0244929	-0.0189567	0.0164432	-0.0421677	0.0407233	0.048015	-0.0631033	0.00209095	-0.0420141	0.00234485	-0.0468658	-0.0246461	-0.000809017	-0.00185364	-0.0104185	-0.00331	0.00239414	0.00740085	-0.00709529	0.0171581	0.008132	-0.0291367	-0.0301375	-0.00537829	0.024447	0.0298291	0.0276504	0.0154456	0.0184247	-0.0253967	-0.036002	-0.0143629	0.0212783	-0.0976182	-0.0127971	-0.0148617	-0.018711	0.00171173	0.00942722	0.00965431	-0.0429512	-0.0367443	-0.0198038	-0.016093	-0.00711778	0.0298971	0.0073432	0.000417818	-0.024344	0.0980173	-0.0597005	-0.000818414	0.0276727	-0.009411	-0.091659	0.0374425	0.0194036	-0.00682822
127	-73	-0.0325345	0.037777	-0.000184287	-0.0199261	0.00560061	-0.0370464	0.0285947	0.0200365	-0.00369585	-0.00566659	0.0174677	-0.0240658	0.0305511	0.026453	-0.133253	-0.0363388	-0.0001574	0.0307835	-0.0640536	-0.036605	-0.00125651	0.0252882	-0.0331213	-0.0251631	-0.00443132	0.0423543	0.0247781	-0.0115291	-0.0243197	-0.0181394	-0.0341942	0.0201074	-0.0333747	-0.00846701	0.010655	0.0264264	-0.02357	-0.0548587	-0.0563685	0.0401498	0.00463988	-0.0724457	-0.0126548	0.00267721	-0.0507707	0.00388446	-0.0143408	0.00223698	-0.0302142	-0.0343622	-0.00943703	-0.0091585	-0.00545678	0.0196878	0.046159	0.0115166	0.00362653	0.0618917	0.0355811	0.00997754	-0.025666	-0.0775737	0.0380044	0.0312444	-0.0125188	0.0162534
128	-72	0.00463367	0.0735937	-0.00921869	-0.00879855	-0.00335832	-0.0191211	0.0448739	0.0236249	-0.0194383	0.0340956	0.0371993	0.0280571	-0.0212834	-0.0114361	-0.0716896	-0.0294566	0.0510753	0.0255607	-0.0382863	0.00456019	0.023493	0.0237601	0.0281797	-0.0241456	-0.0276296	0.0349306	-0.00940371	0.00375673	-0.0143465	-0.0193163	-0.00921817	0.0392343	0.00614238	0.0131698	0.00396161	0.0383945	-0.0475322	-0.0355424	-0.022885	0.0720781	0.0104025	-0.0577237	-0.0275755	0.00583885	-0.0290141	-0.00170522	-0.0269162	-0.0255745	-0.01234	-0.0121815	0.0162794	-0.0171931	-0.0185755	-0.019581	0.0822274	0.0124036	0.0148422	0.0462347	0.0508987	0.0382084	-0.0626236	-0.0720866	0.0794321	0.010722	-0.0505511	-0.00571196
129	-71	0.00547785	0.022826	-0.0313898	-0.0241056	0.00938296	-0.0212686	-0.0146737	0.0235391	-0.00624737	0.0520578	-0.00525361	0.0398408	0.00118466	0.0170859	-0.00615079	-0.00174931	0.0381526	0.0253689	-0.0199684	0.00210945	-0.00665908	-0.00340023	0.0481429	0.0339481	-0.0459354	0.0317869	-0.0332834	0.00697483	0.000368178	-0.0180568	-0.0263061	0.0349178	-0.00361782	0.0503774	0.0183309	0.00605808	-0.00576864	0.00580259	-0.00112741	0.061381	0.0220502	-0.0891595	-0.0421345	0.00771876	-0.0107195	0.00150766	-0.0136639	-0.0312564	-0.00899378	-0.0119977	0.0249641	-0.0112918	-0.0185957	-0.00691398	0.0725507	0.0153114	-0.0158141	0.0533789	-0.00604387	0.0515321	-0.0588566	-0.0331803	0.0228081	0.0013024	-0.0597364	-0.0385124
130	-70	-0.0207942	0.0126025	-0.00230916	-0.0192888	0.0308706	-0.0122929	-0.0360934	0.0413253	0.0442909	0.0397259	-0.0430191	0.0135534	-0.0067788	0.0354812	-0.0250834	-0.00672146	0.0112211	0.00998922	-0.0163617	-0.00470421	0.00647353	-0.0123369	0.0219441	0.0675115	-0.0517095	0.0212027	0.00484909	-0.00333291	0.0217301	-0.00345591	-0.0344509	0.0275101	-0.0280969	0.0121641	-0.0130879	-0.0200871	-0.032166	-0.0141184	0.00861668	0.0493689	0.0236561	-0.0708205	-0.0263844	0.0115861	-0.0436997	-0.0589423	0.00141379	-0.0196665	0.00711191	-0.0127836	-0.0271115	-0.0162516	-0.0266585	0.0244315	0.00522223	0.00908673	0.01898	0.0471685	-0.0127151	0.0275556	-0.0309668	-0.0771506	0.0351089	0.0185712	-0.00826922	-0.0299423
131	-69	0.00740516	0.0454964	0.0242263	0.0102239	0.0138653	0.029837	-0.0409346	0.0346033	0.0578472	0.0339698	-0.021699	0.0420738	-0.0554446	-0.000667564	-0.00183388	-0.0224457	0.0263186	0.00808092	-0.0109998	0.0149628	0.0462712	-0.0125534	0.0182295	0.0456502	-0.00798109	0.0258211	0.0122539	0.00300657	0.0456858	-0.00243574	0.00688109	-0.000784474	0.00984536	-0.0205126	-0.0107727	0.000864671	0.00297751	-0.0132969	0.0417708	0.026156	0.0252787	-0.00937004	0.0195148	0.023036	-0.0407928	-0.0805732	0.0274131	-0.0286005	0.00889175	0.0155999	-0.0759438	-0.0304994	-0.0233889	-0.00360489	-0.0310142	-0.0152022	0.0478596	0.0205423	0.0409346	0.0272089	-0.0100935	-0.0828759	0.0236921	0.00112415	0.0069028	-0.00447783
132	-68	0.0251562	0.0215251	0.0136179	0.0253696	0.0107046	0.020481	-0.0591581	-0.0387215	-0.00101804	0.00168171	-0.0284358	0.0552344	-0.0535382	0.00363677	0.0457065	-0.0304969	0.0251982	0.0321362	0.0166967	0.0295024	0.0225528	-0.000705405	0.00225142	-0.00234087	0.023633	0.0200807	-0.0181297	0.0280668	0.0217178	-0.00980326	-0.00990517	0.0263205	0.00658458	-0.037255	-0.0163767	0.00509658	0.0668617	0.0153924	0.0316663	-0.0118619	0.0273596	0.0470643	0.0154548	0.0530357	-0.0041092	-0.068302	0.0211963	-0.0233995	-0.00524758	0.0436202	-0.0278866	-0.0412493	0.0146004	0.0106231	0.0165292	-0.020631	0.00893073	-0.0378754	-0.0156147	0.0559774	0.00774911	-0.0429751	0.0187175	0.00021465	-0.0137469	0.0175682
133	-67	0.0160569	-0.0300307	-0.00759539	0.036525	0.0238079	0.0166443	0.00455057	-0.0601658	-0.0180395	-0.00198407	-0.0642652	0.0392424	-0.0290348	0.0508702	0.0290454	-0.0313847	-0.0435983	0.0413388	0.068191	0.086896	0.0248004	0.0193412	-0.00648644	-0.0222397	0.00871639	-0.0232646	-0.0193812	0.00632347	0.0273614	-0.011448	-0.00906864	0.0576582	-0.0215809	-0.0446981	-0.0477429	-0.0266634	0.041527	0.0143244	0.0166673	-0.0408755	0.0194476	0.04014	-0.0116015	0.0391305	-0.0157915	-0.0417118	-0.0107147	0.022105	0.0404008	0.044178	0.0216238	-0.0434398	0.0287812	0.0462853	0.0353219	-0.00231724	-0.00350684	-0.114406	-0.0446597	0.0465642	0.0516931	-0.0510259	0.0343702	0.0414861	-0.0178478	0.0317006
134	-66	0.0205021	-0.00882787	-0.0525906	0.0157347	-0.00294903	0.0439736	0.0255659	-0.026976	0.00779127	-0.0217631	-0.0299635	0.0457767	-0.0165596	0.0313992	0.0360143	-0.0389234	-0.0338889	0.0177935	0.0740659	0.0786105	0.0232458	0.0140312	0.00379914	0.0148624	0.0200635	-0.0157868	-0.0188331	-0.017441	0.0577306	-0.0194891	0.0350855	-0.0105629	-0.0271654	-0.0400734	-0.0298801	-0.041838	0.0199395	0.00684069	0.0333865	-0.0398668	0.0117058	-0.0440451	0.00121329	-0.000921551	-0.0515659	0.0151367	-0.0175086	0.0276513	0.0493674	0.0460991	0.00993389	-0.0278376	0.0206887	0.0278528	-0.00148629	0.00399005	-0.00209439	-0.103266	0.00186284	0.0198818	0.0531947	-0.0515638	-0.00203535	0.00644973	0.00126032	0.0377045
135	-65	0.037165	0.0326993	-0.0556911	-0.0112856	-0.0230237	0.02161	0.0267412	-0.000962529	0.0242257	-0.0565957	0.0469239	0.0271185	-0.0187954	-0.0353828	0.0593756	-0.0421346	0.0177048	-0.0133843	0.0652974	-0.0224943	-0.00115365	0.00297684	-0.000544168	0.0229691	0.0487376	0.00345099	-0.0225422	0.0126634	0.00861054	-0.0212487	0.0244282	-0.0282352	-0.0248405	-0.0563067	-0.0232098	-0.0326339	-0.0141814	-0.0163468	0.0498649	-0.0281283	0.0276779	-0.0488925	0.0156627	0.000406319	-0.0208153	0.0575182	0.0134811	0.00872989	0.0112779	0.0552871	0.0528778	-0.0177367	-0.0144846	-0.0198363	-0.0124122	-0.0215342	-0.000771634	-0.0499143	-0.0225535	-0.0054201	0.0369838	-0.0287686	-0.0145303	-0.0337916	0.0382132	0.0186741
136	-64	0.0202804	-0.0170988	-0.0232097	-0.00601803	-0.00398047	-0.00991788	0.0372194	0.020866	0.0385006	-0.0301073	0.00743202	0.00653515	-0.0172588	-0.078836	0.0211034	-0.00331056	0.02223	0.00971	0.0335821	-0.0578868	-0.00795512	0.0147755	0.00470327	-0.0181733	0.0399074	0.0048539	0.00264679	0.00462768	-0.0300878	-0.00539018	0.0210122	-0.0121875	-0.0222189	-0.0241836	-0.0254713	-0.0289424	-0.00616622	-0.031425	0.0664835	-0.0213089	0.0187048	0.0621358	0.00723712	0.00534477	0.0269156	0.0483701	0.0265124	0.036747	0.0204384	0.0533876	0.0962404	-0.00584949	-0.0161735	-0.0525219	-0.00637748	-0.0203631	0.0388214	-0.0797053	-0.0222987	-0.0440689	-0.00623074	0.00797429	-0.0133899	-0.00551394	0.0233959	-0.0239783
137	-63	-0.0178727	-0.00291283	-0.0248963	-0.00776852	0.00496929	-0.0100859	-0.0208586	0.0254008	0.0257538	-0.0394238	-0.0655896	-0.00470104	-0.0174962	-0.0801542	0.0451838	0.0281245	0.0284751	0.0213185	-0.00794001	-0.0591099	-0.0383349	-0.00191384	0.024753	-0.00952867	-0.00817304	0.0326377	0.0340957	-0.0286025	-0.0270526	0.0279342	0.0281279	-0.0205115	0.00787354	0.0141673	-0.0284096	-0.0253653	0.0218932	-0.00688152	0.00485251	-0.00507786	-0.0213458	0.102818	-0.00911383	0.00172789	0.0184557	-0.0159314	-0.010193	0.0517578	0.000563781	0.0259072	0.0674143	0.0121904	0.0264325	-0.037887	-0.015388	-0.0084089	0.0337974	-0.0632456	-0.0287673	-0.0550338	-0.0499716	0.0353634	-0.0038189	0.0205156	-3.61872e-05	-0.0215745
138	-62	-0.0304829	0.0410299	-0.0167984	-0.00315564	0.00472703	-0.0301162	-0.0087222	0.0307977	0.00466701	-0.0755963	-0.0332847	-0.0270228	-0.0182602	-0.0484742	0.0525989	0.0225935	-0.0112016	-0.0210433	0.0103132	-0.0440584	-0.0495775	-0.0163201	0.00246208	0.0490597	-0.0106608	0.0142632	0.0199128	-0.00390616	-0.0550956	0.045751	0.0172704	-0.00300811	0.00649369	-0.00228782	0.00699433	-0.00373186	0.00270134	0.00727333	-0.0360787	-0.00117466	-0.0364551	0.0216424	0.023746	-0.0175374	0.0284078	-0.043976	-0.000706597	0.0407165	-0.0114906	-0.00563781	0.0353757	0.0210756	0.0048373	-0.047721	-0.0324922	-0.00819585	-0.0189865	-0.00120633	-0.0241114	-0.0439845	-0.00361925	0.0472356	0.0287421	0.0288747	0.0108674	0.00718279
139	-61	-0.0264411	-0.0190139	-0.0122791	0.000229793	0.0250801	-0.0309264	0.038937	0.0308723	0.00199278	-0.0370176	0.00250341	-0.00500889	-0.0052401	-0.0438523	-0.0024867	0.0266726	-0.0323482	-0.038994	0.00619404	0.0359492	-0.0147223	0.00495209	-0.0218622	0.05414	0.0137595	-0.0134663	-0.00325405	0.0234208	0.00474293	0.0254473	0.0101849	-0.0179283	-0.0290107	-0.0270668	0.0459706	-0.00482472	-0.0184634	0.0160472	0.0358581	0.00727592	-0.0518794	-0.0457031	0.0628312	-0.0406539	0.0202419	-0.025525	0.0156761	0.0259092	-0.0066678	-0.0150649	0.0119243	0.0112429	-0.0122103	-0.0573819	-0.0371019	0.00237845	0.000903803	-0.0051462	0.0192343	-0.0417636	0.0154223	0.0748249	-0.00833633	0.0189725	0.0212378	-0.00188478
140	-60	0.00767034	-0.0416151	-0.00999469	-0.0107781	0.0250623	0.0113439	0.00693189	0.0342504	-0.0149967	-0.000646565	0.00500397	0.017466	-0.0125063	-0.0367436	0.0575132	0.0250444	0.0122539	-0.0315072	-0.0170932	0.107575	-0.0063701	-0.00351647	-0.00461234	0.0278352	-0.0172413	0.000606793	0.00161174	0.0205487	0.0546075	0.012007	0.0050442	-0.0511745	-0.0321485	-0.0186349	-0.00820153	-0.0326566	-0.0581849	0.0241458	0.0211538	0.0314846	-0.0437219	-0.0468924	0.0342406	-0.0345907	-0.00794588	-0.0526795	-0.0121117	0.00315425	-0.0225115	-0.0234125	0.0103051	-0.00401426	0.0115375	-0.0407412	-0.0434669	-0.0145208	0.0130819	0.0260736	-0.00742113	-0.0603302	-0.0272887	0.0739361	-0.0353161	-0.0212364	0.0103402	0.0103766
141	-59	-0.0118348	-0.00907087	-0.00159089	-0.0201733	0.0116511	0.0206406	-0.036485	0.0284833	-0.0181478	-0.0227244	0.0150454	-0.00427828	-0.0113831	-0.00812807	0.0654588	0.0508053	0.00895035	-0.0259994	-0.0114884	0.128355	-0.0224939	-0.000942178	-0.00400858	0.0293935	-0.0173308	-0.023954	-0.00489142	0.0117257	-0.039205	-0.00346702	0.0174416	-0.0601148	-0.0446623	0.0153663	-0.0198479	-0.0453444	-0.0811852	-0.0220731	-0.00828818	0.0253199	-0.00501039	-0.0257318	-0.0133031	-0.0237508	0.00753678	-0.0876934	0.00301824	-0.00897814	6.39145e-05	-0.026015	-0.0129223	-0.0126999	0.0317984	-0.032134	-0.0495556	-0.0106897	-0.0193117	0.0745825	-0.0409013	-0.067602	-0.0134676	0.0597335	-0.0374697	-0.0478496	-0.00251269	0.0166959
142	-58	-0.0309343	0.00504232	0.000138267	-0.0313929	0.00562284	0.0355262	-0.00963253	-0.0120577	0.00827622	0.00755474	0.0118159	-0.0110857	0.0171178	0.0155508	0.0142779	0.0599814	-0.0300509	-0.0244543	-0.0134688	0.0556608	0.00557575	0.00720363	-0.00847414	-0.0163652	-0.0141459	-0.0459345	-0.00145893	0.0167502	-0.0125959	-0.00463929	0.00540173	-0.0499529	-0.0152264	0.0309636	0.0164319	-0.0374876	-0.0479233	-0.0226157	-0.00640126	-0.00125189	-0.0183312	0.0033904	-0.0223251	-0.00405102	0.0108025	-0.0520318	-0.0050682	-0.0221168	0.0217984	-0.0121358	-0.0281815	-0.00254252	0.0417505	0.00445527	-0.0399018	0.00924373	0.012139	0.0748826	-0.0418927	-0.0200917	0.023576	0.0622084	-0.0542555	-0.0228635	0.0212132	0.00524625
143	-57	0.00837314	-0.0118081	0.0210918	-0.0130193	-0.00519564	0.0487375	0.0208964	-0.0151993	0.0303719	0.0508371	-0.029508	-0.0217617	0.0289416	0.0376133	0.0662188	0.0247612	-0.0388683	-0.000817697	-0.0130929	-0.0410502	0.0319077	-0.000466534	-0.0156579	-0.0620473	-0.0418815	-0.0276011	0.011539	0.0242953	0.0428594	0.0107692	-0.0205216	-0.0500288	0.021538	0.0458056	0.0262194	0.00474554	0.0141099	0.0450856	-0.0624252	-9.66077e-05	-0.0315376	0.00883173	0.0274411	0.00326249	0.0282788	-0.027617	-0.0430274	-0.0185534	-0.00530821	-0.0316152	-0.0037561	0.0284426	0.025034	0.0292918	-0.0512228	0.00878315	0.0316794	0.0649117	-0.035358	0.0135534	-0.0323666	0.0486559	-0.0334685	0.000904453	0.00755579	0.0173176
144	-56	-0.0153987	-0.0495927	0.0232736	0.00448575	-0.00438217	0.0305068	0.0235645	-0.00867824	0.0122517	0.0102951	-0.0517243	-0.0326517	0.0148523	0.0674272	0.0271181	0.0534923	-0.0498555	0.017271	-0.00974702	-0.0407422	0.0464112	0.0180341	-0.0468069	-0.0616814	-0.00730963	0.00231078	0.00346042	-0.0134196	-0.0409888	0.00726477	-0.0155911	-0.0287178	-0.0150529	0.039119	0.0396534	0.0434014	0.0323167	0.0306113	-0.0615355	0.0148309	-0.00485107	-0.00572483	0.0443153	-0.00304879	0.0338518	-0.0203904	-0.0194384	-0.00446237	-0.0487111	-0.0617445	-0.0372863	0.0206047	0.0153579	0.0266211	-0.051727	0.00455891	0.00995267	0.0525061	-0.0614683	0.00452619	-0.0470413	0.0214109	-0.0305957	-0.00105831	-0.011839	-0.0022792
145	-55	-0.00397225	-0.0492894	0.00898235	0.010443	-0.020159	0.0290531	0.0346176	-0.029339	-0.0292268	0.00927934	-0.00504864	-0.00631099	0.0245637	0.101541	-0.0646255	0.0367064	-0.0290829	-0.0103757	-0.0298798	-0.0155458	0.0932597	0.00493952	-0.0424276	-0.0988722	0.0229924	0.0337779	-0.00946951	-0.038443	-0.0303709	0.00765007	-0.013686	0.0357779	-0.00527706	0.029584	0.0255403	0.0283971	0.0412694	0.0215702	-0.0299619	-0.0133653	0.0020983	0.0617443	0.00336894	0.0283125	0.0324115	0.0628006	-0.0186849	-0.020206	-0.0293269	-0.0352615	-0.0781595	-0.00988607	0.0155779	0.0225124	0.0103586	-0.0116079	0.00645675	0.0376653	-0.0824903	0.0121888	0.0314735	0.0246202	0.0152244	0.0162514	0.0107385	-0.0125624
146	-54	0.0141706	-0.0157821	0.0126072	0.0277374	-0.0219342	0.000408964	0.000586725	-0.0270123	-0.0127178	0.0336238	0.0168551	0.00310608	0.0544047	0.0696101	-0.0472132	-0.0231521	0.0472469	-0.0135213	-0.0395323	0.0171537	0.0615621	-0.0170459	-0.00666038	-0.0976617	0.00754685	0.00662092	-0.0118385	-0.0335316	0.0189121	-0.0328182	-0.0343503	0.0514707	0.0386259	0.0509267	0.0223603	0.0329889	0.0677532	0.0420634	0.029553	-0.0354244	0.00383521	0.135104	-0.013291	0.0331883	0.0616991	0.0892771	-0.0503623	-0.00917936	0.0140395	-0.00238456	-0.0570082	0.00257655	0.00808256	0.0134629	0.023701	-0.000323204	-0.0282504	0.0111392	-0.0365719	0.0279809	-0.00724125	0.0556068	0.0595086	0.0137812	-0.000545423	-0.0221089
147	-53	-0.0409974	0.00148305	0.0194978	0.0204036	-0.0218643	-0.0225514	-0.0267771	-0.0400812	-0.0163999	0.00274032	0.0128967	-0.0213396	0.0124324	0.014931	-0.000354067	-0.00249447	0.00946374	0.00843518	-0.0164811	0.0240525	-0.0251199	-0.0158085	0.00359031	-0.0442599	-0.0171365	-0.0154061	-0.017959	-0.040933	-0.0394754	-0.0548864	-0.0421578	0.0275189	0.00601823	0.0263485	0.0370525	0.0674648	0.0420966	0.00849292	0.0822059	-0.000871987	0.00532988	0.0457709	-0.0272237	0.0103039	0.0443761	0.0478258	-0.0409637	0.0230884	0.012095	0.0101981	-0.022907	0.0285674	-0.000282778	0.0269892	-0.0272506	0.00607981	-0.0460096	0.0148581	-0.00625391	0.0263579	-0.0196203	0.0507937	0.00791076	-0.0313934	-0.01562	-0.0448598
148	-52	-0.0331564	0.0225689	0.0176865	0.0238551	-0.0434402	-0.0204329	-0.0111933	-0.0457771	-0.0465733	0.00467036	0.0664855	-0.0179745	-0.00679536	-0.00458303	0.0240409	0.00193921	-0.0706636	0.0150869	-0.0200853	-0.0604035	-0.026089	-0.0142546	-0.015181	-0.0302414	-0.0364339	0.00755338	-0.0332808	-0.0283354	-0.0806833	-0.0271628	-0.01195	0.0322089	-0.00866564	-0.037481	0.0278282	0.0929365	0.0176633	0.0218042	-0.00197618	0.0271508	-0.0126587	-0.0464838	-0.0167655	0.0297216	0.0469441	0.0313524	-0.0137912	0.0148858	0.0260707	0.0298861	-0.00408772	0.0106441	-0.00381981	0.0425379	-0.00224466	0.0147326	-0.00203241	0.0368763	0.0316574	0.0198131	-0.00575641	0.02773	-0.00494449	-0.03413	-0.01889	-0.0172367
149	-51	0.0097593	0.0307757	0.0234517	0.0336065	-4.34189e-05	-0.0445459	0.0171733	-0.00269081	-0.00400733	0.0172964	0.0727478	0.023653	0.0266713	-0.0470485	-0.0146439	0.00154795	-0.0274072	0.0185543	-0.0245282	-0.080942	-0.0128725	0.00575507	-0.0179884	-0.0322566	-0.0132407	-0.0055032	-0.00205217	-0.01976	-0.00847143	-0.0281197	-0.00229853	0.0471414	0.0331899	-0.0845397	0.00701593	0.0773954	0.00740087	0.0154112	-0.0390794	0.0255648	-0.0113951	-0.0247048	0.0237314	0.0385221	0.0604948	-0.0069201	0.0237692	0.0125117	0.0400847	0.0498204	-0.0202066	-0.0220109	-0.00392989	0.0400589	0.0130959	0.0310055	-0.000680431	-0.00457049	0.0779317	0.0158478	-0.0564581	0.0279278	0.00400113	0.00266281	-0.000525826	-0.00125963
150	-50	0.00867931	-0.0391862	0.0448458	0.0172802	0.0144697	-0.0394889	0.0214053	0.00597112	0.0183411	0.0204967	-0.020448	0.0448718	-0.00482823	-0.0981124	-0.0139507	0.0135808	0.00436967	-0.00392178	-0.00393724	-0.0284225	-0.00888122	0.0146146	0.00334087	-0.0299695	0.025114	0.00613362	0.0339099	-0.0292919	0.0333116	0.00299564	-0.0151202	0.0316491	0.020937	-0.0701694	-0.00515288	-0.0057299	0.00105488	-0.019174	0.0346091	0.0184794	0.00400598	-0.0555485	0.0215756	0.0385718	0.0351389	0.00445344	0.0361182	0.0215549	-0.00293728	0.0248614	-0.0413721	-0.0158003	-0.00312721	0.0446342	0.0166363	0.0105658	-0.0204483	-0.0405293	0.0675337	0.0247471	0.0513959	0.01912	0.000348162	0.00892896	0.0419923	-0.0102041
151	-49	-0.00586863	-0.0746561	0.0282336	0.0110484	-0.040307	-0.0317048	-0.0260332	-0.0187057	-0.00651358	0.0520225	-0.0595775	0.0382745	-0.00297478	-0.0850294	0.0383912	-0.00441635	0.0106207	-0.0262414	-0.00865208	-0.0158963	0.00673923	0.0152431	-0.00362982	0.011834	0.0272504	0.0219993	0.0174716	-0.0307215	-0.0267835	0.0288623	0.00405826	0.024893	0.0158439	0.000898445	0.0162464	-0.00897069	0.00794351	0.0332256	-0.0144079	0.00144332	-0.000610712	-0.108121	-0.0210288	0.0279496	0.0271772	0.0409046	0.0309346	0.0125868	-0.0306211	-0.0291456	0.0111294	-0.00417246	-0.0263335	0.015761	0.0747861	0.0164687	0.0132651	-0.0221279	0.0650593	0.0461409	0.104284	0.0022352	0.0022455	-0.0109063	0.0256939	-0.00577451
152	-48	0.00113105	-0.0304527	0.00441699	0.00384909	-0.0432496	-0.0546037	-0.0303057	-0.00900563	-0.040764	0.0626761	-0.0265324	0.0344336	0.0400079	-0.0383935	-0.0347223	-0.00238165	0.0216399	-0.00299003	-0.0124665	0.0646152	-0.0424266	0.0206105	-0.00832379	0.052024	0.0263822	-0.00515524	0.0230831	-0.00850144	-0.0242228	0.0089118	0.0287941	0.0229367	0.0461935	0.00608689	0.00648793	0.0132885	-0.0160397	0.0491212	-0.0552374	-0.0358232	-0.0134702	-0.0864755	-0.0487135	-0.0115958	-0.0207517	0.0382061	0.0443033	0.000226225	-0.0140549	-0.0378732	0.0577327	0.0159377	-0.0618952	-0.0113186	0.0184668	-0.00696846	0.00074803	-0.021873	0.0786071	0.0253941	0.0312694	0.00631143	0.00395181	-0.0271481	-0.0206839	0.00419472
153	-47	0.0320775	-0.0383887	0.0185005	-0.00288071	-0.00744644	-0.0386042	0.0175646	0.0200172	-0.0318028	0.0463507	0.0156239	0.0327369	0.0345713	-0.0280887	-0.053086	-0.0181022	-0.0188146	-0.000136585	-0.00831662	0.119603	-0.0408678	0.0205651	0.0146276	0.0176022	0.0498205	-0.007015	0.0347604	0.027333	0.0230092	0.0074643	0.0533406	-0.01793	0.0314782	-0.0489543	-0.0147781	-0.0490967	-0.067454	0.0215601	0.00815432	-0.0491042	-0.0280156	-0.0474267	-0.0269609	-0.0140167	-0.0731913	0.0260002	0.0300516	0.00157438	-0.0155899	-0.0279728	0.0303958	0.0360847	-0.0426136	0.0135061	-0.0250086	-0.0355637	-0.071284	-0.0361395	0.0278809	-0.0108824	0.0187231	-0.00262169	0.0372833	-0.0276764	-0.033292	0.0217937
154	-46	0.0624472	-0.0457641	0.0102572	0.00149928	0.00171178	-0.00654919	0.00539576	0.0298227	0.00884853	0.040695	0.0515792	0.0307222	0.0196495	-0.0252386	0.0142008	-0.0402945	-0.0364814	-0.0230948	-0.0115662	0.0215568	0.0225772	0.0173523	0.0247797	0.00158099	0.0413466	-0.0105991	0.0153998	0.0296142	0.0471917	0.0209889	0.0637903	-0.0151843	0.00460761	-0.0272886	0.00996782	-0.0397829	-0.0952868	0.0301143	-0.0395275	-0.0216067	-0.0297224	0.00741285	-0.00852555	-0.0154214	-0.0556636	-0.00624488	0.0144508	0.0236882	0.00802324	-0.0129865	-0.0195418	0.0094625	-0.0253324	-0.00894382	0.0454889	-0.0010677	-0.0481601	-0.0445145	-0.0317281	0.0121456	-0.00514685	-0.0283922	0.0246521	-0.0171628	-0.0400148	0.015939
155	-45	0.0493981	-0.021516	-0.00288491	-0.00557936	-0.0158928	0.0226214	-0.0322975	0.00964751	-0.0262265	0.0269847	0.0491724	-0.00037129	0.0130815	-0.0111288	-0.0579113	-0.0280071	-0.012642	-0.0151619	0.0253914	-0.0395386	0.00227892	-0.00273287	0.0274031	0.0231562	0.00455114	-0.0204048	5.10763e-06	0.0098902	0.0684673	0.0130769	0.0236852	0.0281872	-0.0170573	0.0312842	-0.00920471	-0.00571709	-0.0796772	0.0157037	-0.0404495	-0.0112812	-0.0116768	-0.00354809	-0.0298318	-0.034591	-0.0363659	-0.0435488	-0.00534037	0.0280496	0.0469248	-0.00218762	-0.0576325	-0.00418938	-0.0315756	-0.038805	0.0118858	0.00762731	0.0357385	-0.0234442	0.0226075	0.0421549	-0.00579587	-0.0197375	-0.0136959	-0.0102283	-0.0370265	-0.0184035
156	-44	0.0115829	-0.0333186	-0.0176706	-0.01736	-0.00383592	0.0522799	0.0182597	0.00391001	-0.00992124	-0.0155184	0.0594649	-0.0567542	0.000835689	0.0413978	-0.0418285	-0.0505995	-0.020244	-0.0151763	0.0843094	-0.0309454	0.0038673	-0.0335699	0.0298735	0.0281681	-0.00726985	-0.0303776	-0.0068645	-0.00509399	0.0360297	-0.00981087	-0.00252412	0.0214985	-0.0303733	0.0375096	-0.0165959	-0.0241981	-0.0530129	-0.0112778	0.0271888	-0.021735	0.0161233	-0.0598214	-0.0299866	-0.0326334	-0.0404256	-0.0531341	-0.013262	0.0143662	0.0502371	0.00256292	-0.00381545	0.00896963	-0.000318329	0.000806101	-0.020717	0.0159904	0.0158717	0.0302574	0.0755303	0.0459506	-0.0452747	0.0179039	-0.00502139	0.0138637	-0.011113	-0.0135627
157	-43	-0.0100655	-0.0231417	-0.0382826	-0.0105347	0.0139099	0.0570989	0.0472928	0.0135149	0.035846	-0.0424188	0.0478071	-0.0620869	-0.0263709	0.0633046	0.104667	-0.0498892	0.0209726	-0.0100546	0.0611875	-0.0101505	0.0108579	-0.034529	0.0394302	0.0257893	0.000874285	-0.0301621	0.0114779	0.00178512	-0.0211948	0.0122494	-0.00733943	-0.0065113	-0.00613106	0.0218047	0.0202836	-0.057875	-0.00326101	-0.0307739	-0.0215197	-0.032576	0.0155323	0.0149377	-8.79028e-06	-0.0230835	-0.0198599	-0.00135592	0.0141965	0.0121952	0.0238721	0.0132056	0.0352233	0.00777129	0.0298092	0.01621	0.0402486	0.0177374	-0.0175149	0.015317	0.0423742	0.0250226	-0.0639873	0.0105637	-0.0037626	0.0557204	-0.00537913	0.0153392
158	-42	-0.016365	0.028119	-0.0151847	-0.00960205	0.0183864	0.0624664	-0.000890644	-0.0097724	0.000715251	-0.0483563	-0.00711355	-0.0428149	-0.0319994	0.0117216	0.0821933	0.00147278	0.108255	0.00166854	-0.0270555	0.0117335	-0.045983	-0.000947401	0.0336589	0.00872257	0.00974041	0.00148279	0.0264462	0.0143174	-0.0334149	0.00623773	-0.0258823	-0.0167678	0.0277915	0.0167666	-0.000950353	-0.0684244	0.0615281	-0.0237798	-0.0505695	-0.0162352	0.0139666	0.120536	-0.00940678	-0.010538	-0.000520044	0.018442	0.000179666	0.00531656	-0.0116188	0.000119448	-0.0229867	0.0199866	0.0284727	0.0100697	0.0334631	0.000584768	0.0260402	-0.0295223	0.0227178	-0.00244092	0.0311708	-0.034119	-0.0183671	0.0813873	-0.0330545	-0.0046176
159	-41	-0.00679447	0.0366629	0.000673777	-0.0269144	0.0317276	0.0332173	-0.00598288	-0.000135459	0.000696926	-0.0349871	0.00993241	-0.0656009	0.00299606	0.0162492	-0.0225619	-0.000637293	0.0611687	-0.017126	-0.0522715	0.0118157	-0.0310754	0.00209406	0.0119643	0.0101913	0.00669827	0.0118347	-0.000847959	-0.00912056	-0.0384722	-0.040137	-0.0156267	-0.018826	0.0193686	0.0197459	-0.0406545	-0.0159723	0.0627366	-0.0182466	-0.0173841	0.00938585	0.0428338	0.130526	-0.022864	-0.0216718	-0.0165863	0.0116522	0.00715367	-0.0096725	0.00226211	0.0125723	0.0168027	0.0410642	0.0234747	0.0136285	-0.0107648	-0.0118889	0.0214993	-0.0186522	0.00858064	0.00640816	0.0125517	-0.0360619	-0.0219228	0.0879917	-0.0338222	-0.00948049
160	-40	0.00570956	0.0255444	0.0020828	-0.0260063	0.0162728	-0.0110517	0.00199441	0.0404505	0.00395691	-0.00458472	0.0191744	-0.0783801	0.0127819	0.0231852	-0.0297166	0.000740477	-0.0264247	-0.027437	-0.0110364	0.00463549	0.0154764	-0.0214023	0.0212884	0.00605402	-0.0109282	0.0310998	-0.0255985	-0.0184464	-0.0303847	-0.0132109	0.0031823	0.014636	-0.0157015	-0.00431275	-0.0544593	-0.0126923	0.00369418	-0.0483585	0.0172743	-0.0133754	0.0174414	0.0580102	0.00180979	-0.040906	-0.0290021	0.0445888	0.028445	-0.0124869	-0.0159621	0.031734	0.0670227	0.0332941	0.0456582	-0.0198572	-0.0179158	-0.0475564	0.00554459	-0.0198307	0.0101449	-0.0127417	-0.0274078	-0.048958	-0.00346948	0.0424693	0.0228755	0.00531538
161	-39	0.0200522	0.0843008	0.0228408	-0.0137187	0.00814804	-0.0119708	0.0135507	0.0398652	0.0067995	-0.0290776	-0.0301941	-0.0464855	-0.0287626	0.0239809	0.00497411	0.0273572	0.00359758	-0.0270357	-0.000889729	-0.0396104	0.0145402	-0.0308592	0.00588862	-0.0447682	-0.0133713	0.0524077	-0.0183147	-0.00401475	0.00739166	0.00774458	-0.00525284	0.030434	0.00403437	-0.0330873	-0.0506206	-0.0340945	0.00509096	-0.0381764	0.0249277	-0.00492402	0.0232728	-0.0461316	-0.00500826	-0.0395182	-0.0752338	0.0159818	-0.003297	-0.0125256	-0.0539085	0.0275779	-0.00503843	0.0177408	0.0491204	-0.0333414	-0.00795307	-0.0609185	0.013829	-0.0294642	0.0173478	-0.054944	0.0330994	-0.0618634	0.00411202	0.00942111	0.0589748	-0.0120053
162	-38	-0.00807244	0.097667	0.0299181	0.00446107	0.0024245	-0.0227318	0.0419014	0.0435367	0.0212608	-0.0513393	-0.0319912	0.0087395	-0.0516401	0.0618526	-0.0179835	0.00674871	0.0398339	-0.00125177	-0.0246502	-0.0475077	-0.0116037	-0.0256011	-0.0243118	-0.0677823	0.0163828	0.0304007	-0.0248355	-0.0119737	0.00131105	-0.01477	-0.0128266	-0.0107512	0.0516279	-0.0166914	-0.0346001	-0.00403389	0.0242101	-0.0396412	0.0241263	0.0316971	0.0537567	-0.0531675	-0.0151103	-0.0297059	-0.111289	-0.00547071	-0.0293625	-0.0282936	-0.0285041	0.0349602	0.000431846	-0.00313985	0.017238	-0.0304512	-0.0200535	-0.0433841	-0.0192725	-0.0155046	-0.0336116	-0.0578709	0.0319255	-0.0295211	-0.00514104	0.0506623	0.0365234	0.00623921
163	-37	-0.0346931	0.00226285	0.0141712	-0.00494482	-0.0222305	-0.0251651	0.0225026	0.0357795	0.0105905	-0.0114698	-0.0344738	0.0244025	-0.00804577	0.0692267	-0.0293376	0.00307032	0.00773458	0.0111654	-0.0376125	-0.0151626	-0.0312609	0.00275032	0.00938771	-0.0597143	0.0190297	0.0336627	-0.0280025	-0.00983106	-0.0146749	0.00128774	-0.0121211	0.00279628	-0.00397862	0.0210743	-0.00585989	0.00295181	-0.0260184	-0.0565627	-0.00211456	0.0204639	0.00416984	0.0491752	-0.00556934	-0.0106747	-0.0528119	0.0241903	-0.0464234	-0.0397405	-0.0261147	0.023166	0.0235129	-0.0305143	-0.00566379	-0.0540053	-0.0357801	-0.024503	-0.0104928	-0.0121841	-0.0840589	-0.0589116	0.00129988	-0.0434353	0.0130615	0.0576003	0.0403743	0.0154548
164	-36	-0.0093545	-0.0490894	-0.0166854	-0.0408682	-0.00249757	-0.00944474	0.000414206	0.00427364	0.0196665	-0.010786	-0.0321678	-0.0177644	0.028992	0.0511876	0.0267728	0.00662831	-0.00401394	-0.00228197	-0.00577043	-0.0358609	0.00112081	0.0245842	0.0214772	-0.0320209	-0.0085825	0.0474483	0.00557373	0.00877201	-0.00687771	0.0213181	-0.0123726	-0.00301922	-0.0418399	0.0573595	0.030107	0.0256319	0.0238956	-0.0389288	-0.0412386	0.0269611	0.00658697	0.0936092	-0.00926675	-0.00566437	-0.0107612	0.00588779	-0.0340911	-0.0435154	-0.0394763	-0.00868664	-0.0370275	-0.0330645	-0.00626756	-0.0334033	0.00974995	-0.00286816	-0.00807263	-0.00444997	-0.0868413	-0.0613962	-0.0322484	-0.0646753	0.0178217	0.0364184	0.0662413	0.000403494
165	-35	0.00459282	-0.0275198	-0.0292434	-0.0246359	0.0123339	-0.0142874	0.0270795	-0.0104445	0.0116914	-0.0343211	0.0340689	-0.00846533	0.00952566	-0.0128796	0.0282653	-0.0219153	0.00329031	0.0386983	0.0466996	-0.0506094	-0.000635175	0.00525064	-0.0165059	0.0107798	-0.0104125	0.0486471	0.00119433	0.0137198	0.00912284	0.0159443	-0.00056673	-0.0689458	0.033225	0.0446704	0.0119492	0.0838311	0.0842063	-0.0307317	-0.0206948	0.0491036	0.0151503	-0.0324632	-0.0107719	-0.000799465	-0.015782	-0.0179639	0.00521961	-0.0461865	-0.034734	-0.0305862	0.0140668	-0.0288157	0.000558745	-0.0104976	0.0295702	0.00965819	-0.0553833	0.0245162	-0.0589113	-0.0634407	-0.0515047	-0.0453522	0.0130311	-0.00435545	0.0431569	0.0181952
166	-34	0.0361762	0.0066017	-0.0180434	-0.00417969	-0.0189791	-0.0271281	0.0348981	-0.0576859	0.00347556	-0.00746268	0.0144467	0.0424515	-0.000215001	-0.0401342	-0.0166666	-0.0166658	-0.0343078	0.0393931	0.0149328	-0.0141564	-0.0363105	-0.000903361	-0.0148681	0.0263012	-0.0184604	0.0630981	-0.006171	0.0122138	0.0563945	0.00585704	-0.0108949	-0.0344648	0.0302096	0.00460568	-0.0155983	0.0699193	-0.0132563	0.00664117	-0.00965089	0.0456965	-0.021157	-0.123971	-0.0226105	0.0147464	0.0106674	-0.00990792	0.0282849	-0.0461694	-0.00226222	-0.0199752	0.06058	-0.00749228	-0.0210047	0.00931954	0.020589	0.00291038	-0.0109825	0.0482093	-0.0155882	-0.0557359	-0.0209084	-0.0384863	0.0269829	-0.0657984	0.0231992	0.0109597
167	-33	0.0380526	0.0202018	-0.0386617	-0.0118658	-0.0119346	-0.041177	0.00680112	-0.100017	0.00501361	0.0136208	-0.0790725	0.0548084	-0.00309883	-0.0231089	-0.0434624	-0.00392024	-0.0470835	0.024475	-0.0211186	0.0189762	-0.0146486	0.0406557	0.0106776	0.0542032	-0.0149143	0.0401297	0.0192731	0.0236683	0.0908562	-0.00884891	-0.0251556	0.0065332	0.00843309	0.00696239	0.0166715	0.0169688	-0.0458927	0.0386442	0.0169519	0.0438322	0.00199655	-0.0587474	-0.000272082	0.0126377	0.0422773	-0.012616	0.0378654	-0.0367732	0.0292812	0.001038	-0.0242426	0.00438005	0.0018047	0.0433018	0.0194226	0.00648992	0.0501422	0.0395261	0.0336649	-0.0190184	-0.0119395	-0.0505281	0.0114616	-0.0508583	-0.00144859	-0.00175602
168	-32	-0.0078677	-0.0157097	-0.04904	-0.0139011	0.0236689	-0.0247083	-0.0346467	-0.0639597	0.000132339	0.00744762	-0.0508552	0.0685352	-0.0235153	-0.0403446	-0.025807	-0.0220889	0.0165056	0.0761443	0.011049	0.0309482	0.00514679	0.0456925	0.0213785	0.0779223	0.00744459	-0.000423148	0.0348664	0.034466	0.0494357	0.000850163	-0.0056366	-0.0428023	-0.00659461	-0.0179033	0.0165568	0.0118773	-0.00741057	0.0304279	0.0431686	0.0540751	0.0195641	-0.0200829	0.0284713	0.00553778	0.0456285	-0.00871527	0.0151971	-0.0168372	0.00223959	-0.000989651	-0.0542215	-0.024355	0.0281369	0.0177072	-0.0449604	0.0324443	0.0404497	0.0214637	0.0336666	0.0120585	0.00450226	-0.0644583	0.00218476	-0.0445362	-0.0389147	-0.0111793
169	-31	-0.00710823	-0.048366	-0.0129011	-0.0141333	0.0169685	0.00460552	-0.0496793	-0.0180592	-0.00500559	0.00983369	0.00457531	0.0767063	0.00165443	-0.00764897	-0.000162653	-0.0310854	0.0380875	0.0623718	0.0187502	0.0621296	0.0280265	0.0254271	0.0123861	0.0362481	-0.0181826	-0.00442649	0.0308664	0.0254796	-0.0337742	0.0131296	-0.0181501	-0.0524867	-0.075476	-0.0372594	-0.00811432	0.0025148	-0.0421325	0.018402	0.0892423	0.0593028	-0.0133545	0.0172144	0.0131759	0.00237331	0.0558067	0.00679841	-0.0127472	-0.0224251	0.00770232	-0.00168774	-0.0142848	-0.0147065	-0.0156762	0.00647561	-0.0452869	0.0575016	0.0390961	0.0332707	-0.0063093	0.0149876	0.0419806	-0.0476371	0.0223413	-0.0679876	-0.0250401	-0.0436978
170	-30	0.0162339	-0.0260303	-0.0151657	0.0134778	-0.000824162	0.016236	0.0208565	-0.00860187	-0.0364126	0.0171123	-0.00883591	0.0605289	0.0328068	0.0208264	-0.0183109	-0.00984818	-0.0176411	0.00871835	0.0239003	0.0539846	0.0475135	0.0347141	0.0028697	-0.0151108	-0.033053	-0.0127001	-0.0145689	0.0316043	-0.0382588	-0.00680286	-0.0355383	-0.00048694	-0.0129367	-0.0223138	0.0144793	0.00869018	-0.0356055	0.0150038	0.104566	0.041434	-0.0503045	0.0747377	0.0222161	0.0236543	0.0417237	0.00753878	0.0139281	-0.0324142	0.0312035	0.00443709	0.037081	0.0230921	-0.0369386	0.00874372	0.00493295	0.061124	0.0133906	0.0542524	0.008629	0.000983512	0.0760052	-0.0160078	0.0207318	-0.0366615	-0.0531451	-0.0335903
171	-29	-0.00484117	0.0271191	-0.0416874	0.0180824	-0.00533128	0.0298638	0.036996	0.00045189	-0.0247088	0.0307397	0.0104684	0.0432339	0.00788291	-0.00286061	-0.00748808	-0.0068983	-0.0277304	-0.00819513	0.01837	0.00780039	0.0161706	0.0322733	0.0232012	-0.000655977	-0.0284534	-0.0466263	-0.0298343	0.0525782	0.00127984	-0.00883842	-0.0294459	0.0242595	0.0352499	-0.0210025	0.0194167	0.0104666	0.0135487	0.04034	-0.0367417	0.0024828	-0.060357	0.0502458	0.0163654	0.0421186	-0.00142057	0.0119185	0.0373081	-0.0120744	0.0158798	-0.00873623	0.0369379	0.0307117	-0.0334246	-0.00854341	-0.0301585	0.0270885	-0.0245464	0.0499087	0.0524652	0.0169028	0.0482983	-0.00689749	0.0148383	-0.0761842	-0.0780448	0.0083227
172	-28	-0.0481668	0.0749279	-0.0301854	0.00373371	-0.00190724	0.0134488	-0.0100084	0.00957906	0.00803939	0.034979	0.0078838	-0.00652535	-0.0172402	-0.0286055	-0.0124138	-0.0292403	-0.0448996	-0.00586463	-0.0189483	0.0241134	-0.000582457	0.0124573	0.0120588	0.0402746	-0.0402664	-0.0538863	-0.0211385	0.0528653	-0.00958142	0.00366562	-0.0179733	0.0218254	-0.0394102	0.0397319	0.0201273	-0.0397241	0.0116047	0.0606842	-0.0468475	-0.0106909	-0.0312651	0.0215646	0.00268512	0.0278253	-0.00521694	-0.0198121	0.000440583	0.00923872	0.0359087	-0.0294238	-0.00944092	0.00362735	0.00722175	-0.0122606	-0.0493285	0.0104553	-0.00335959	0.0197494	0.0630164	0.0147281	-0.0638868	-0.0139472	0.0261565	-0.145386	-0.00361098	0.012843
173	-27	-0.0237211	0.0393224	-0.0209387	0.0205868	0.0143619	-0.0109389	-0.0173077	-0.00540818	0.00191008	0.0130151	-0.0201207	-0.0466238	-0.0135241	-0.0738911	-0.0132751	-0.0180797	-0.0463954	0.0200883	-0.0170591	0.0512318	-0.00782139	-0.00822061	-0.0146107	0.0402609	-0.0236746	-0.0538341	-0.0295849	0.0329523	-0.0151018	-0.0028011	-0.00054673	0.031233	-0.0394225	0.047404	0.0352566	-0.0426067	0.0126027	0.0663092	-0.00115419	0.00351633	-0.027726	-0.00084974	0.0116141	0.0297858	-0.00113015	-0.0671732	-0.0122663	0.0155316	0.0413676	-0.0174126	0.00173163	-0.0323235	0.017016	-0.0491177	-0.0236016	0.0191304	0.0235848	0.00272721	0.0299431	-0.0113592	-0.0852168	-0.0101358	0.0325004	-0.0484168	0.01857	-0.000721108
174	-26	-0.00688979	-0.0301657	-0.0223352	0.00889571	0.0143223	0.000834071	-0.0495	-0.00949872	-0.00123031	0.0119174	0.00802479	-0.0502689	0.00160439	-0.0931348	0.0337817	-0.00278398	0.0197342	0.0359095	0.00847287	0.0277906	0.00907389	-0.0142343	-0.0053022	0.00233399	-0.00962129	-0.0793808	-0.00179901	0.00728144	0.00397294	-0.00817573	-0.00911498	0.0381112	-0.0574632	-0.0060502	0.000951115	-0.0281254	0.034287	0.0648443	-0.0603523	-0.0176854	-0.0347608	-0.0160788	0.00817305	0.0203503	0.0200626	-0.0539247	0.014515	0.0209959	-0.00200591	0.00169046	0.00725519	-0.0204332	-0.0447831	-0.0438024	-0.0191002	0.00433054	0.0273157	-0.0166823	0.0301847	0.0275482	0.00938798	0.0333238	0.0184839	0.0827963	-0.0178469	0.00432998
175	-25	-0.0475591	-0.00219639	0.00221108	0.0070158	0.00547529	0.016322	-0.0230633	0.0242409	-0.00735356	0.00974571	0.0073207	-0.0555682	-0.00957739	-0.0734754	0.076307	0.0071212	0.0318157	0.0377957	0.000551451	-0.0274679	0.0356162	-0.0232644	-0.017656	-0.0325827	0.000586167	-0.0598284	0.0312308	-0.0118598	-0.000580253	-0.00698398	-0.001088	0.0609864	-0.0850197	-0.0105292	-0.0103948	-0.00926118	0.087481	0.0537723	-0.0113592	-0.0109476	0.00832145	0.0322816	0.0264377	-0.0106591	0.042127	-0.0218406	0.0131303	0.0338243	-0.0108728	0.0103896	-0.00779827	0.0207667	-0.0432728	-0.00439666	-0.0484717	-0.0124988	0.0162407	-0.0575081	0.0438791	0.0445544	0.0485941	0.062874	-0.00320186	0.0840633	-0.00956566	0.0132014
176	-24	-0.0384695	0.00356978	0.0220686	0.0165513	-0.00363907	0.00921709	0.029802	0.0469845	-0.0114918	-0.0139255	-0.0256174	-0.0299075	-0.0237262	-0.055542	0.126005	0.0169026	0.0453364	0.0132523	-0.0184323	-0.0513864	-0.00981903	-0.0439927	-0.00667516	-0.033605	-0.000608795	-0.032251	0.0386103	-0.0238501	-0.0204641	-0.0136768	0.0200288	0.0768568	-0.0338322	-0.057699	0.0228807	0.0331905	0.143842	0.0446614	0.034097	0.0241474	0.00134332	0.0501111	0.0304701	-0.0278918	0.00185062	-0.00893557	-0.00205456	0.0352701	0.00757973	0.0251092	-0.00674849	0.0126256	-0.0123373	-0.00608903	-0.0287526	-0.0151899	-0.00256495	-0.0423232	-0.0413042	0.0409196	0.033014	0.0439571	-0.0163566	0.0582153	0.00387123	0.00929368
177	-23	-0.0143066	-0.0378714	0.0229197	0.00877799	-0.0243217	-0.0048594	0.0231589	0.0321171	0.00523422	-0.00198968	-0.034354	0.00139758	0.00715808	-0.0186311	0.0592093	0.0104884	0.0376304	-0.0399594	-0.025698	-0.0132981	-0.00731811	-0.0499228	0.02147	-0.0243755	-0.0187365	-0.0384389	0.0162263	-0.0127917	-0.0169018	-0.0194807	0.0205028	0.0189288	-0.02225	-0.0512027	0.00329791	0.0101329	0.105635	0.0466695	0.0458069	-0.000445331	-0.0284848	-0.00520371	0.023456	-0.0245923	-0.00993211	-0.0053294	-0.0160389	0.0431914	0.000340861	0.0180513	-0.00867347	-0.0193169	-0.00017203	0.0134135	0.0136753	-0.0305789	-0.0141243	0.021274	-0.0539325	0.0679196	0.0147728	0.0524239	-0.013525	0.0612925	-0.00882921	-0.000602235
178	-22	-0.0151715	-0.0179377	0.0354055	0.0215224	-0.00548586	0.00611049	0.0452907	0.00896777	0.00752321	0.00393947	-0.012338	0.00718911	-0.00955242	0.0211727	-0.0300001	0.0176399	-0.0100497	-0.043468	-0.032808	0.0140164	0.0494971	-0.0399001	0.0086341	-0.00664609	0.00916354	-0.0222833	-0.00445054	-0.0108286	-0.034623	0.00177432	0.0433753	-0.0419185	6.14027e-05	-0.0196372	-0.0268087	-0.0408355	-0.00268456	0.0403361	0.0894628	-0.0125083	0.000199057	-0.0395537	0.030455	-0.008148	0.000865427	-0.0104972	-0.0298276	0.069544	-0.0113138	0.00573039	0.0086257	-0.000740517	0.0358718	-0.000103582	-0.0355028	-0.0667935	-0.0487615	0.0215349	0.0169347	0.045457	-0.00933044	0.0933078	0.00620795	0.0643301	-0.0162945	0.010144
179	-21	-0.00526172	-0.00877049	0.0355549	0.0110781	0.0120705	0.0261433	0.0405375	0.0122503	-0.00869588	0.0239312	0.0471582	0.0173562	-0.0284192	0.0304836	-0.00742021	0.0102719	-0.0423634	-0.0181147	-0.0183576	0.00478703	0.0375064	-0.0123731	0.0253466	-0.00958768	0.0290731	-0.0261747	0.00190209	-0.0334815	-0.0684804	0.0190146	0.0406388	-0.0384883	0.0342247	-0.0469469	-0.0309217	-0.061574	-0.0770854	0.00279021	0.0721079	0.00314007	0.0178659	-0.00183315	0.0145414	-0.0140865	0.00134999	-0.00741154	-0.0349491	0.0602131	-0.0134452	0.00123468	0.0199745	-0.0011412	0.048726	-0.0157709	-0.0316839	-0.046115	-0.0845765	-0.0244204	0.00198216	0.0194593	0.0160172	0.0826649	-0.0113822	0.077	-0.0242315	0.0258569
180	-20	-0.00705921	-0.0275078	0.0221638	0.00224637	-0.0204039	0.0230282	0.00306527	0.0360762	-0.00112305	0.057796	0.042276	0.0405731	0.0182632	0.0412571	-0.0325963	0.0113946	-0.0812551	-0.0266925	-0.00763027	-0.0292162	0.0103007	0.0101699	0.0292013	-0.0281724	0.0241261	-0.0297865	-0.0232466	-0.0229357	-0.0199654	-0.00613882	-0.00390225	-0.0106156	0.0260724	0.0094418	-0.0323155	-0.0335129	0.00317115	0.000416484	0.00344316	-0.00738997	0.017553	0.0381404	-0.00612249	-0.0193752	0.0402572	0.0467793	-0.0332331	0.0401795	-0.00925481	0.000125303	-0.0109527	-0.0368734	0.0119268	0.0355487	0.026596	0.0113758	-0.0485718	-0.00547131	0.0212623	0.0293078	0.0218659	0.0519246	-0.0346571	0.0435373	-0.030188	0.00988177
181	-19	-0.0262758	-0.0428659	0.0268905	0.0251932	-0.0199081	0.00980743	-0.0263224	0.0360565	0.0101948	0.0131481	-0.038213	0.0347369	-0.00872797	0.0500472	-0.0705577	0.0413872	-0.0337409	-0.0246021	0.00988632	-0.0570618	-0.00591605	0.0258601	0.000805147	0.00566409	0.0256415	0.00487968	-0.0498446	-0.0118937	0.0464537	-0.0142369	-0.00293809	-0.00109344	0.0304325	0.0323296	0.00165842	0.0173312	0.0906902	-0.0144219	-0.013253	-0.0219128	0.00633086	0.0205604	-0.0185326	-0.0223997	0.0400197	0.059532	-0.0193985	0.0420922	0.00989275	0.0118506	-0.0564769	-0.0205082	0.0152829	0.0426504	0.0187516	0.0104576	0.0117265	0.0205452	0.00295321	0.0287019	-0.0459921	0.0640605	-0.0130468	-0.00863736	-0.0183217	-0.0147038
182	-18	-0.0166036	-0.0167773	0.0413542	0.037338	0.00727413	0.00222614	-0.0541635	0.00893243	0.00940636	-0.00728366	-0.0350248	-0.0236712	-0.0399098	0.0569926	-0.0798398	0.0315404	0.0559264	0.0050946	0.0172821	-0.0230055	-0.0112586	0.0258763	-0.000426638	0.0427111	0.0199125	0.00420097	-0.0328037	-0.0342325	0.0322967	-0.00143523	0.0138242	-0.00764127	0.0183806	-0.0273618	0.0263445	0.0163509	0.00312798	-0.0753922	0.0427398	-0.0182858	0.00237924	-0.0370963	-0.0212244	-0.0134857	0.00837711	-0.00654372	-0.0124372	0.011305	0.0177225	-0.0158707	-0.0601205	0.00946507	0.0237704	0.0352022	0.0274768	-0.00285636	-0.000456249	0.00573151	-0.0998483	0.013698	-0.0795427	0.0281419	-0.0342239	0.00430238	-0.0191787	-0.0208652
183	-17	0.0254189	0.036996	0.0429939	0.0232807	0.0097324	-0.0222744	-0.0499088	-0.0171888	-0.0160697	0.00781775	0.0218144	-0.0494798	0.000371957	0.071234	-0.0740843	-0.000614623	0.0615737	0.00243797	-0.0373304	0.0168958	-0.0115982	0.00329754	-0.0501862	0.0401078	0.0274808	-0.00511521	-0.0267278	-0.0470268	0.0391175	-0.001298	0.00760497	-0.00261103	0.00357994	-0.0289122	0.00882183	-0.000899108	-0.0100267	-0.0817891	0.0305598	-0.0100969	0.0198001	-0.0990652	-0.0353176	0.00391536	-0.00509158	-0.00503904	-0.012167	-0.0117852	0.019108	-0.0379788	-0.0112443	0.0287672	-0.00780512	0.0435066	0.014941	-0.0124241	-0.0120031	0.00291947	-0.00567934	0.000941047	-0.0308152	-0.0366026	-0.0578796	0.0222881	-0.0232353	-0.0220542
184	-16	0.0479241	0.0389392	0.0408274	-0.0059449	0.00209955	-0.0312247	-0.0386993	-0.0251867	-0.0261306	-0.0255836	-0.0139973	-0.0170783	0.0379216	0.0659749	-0.0312921	-0.00463467	0.0376133	-0.0304111	-0.0249249	0.00174556	-0.0440884	-8.59694e-05	-0.0854701	0.0122967	0.0111087	0.00521697	-0.0232375	-0.0370805	0.0638415	0.00761888	0.00844666	0.00456884	0.0395888	-0.00526566	-0.00325715	-0.00846252	0.0200102	-0.0853336	-0.0292909	-0.0390464	0.03665	-0.0872204	-0.0328304	-0.00950429	-0.0235464	0.0217295	-0.00414256	0.00246732	0.00658272	-0.00555071	0.00978486	0.0446025	0.0301187	0.0428551	-0.0068042	-0.0146117	0.0214525	-0.0271835	0.0938517	-0.00827264	0.00630473	-0.0213751	-0.015954	-0.000909658	-0.0183565	-0.0232589
185	-15	0.0276009	0.0290806	0.041905	-0.018135	0.0155772	-0.0152264	0.0091915	-0.0133119	0.037907	-0.0352499	-0.0523907	-0.000501015	0.0414139	0.0951408	-0.04601	0.0207103	0.0585739	-0.0334361	0.0309202	-0.00338484	-0.0713908	-0.00972346	-0.0277597	0.0300323	-0.0227032	0.0214811	0.00188562	-0.0194028	-0.00108999	-0.0218139	0.011371	0.0161525	0.0553399	0.00863618	-0.00398208	0.00632128	-0.0940433	-0.103571	-0.0372884	-0.0661129	0.0328175	-0.0131142	0.00324905	0.0130264	-0.00537454	0.0234064	-0.0154796	-0.0184786	-0.000360388	-0.00382713	-0.0178958	0.0178479	0.0373128	0.0517363	0.0350085	0.00728286	0.0309201	-0.0560646	-0.0192434	-0.0128266	-0.0132054	-0.00451665	0.0046534	-0.0460726	0.00768697	-0.00775452
186	-14	0.00674976	0.0137612	0.0109349	-0.0224607	0.0326911	-0.0184477	0.0239017	-0.0107076	0.055882	-0.0296737	0.00235465	-0.0269985	-0.016066	0.111109	-0.0562579	0.0243869	0.0628667	-0.0365711	0.0367586	0.0400814	-0.0517466	-0.00219435	-0.0237443	0.0390273	-0.0118866	0.0573982	0.0135742	-0.00132492	-0.0467841	-0.044949	0.0175184	0.0128908	0.00605292	0.0157263	0.00349367	0.0450825	-0.100816	-0.0797268	-0.0272496	-0.0510388	0.0165177	0.00919759	0.00475919	0.0399619	0.0202688	0.0472593	-0.0126174	-0.0337698	0.0192917	-0.00204963	0.0150447	-0.0177754	-0.0110304	-0.000108247	0.0458539	0.0178161	0.0501302	-0.0445706	-0.0380893	-0.0169594	0.0234995	-0.00825987	-0.00808739	-0.0676451	0.0482313	0.0104994
187	-13	0.0145056	-0.000879555	-0.0189799	-0.019946	0.00533366	-0.0049069	-0.0349871	-0.0207983	0.025045	-0.0273618	0.0476092	-0.0196681	-0.0125127	0.0367214	0.0160673	0.0137853	0.0596182	-0.0675046	0.0354636	0.0398562	-0.000781504	0.0280224	-0.0523362	-0.0177901	0.000168593	0.0594567	0.0206331	-0.00496791	-0.0390678	0.0022507	0.0134144	-0.0170185	0.0210208	0.0198915	0.00127832	0.0345936	-0.0586473	-0.0562099	-0.0339643	-0.0426443	0.0389146	-0.0334804	0.00650393	0.0368812	0.00148434	0.0567999	0.0259086	-0.0158798	0.00349412	0.0172907	0.0606166	-0.0228411	-0.0121498	-0.0325456	0.067225	0.0397668	0.0592286	-0.0464236	0.0233733	-0.0464646	0.0344041	0.027408	-0.00260533	-0.00419092	0.0524201	0.0223065
188	-12	0.0211984	-0.0120955	-0.0149245	-0.0119504	-0.0179651	0.0120971	-0.00154346	-0.0194919	-0.00707687	-0.00651921	0.0451796	0.00961302	0.0338426	-0.0284798	0.0472263	0.027402	0.0144291	-0.0617967	0.01751	-0.0367222	0.00478313	-0.00250181	-0.0181564	0.000440486	0.00117866	0.0385757	0.0323864	-0.00942175	-0.0310778	0.0325642	-0.00340105	-0.0109432	0.0571662	0.0394813	0.0114053	0.00185145	-0.107053	-0.0678383	-0.0675841	-0.0208232	0.0523315	-0.056246	0.0148861	0.0467872	-0.0179237	0.0405538	0.0404783	-0.0157346	-0.0348502	-0.00312854	0.0267604	-0.00848169	-0.0420954	-0.0027409	0.0982098	0.0653781	0.0303682	-0.0326154	0.0116617	-0.0698642	0.0200938	0.0517997	0.00380221	0.0338602	0.0412091	0.0459657
189	-11	0.0169054	-0.034242	-0.0214443	-0.009619	-0.00477997	0.0158198	0.0281366	-0.0124099	-0.0617958	-0.0119813	0.0361512	0.00151787	0.00532648	-0.0667103	0.0232834	0.0120976	-0.0984668	-0.0103738	0.0145978	-0.0617688	-0.00724328	-0.0136741	0.0073516	0.00307363	0.00307209	0.0420079	0.0186918	0.0171192	0.00825869	0.0320016	-0.0270941	-0.00681438	0.00856681	0.0462421	0.0488623	0.00772112	-0.0657676	-0.0475252	-0.0698132	-0.00229607	0.0387648	-0.0295048	0.00221875	0.0294031	-0.0172648	0.000932973	0.0200307	-0.00659389	-0.0314106	-0.0149365	0.00553652	0.00390707	-0.0500566	-0.0172003	0.0494664	0.0632513	0.0141911	-0.0180478	0.0348377	-0.0590722	0.076438	0.0179762	-0.00347	-0.0763568	0.0443573	0.0580211
190	-10	0.00994656	-0.00714941	-0.0350571	0.0094563	-0.00345431	0.0106235	-0.0216271	-0.00924858	-0.0517226	-0.0168673	0.0404714	0.0435643	0.00198116	-0.0646064	0.0507517	-0.00656688	-0.0784296	0.0275223	0.00394088	-0.0230797	0.00396683	0.0144545	0.0278751	-0.054386	-0.0210212	0.0374635	0.000787825	0.0132796	0.0339667	0.0230454	-0.024021	-0.0256317	-0.0167637	0.0346881	0.0303927	0.0124988	-0.00242644	0.015586	-0.0224077	-0.0318816	0.0248419	0.000749816	0.0127117	0.00551294	-0.0377861	-0.0227239	-0.0029157	0.0161514	0.0139732	-0.00620617	0.0268419	-0.000771666	-0.0202741	-0.0274353	0.0120221	0.0275177	-0.0119711	-0.0541369	0.0285266	-0.0431477	0.0206882	-0.0338632	-0.00875647	-0.127122	0.0436561	0.0228599
191	-9	0.0132048	0.0306926	-0.0314621	0.00764092	-0.00691992	-0.00621348	-0.0102117	0.00126428	-0.0245022	-0.0106617	0.0404163	0.0526739	0.0284108	-0.0334043	0.119057	0.00166188	-0.0244872	0.029394	-0.0120192	-0.0166519	-0.00489875	0.0157634	0.0531231	-0.0424271	-0.0167374	0.0236773	0.0135504	0.000710815	0.0319307	0.00106925	0.0236655	-0.00476875	-0.0148954	0.0153146	-0.018995	-0.0233866	0.0404625	0.035433	0.0207978	-0.0276018	-0.0189686	0.0133476	0.0114186	0.00426889	-0.0646505	-0.0353417	0.00866101	0.0212777	-0.00517668	0.00495638	0.0237192	0.00820702	-0.0155202	0.0124955	-0.00811883	-0.02616	-0.0450391	-0.0318653	-0.0558292	-0.0495162	-0.0464119	-0.0384409	0.00168167	-0.0335241	0.0198033	0.0019006
192	-8	0.0110203	0.0424338	-0.010702	-0.00715871	0.0021111	0.00164941	0.0060563	0.0227705	-0.0379268	-0.0199562	0.00293469	0.016178	0.0209388	-0.0795522	0.13506	-0.00713558	0.00365922	0.0412619	0.00305243	-0.0135611	0.0348441	0.0191064	0.0151616	-0.00834953	-0.00341818	0.0171805	0.0237429	0.0267661	-0.00674934	-0.00551308	0.0196516	0.00945667	-0.0224	-0.0139894	-0.0045148	-0.0437115	0.0848326	0.0310692	0.0205335	0.0257332	-0.0670094	0.0212488	-0.0018036	0.00934962	-0.0642913	-0.0642318	0.0211198	0.0158184	-0.0622728	0.00640731	-0.0215224	0.0203929	-0.0129287	0.039894	-0.029279	-0.0620562	-0.0514063	0.0279543	-0.0566386	-0.0493178	0.000595307	-0.0548669	0.0074227	0.0325891	0.0164963	0.0345881
193	-7	-0.0100347	0.0144964	-0.0115743	0.00156149	-0.0293811	0.00696204	-0.00316138	0.0227579	-0.0340157	-0.0366648	-0.0202928	0.0321845	-0.0156012	-0.119318	0.0659999	-0.0277704	0.0337438	0.0684122	-0.0324557	0.00254322	0.072686	0.000745426	-0.0030503	-0.0108694	-0.0104488	0.0154579	0.0022491	0.0101124	-0.0411777	0.00543145	-0.00443206	0.00986971	-0.0209566	-0.0105404	0.0124788	-0.00675961	0.0247284	0.0036172	-0.064426	0.0509674	-0.0786786	0.0386464	0.00532896	0.00824966	-0.046896	-0.0486574	0.00492928	0.0237056	-0.0457354	-0.0169812	-0.00282923	0.0125046	-0.00986124	0.0191212	-0.0125241	-0.076051	-0.0235808	0.0320899	0.00851886	-0.0433383	0.0435435	-0.117905	-0.00516639	0.0701721	0.038365	0.0349705
194	-6	-0.0079116	-0.045085	-0.0322524	-0.0129558	-0.0781101	0.00414355	0.00909947	0.00473266	-0.0102576	-0.0859655	0.0015707	-0.0276454	-0.0549285	-0.077173	0.0321894	-0.046015	-0.0558838	0.0517354	-0.0721167	0.00344453	0.0470471	-0.0150974	0.0371437	0.00449064	0.00173983	0.0164785	-0.0178719	-0.0382525	0.0232513	0.0144563	0.00348476	0.0437594	0.000222611	0.0208991	-0.0213577	0.0280729	-0.0347186	-0.0125329	-0.116545	0.0355102	-0.0720832	0.061557	0.0177642	-0.00194139	-0.00961366	-0.0190607	0.00246163	0.0233251	-0.0364749	-0.00808457	0.0391015	0.00929503	0.0244435	0.032323	0.0189651	-0.0637759	0.00211853	0.0520272	-0.0112075	-0.0835219	0.0424216	-0.0987348	0.0176899	0.0403468	0.0334967	0.00465579
195	-5	-0.00255054	-0.0629435	-0.00764001	-0.0334696	-0.0709613	0.0131857	-0.00161649	0.0016746	0.0101488	-0.0811824	0.00714735	-0.0791833	-0.0458712	-0.0472839	0.0517833	-0.0259684	-0.0519731	0.00404278	-0.0539564	0.048826	0.0632646	0.00220347	0.0130913	0.0611302	-0.0115175	0.0227518	0.00525521	-0.0261859	0.0627669	3.02516e-08	-0.00428387	0.0495476	0.00570385	0.0292154	-0.0311903	0.0473653	-0.0194694	-0.00684082	-0.0263712	0.022532	-0.0785147	0.0675799	0.0266116	-0.015172	-0.019312	-0.0472189	-0.011763	-0.0131957	-0.0398395	0.027868	-0.0218546	-0.0132568	0.0475613	0.0565581	0.0257643	-0.0900292	-0.0101249	0.0770107	-0.0145031	-0.107997	-0.0313069	-0.0281701	0.009155	-0.0493237	0.0338288	0.00680492
196	-4	-0.00225768	-0.0760775	0.000192003	-0.0385386	-0.0677236	0.0119756	-0.0183132	-0.00309882	0.00475396	0.0217305	-0.0378645	-0.0565909	-0.0127171	-0.058272	-0.00404422	-0.00774267	0.0226884	-0.0184337	-0.0383503	0.106369	0.0866213	0.0323915	-0.0118586	0.0201811	-0.00300496	0.0411363	0.0143696	-0.00235141	0.0316549	-0.0367657	0.00667849	0.00833153	-0.0210123	0.00155549	-0.0325803	0.0569187	-0.0831802	-0.0490508	0.0137203	0.0230484	-0.0716132	0.0341754	0.00342155	-0.0551307	-0.0417309	-0.0819687	-0.0319603	-0.0339022	-0.0134782	0.03345	-0.0431914	-0.02641	0.0324158	0.0279963	-0.0339642	-0.100999	-0.0189813	0.088739	0.0211109	-0.0836504	-0.0264953	-0.0110753	-0.0431778	-0.0450023	0.038615	0.00115205
197	-3	0.00402152	-0.0586028	-0.0286174	-0.0410439	-0.0921448	-0.0198305	-0.0222421	-0.00330059	-0.0163787	0.0865503	-0.0332852	-0.0652718	-0.0117511	-0.0380103	-0.0108165	-0.0599166	0.00522045	-0.0206242	-0.0296191	0.0719583	0.0666378	0.059411	0.0234592	-0.0548735	0.0450453	0.0381676	-0.027308	-0.00960556	0.0532953	-0.051736	0.00434428	-0.0152638	-0.0163362	-0.0220055	-0.044737	0.0421277	-0.168749	-0.0100178	-0.0613094	0.0204379	-0.0894509	-0.012841	-0.011672	-0.081114	-0.0141229	-0.0578245	-0.0246487	-0.0213934	0.000482815	0.0409811	-0.0337634	-0.00557851	0.0398151	0.0418146	-0.0585899	-0.0259804	-0.000843537	0.0950936	-0.0357547	-0.0280133	0.0560872	-0.0116468	-0.0652505	0.00976011	0.0392954	-0.0518891
198	-2	-0.00414005	0.0148696	-0.0287161	-0.0274269	-0.0685571	-0.0477766	-0.0162207	0.00578034	-0.0216667	0.0905525	0.0444843	-0.0696874	-0.0208201	-0.00158723	0.0486058	-0.0839889	0.0285745	-0.0263514	0.00103508	0.0227839	0.0366309	0.041017	0.0307814	-0.0315057	0.0484851	0.000967954	-0.0165403	0.0074423	0.0663651	-0.0467808	-0.0298795	-0.0317635	-0.00382376	-0.0195553	-0.0177229	0.0339226	-0.105857	0.107953	-0.0708591	-0.0171874	-0.120908	-0.0224711	0.00734547	-0.0613051	-0.0219626	-0.0508166	-0.0208859	-0.0237491	-0.0249714	0.0621013	-0.0616606	-0.00758657	0.0339037	0.057357	-0.033171	-0.0131386	0.0244515	0.092504	-0.0619591	0.0637558	0.0437632	-0.0142512	-0.10707	0.0226765	0.0464607	-0.105729
199	-1	0.010664	0.0136986	-0.0478691	-0.00282338	0.000784585	-0.0241438	0.0585322	-0.00872135	0.0261551	0.0770178	0.0413999	-0.0555164	0.0111984	0.0149862	-0.0110926	-0.0477462	0.024811	-0.00684874	0.0359598	0.0170685	-0.00470907	0.00509116	0.00166347	-0.0663246	0.0185915	-0.0171339	0.0276663	0.0417879	0.0248222	-0.0371141	-0.0412661	-0.0518372	0.0194579	-0.0569494	0.00261593	0.0244754	0.0026604	0.162104	-0.00412564	-0.0916048	-0.0383466	-0.0114559	0.0179736	-0.0390593	-0.00352855	-0.0508874	0.00583611	-0.0463877	-0.0479328	0.0297617	0.000377377	-0.00447243	-0.012392	0.0171107	-0.0735942	0.0119748	0.0182885	0.115288	-0.0253616	0.160566	0.0255528	-0.00611967	-0.0690981	0.0228011	0.0253717	-0.119673
200	0	0.040329	-0.0267296	-0.0587343	0.0308857	0.0701564	0.00843683	0.15086	-0.0320068	0.10193	0.0631672	-0.00456184	0.00720006	0.0661503	0.0566911	-0.0877521	-0.0306359	-0.0405996	0.0272853	0.050473	0.00403536	-0.0416902	-0.0222597	-0.058362	-0.143659	-0.0155466	-0.00977313	0.0205835	0.0759341	0.00649176	0.0018825	-0.0399885	-0.0418507	0.040434	-0.0942813	0.0128107	-0.000412151	0.0604501	0.187573	0.0462332	-0.108841	0.0591136	-0.00720418	0.0193804	-0.0183259	0.0498868	0.0303515	0.0652217	-0.0408564	0.00922442	-0.0541245	0.0754672	0.0135947	-0.0261316	-0.0295039	-0.102302	0.0876055	-0.0142746	0.119872	-0.0267518	0.232042	0.0414869	0.0135804	0.0447624	0.0340009	-0.0121241	-0.107412
201	1	0.0518336	-0.0307958	-0.0255548	0.0464739	0.111857	0.022614	0.153865	-0.0369566	0.130349	0.0574673	-0.00602242	0.0709183	0.0873998	0.0604016	-0.0954196	-0.00921905	-0.0504822	0.0280765	0.0532344	-0.00362644	-0.064117	-0.0482924	-0.0975408	-0.154766	-0.0288691	0.00212254	0.00766727	0.0985957	-0.0250164	0.0443819	-0.0446176	-0.0291633	0.0068527	-0.0631383	0.055956	-0.0179326	0.106476	0.20522	0.0690236	-0.044735	0.0734944	-0.00617779	0.00108684	0.00456506	0.0402414	0.0767845	0.0788468	-0.00515274	0.0676528	-0.113885	0.0702106	0.0159377	-0.00076785	-0.0829221	-0.0607166	0.0700998	-0.0163522	0.0947716	-0.00971683	0.237642	0.00779667	0.014711	0.0975358	0.0390443	-0.0493211	-0.0729644
202	2	0.0344764	-0.0328542	0.0106693	0.0293559	0.136548	0.0339428	0.107985	-0.0237011	0.0958514	0.0362538	-0.0283686	0.0863972	0.0600488	0.00487269	-0.108109	0.0343898	-0.00798146	0.0164785	0.0437055	-0.0044069	-0.0820654	-0.0582988	-0.0545626	-0.142213	-0.0350614	0.0124976	0.00498785	0.0778369	-0.10128	0.0800002	-0.0688633	-0.0108955	-0.0291325	-0.0160031	0.050969	-0.0285831	0.150472	0.175794	0.0927494	0.0179207	0.114952	0.00247144	-0.0348927	0.0211088	0.0189342	0.0615269	0.0494603	0.00557931	0.0739715	-0.116038	0.0370547	0.018987	0.0179256	-0.126762	-0.0222268	0.0611282	-0.00477005	0.0481507	0.0169539	0.204071	-0.0438457	0.00782477	0.123645	0.0406445	-0.0844257	-0.0299478
203	3	-0.0167234	0.0113054	0.0526077	0.0218019	0.150877	0.020309	0.0266048	0.00656735	0.0182981	0.0184814	-0.051791	0.0873927	0.0129528	-0.0239954	-0.0948391	0.0485754	0.0188715	0.021964	0.0335449	-0.0121431	-0.0779968	-0.0600031	0.0223761	-0.0544966	-0.0486243	-0.00337252	-0.000381401	0.0236631	-0.112181	0.0796853	-0.0614247	0.0274354	-0.0649845	0.024639	-0.0161153	-0.0293361	0.163387	0.11118	0.043501	0.034976	0.165887	0.0220774	-0.0581393	0.0312979	0.0476747	0.0409933	0.0269302	-0.00677188	0.0746762	-0.0561431	-0.0103532	0.0296862	0.00746195	-0.151135	-0.0109305	0.0621036	-0.0167775	-0.0302778	0.0134818	0.159586	-0.0197516	-0.0130057	0.127626	0.0429851	-0.100908	0.0108775
204	4	-0.0461871	0.0410395	0.0607802	0.0163624	0.115821	-0.0166794	-0.0654797	0.0164967	-0.0553744	-0.00213057	-0.0530156	0.0367818	-0.0448218	-0.0416419	-0.0365438	0.0315521	0.00214985	0.0375598	0.0329871	-0.0211554	-0.0654094	-0.0590057	0.0659056	0.0431581	-0.0213788	-0.028624	0.00218932	-0.0262473	-0.0778416	0.0212415	-0.00701747	0.0318841	-0.110251	0.0309391	-0.0132771	0.00991747	0.0981666	0.0430744	-0.0497783	0.0442768	0.133892	0.0264587	-0.0773906	0.0308086	0.0719474	0.0171569	-0.00347856	-0.00795566	0.0619088	0.0194555	-0.0584987	0.0256874	-0.0396367	-0.172262	0.0206887	-0.00408042	-0.00277596	-0.0873475	0.0455342	0.0763381	-0.00748227	-0.0404552	0.111438	0.0413665	-0.116244	0.0555882
205	5	-0.0403745	0.00713233	0.0280816	-0.00795667	0.0644409	-0.0285658	-0.072968	-0.0127079	-0.0791865	-0.0344733	-0.0397726	-0.031581	-0.0731808	-0.0389089	0.00137755	0.0177904	0.0135288	0.0257859	-0.00722098	-0.0442283	-0.0606256	-0.0553141	0.0547578	0.0357315	0.0243986	-0.0365631	0.00579977	-0.0478464	-0.095976	-0.00986427	0.0284592	0.0207212	-0.0660766	0.00113232	0.00501542	0.031334	0.0412153	-0.0200777	-0.00559379	0.0517721	0.0669868	0.0190487	-0.0906836	0.0243263	0.0179864	0.0236396	-0.0391273	-0.00523207	0.036679	0.0355916	-0.090955	0.0125125	-0.0638796	-0.157289	0.0244133	-0.0473437	0.0329263	-0.127973	0.0488464	-0.0232963	-0.0675888	-0.0284489	0.0736576	0.047585	-0.126765	0.0896709
206	6	-0.0344072	0.0125464	0.00923396	-0.0210765	0.0206727	-0.0170366	-0.0722156	0.00164259	-0.0567862	-0.0643438	-0.00244815	-0.0678365	-0.057448	0.0183167	-0.00545665	0.00166135	0.00431781	-0.0107313	-0.059961	-0.0608844	-0.0501168	-0.0374336	0.0452649	0.0583863	0.0324584	-0.0480539	0.00626755	-0.0451563	-0.0843793	-0.0122271	0.0537855	0.0148809	0.0403594	-0.0128683	-0.0241313	-0.0569751	0.0550378	-0.0537415	0.0621662	0.0461325	0.0204494	0.0364055	-0.0867759	0.0183241	-0.00689498	0.00937452	-0.0588563	-0.00531078	0.00900338	0.0317917	-0.0759683	0.0306032	-0.0294258	-0.0985862	-0.0418852	-0.0278981	0.0108445	-0.19345	-0.04972	-0.0955163	-0.0979498	-0.00625321	0.0237956	0.0295065	-0.109772	0.10022
207	7	-0.0210569	0.017415	0.0311191	-0.0392781	-0.0361336	-0.0157586	-0.0747743	0.0328661	-0.0340291	-0.0664201	-0.0214399	-0.0370326	-0.0614442	0.0627628	-0.0680046	-0.0140638	-0.0536994	-0.03077	-0.0615803	-0.0456741	-0.0316817	0.0213261	0.0367047	0.107261	0.0293163	-0.0696385	0.00078583	-0.0228551	-0.0119435	-0.0330204	0.0490712	0.0181462	0.0353758	-0.0114585	-0.0177517	-0.115673	0.0592913	-0.0859054	0.0581262	0.0611643	-0.0297792	0.0507817	-0.0577202	-0.00158845	0.0121789	0.00685287	-0.0544561	0.0170255	0.0175635	0.0511552	-0.0269709	0.0302323	0.0198546	0.00157415	-0.029405	-1.03452e-05	-0.0196276	-0.200504	-0.0764068	-0.123262	-0.0994329	-0.0173391	-0.029755	0.00995678	-0.0699119	0.0720616
208	8	-0.0184982	0.0300554	0.0314953	-0.0605306	-0.0545639	-0.0109633	-0.025779	-0.0156988	-0.0299018	0.00327621	-0.0575236	0.0193687	-0.0239642	0.0579251	-0.0958141	0.0132757	-0.0311479	-0.0323091	-0.0336159	-0.0441594	0.0341575	0.0629378	0.00335941	0.0729535	0.029126	-0.0625955	-0.01593	-0.0129669	0.0415738	-0.0581495	0.0206509	0.0468082	0.00508159	-0.00478778	-0.0150394	-0.0568502	0.0305005	-0.130582	0.0458629	0.0465662	-0.0635769	0.0493385	0.00607937	-0.0228542	0.000867335	0.0195406	-0.0410618	0.0306143	0.0316487	0.0559254	-0.00348657	0.0139972	0.0215889	0.143888	0.0395604	-0.000445671	-0.00301576	-0.11151	-0.0272867	-0.118408	-0.0227475	-0.015116	-0.0681369	0.00170422	0.0024788	0.0243954
209	9	-0.0424617	0.0694642	-0.0277032	-0.0522623	-0.0431768	0.0134826	-0.00426994	-0.034316	-0.0424914	0.0313817	0.00278439	0.000514824	0.0371734	0.041468	0.0184004	0.0476326	0.0123444	-0.00134142	0.0169307	-0.0354156	0.0663106	0.0419038	-0.00304048	0.0514009	0.0141231	-0.0172246	-0.0116997	-0.017909	0.0288952	-0.0513273	0.032058	0.0433012	0.0686848	0.0186574	0.00441483	-0.0488662	-0.0453242	-0.136147	0.0225577	0.0261514	-0.0568261	0.04734	0.0213225	-0.0214534	0.0170249	-0.0191371	-0.0409638	0.00963521	-0.00875353	0.0405917	0.0300686	0.0114775	0.0125836	0.183589	0.0203265	0.000311472	0.0132331	-0.0302115	-0.00856483	-0.106562	0.0233218	0.00509498	-0.0248192	-0.029624	0.0599115	-0.00265667
210	10	-0.0322543	0.0191145	-0.0412481	-0.0376153	-0.0354017	0.0179039	-0.00445123	0.00249776	-0.0516348	-0.0191035	0.0356804	-0.00356825	0.0353759	0.0496271	0.110174	0.0363963	0.0173748	0.0270047	0.0434996	0.0371598	0.0128302	0.0464199	-0.00886207	0.051369	0.00951603	0.0168267	0.00944812	-0.00218369	0.0165728	-0.0310821	0.00666238	0.043572	0.0885304	0.0458579	0.0288832	-0.0761929	-0.06915	-0.131177	0.0151499	0.0639986	-0.038427	-0.0337933	-0.00523916	-0.0238765	0.0151031	-0.0219503	-0.0343241	0.00708608	-0.0460271	0.0135194	0.0548544	-0.0212167	0.012405	0.120589	-0.0155726	-0.00190445	0.0126553	0.00262509	0.0507372	-0.102573	-0.0565374	0.000760046	-0.0270249	-0.0261278	0.0741953	-0.00758862
211	11	-0.00415072	-0.0468157	-0.0215956	-0.00182036	-0.0364467	-0.0167307	-0.00874837	-0.00716249	-0.0167522	0.000187766	-0.0133427	0.0356575	0.0361987	0.0618465	0.08894	0.045896	0.0361342	-0.0031181	0.00679161	0.081124	0.00988982	0.0575765	-0.0226622	0.00685027	0.00462469	0.00457933	-0.0136464	0.00971014	0.0554263	-0.0145945	-0.0360318	0.0507353	0.0487434	0.0307027	-0.00339414	-0.0380629	-0.0297448	-0.130963	-0.0350677	0.0735164	-0.0188446	-0.115329	0.0238738	-0.0307827	-0.00300801	0.00894566	-0.0112009	0.0211215	-0.0507025	0.000547567	0.0171752	-0.0227078	-0.0191164	0.0827275	0.00587417	0.00604966	-0.00247177	-0.0123958	0.11264	-0.0946969	-0.0501305	-0.0100307	-0.066641	-0.0550822	0.0599521	-0.0116
212	12	-0.00582015	-0.0515607	-0.0179036	0.0262603	-0.0634402	-0.0219895	0.00435044	-0.0117316	0.00917998	0.0208342	-0.0337992	0.0159654	0.0621142	0.0251829	0.0632296	0.0712998	0.039572	-0.0274984	-0.0247912	0.051582	0.0321926	0.0257784	-0.010426	0.0120348	-0.0222804	-0.0270732	-0.0309897	0.00475827	0.0463417	0.0238724	0.00130084	0.012417	0.0263216	0.0196618	-0.0102897	-0.0100915	-0.0697892	-0.135305	-0.0461805	0.0431683	-0.0208325	-0.0621499	0.0357701	-0.0270846	0.02056	0.0152175	-0.000493892	0.0323937	-0.0213944	-0.00759906	0.0272637	-0.00170643	-0.0176464	0.0440297	0.0296734	0.0218134	-0.0199566	-0.0173166	0.157035	-0.0868865	0.0108084	0.00727535	-0.0262108	-0.0855906	0.00993749	-0.0358759
213	13	-0.00641675	-0.0409297	0.00770936	0.0175004	-0.0427447	-0.0021252	0.023054	-0.00724563	0.0177464	-0.00188333	-0.00447831	-0.0150493	0.0691479	0.00774386	0.0465014	0.0645024	0.00730924	-0.00431708	-0.016719	0.00934875	0.0169271	0.0209329	-0.0114351	0.0477208	-0.0345356	-0.0126148	-0.0175154	-0.00933977	0.0170032	0.0160808	0.000937492	0.0154332	0.0277216	0.0482097	-0.0247539	0.0111816	-0.0440104	-0.122703	0.0122247	0.0343799	-0.0127622	-0.0310326	0.0112668	-0.00331211	0.0150822	0.0254636	-0.0138244	0.0376357	0.0115536	-0.0490311	0.055373	-0.013057	-0.0159965	0.011853	0.0274067	0.00207213	-0.00806093	-0.00163391	0.167764	-0.0634959	0.0609913	0.0396314	-0.0128111	-0.00977486	-0.00400138	-0.0423745
214	14	0.00928779	-0.031513	0.0266674	0.0169503	0.0128954	-0.013728	0.0162344	-0.0158942	0.0475211	0.0480203	0.0190589	-0.00922099	0.028137	0.0119461	0.0358267	0.0434593	-0.0200264	0.0171532	0.0104357	-0.0371761	-0.00916035	0.00929511	-0.0273797	0.00195129	-0.0186387	0.0216513	-0.0235778	-0.0201383	0.0124528	0.000886388	-0.0234671	0.0196139	0.026423	0.0215222	-0.0458574	0.0344111	0.0294292	-0.0457289	0.0234834	0.0157344	0.0216661	-0.0779699	0.0136118	0.030062	-0.0300348	0.0592769	-0.01607	0.0346504	-0.00912919	-0.0616951	-0.000244737	-0.0216764	-0.0105855	0.000577064	0.0315443	-0.0062065	0.0235286	-0.021813	0.105682	-0.0441966	0.0928007	0.0579249	-0.00949944	-0.0016353	0.00106417	-0.0164853
215	15	0.034916	-0.0294067	0.0141259	-0.00955553	0.00952799	-0.001406	0.0154879	0.0111546	0.040439	0.040659	0.00112768	0.0124018	0.00947597	-0.0385012	0.0219546	-0.0132628	-0.00236994	0.0193866	0.026687	-0.0482547	-0.028067	-0.00836962	-0.0151856	-0.0287262	-0.013809	0.0178454	-0.00839356	-0.0231666	-0.0182545	0.0107914	0.0199225	-0.00781452	-0.0226815	-0.0278126	-0.00356959	0.0116143	0.00810199	0.00950131	0.0427637	-0.022794	0.00786115	-0.0854158	0.0364231	0.0461016	-0.0412512	0.0750324	-0.00663323	0.0326386	-0.0232187	-0.0507054	-0.0118496	-0.0241819	0.0248558	0.0141574	0.0149808	0.0054044	0.0244891	0.00941	0.0654484	-0.0679171	0.0407655	0.0586952	0.0275656	-0.0296036	-0.0104746	-0.0136496
216	16	0.00756753	0.0164529	-0.0166338	-0.0293449	-0.00192059	0.0325682	-0.0464959	0.0406749	0.00433651	-0.0302277	0.00901257	0.0462678	0.000653717	-0.0465429	-0.0151987	-0.0374611	0.00429395	0.00796003	0.0201415	-0.00405312	-0.0212526	0.00695143	0.0108969	0.00605381	-0.0193939	0.00642623	0.00240239	-0.0461595	-0.0118435	-0.0218477	0.00334537	0.00498906	-0.0865665	-0.0086772	0.0367218	0.014156	-0.00200447	0.000375012	0.0127263	-0.0114887	0.00802505	-0.0761747	0.0538536	0.0589309	-0.0330253	0.0500564	-0.0161904	0.00541736	0.000409623	-0.058612	0.0224163	-0.0205249	0.0142562	0.00344794	-0.021768	0.0148292	0.0217881	0.0586709	0.0536748	-0.0643289	0.010217	0.0395609	0.0524583	0.00365598	0.00837504	0.0022031
217	17	-0.0338443	0.0553678	-0.0063773	0.00339346	0.00373426	0.0196051	-0.0563454	0.0373712	0.00413159	0.0119069	0.0312809	0.0449586	-0.0397245	-0.0205314	-0.0354976	-0.0187369	-0.0319859	-0.00961191	0.00544172	0.0078267	-0.0172361	-0.00325704	0.0139637	0.0369741	0.0055854	-0.00100132	-0.0151796	-0.0342522	0.0452709	-0.0316788	-0.0362361	0.00554213	-0.0758484	0.0280472	0.0386113	0.0265827	-0.0348101	0.0162858	-0.0365214	0.0223784	0.0455519	-0.0454885	0.0312448	0.042383	-0.0323071	0.0408767	-0.00551894	-0.0212796	-0.0124893	-0.0135128	0.0223158	-0.0145624	0.00467456	-0.0583144	-0.00683363	0.0313411	0.0346434	0.0513879	0.020972	-0.0444885	0.0261674	0.0537653	0.049145	-0.00757695	0.00413328	0.0378267
218	18	-0.00521888	0.0049523	0.0154154	0.0230156	-0.0272789	0.0257206	0.029613	0.0135665	0.0209648	0.0172021	0.0364114	0.0299614	-0.0134237	-0.0343201	-0.0345902	-0.0592273	-0.0224737	-0.0152079	-0.00988928	0.010279	-0.00559545	-0.0107589	0.0306498	0.0511155	0.0136148	0.00498172	0.0132242	0.0165886	0.0395392	-0.0123433	0.00493485	-0.0133229	-0.013336	0.0382503	0.0108701	-0.00849517	-0.0508911	0.0531663	-0.0298079	0.00833171	0.0189672	0.0153769	0.0174223	0.0177885	-0.0228989	0.0281527	0.0397711	-0.0272477	-0.0325672	0.0353513	0.0166417	-0.0107947	0.00259496	-0.0900183	0.0162001	0.0455526	0.0243819	0.066646	-0.0684316	-0.0134658	0.0421241	0.0947353	0.0313115	-0.0126317	-0.00572989	0.0305033
219	19	0.0112937	-0.00829062	0.00524352	0.0252351	-0.0499388	0.0472338	0.00941559	0.00924747	0.00219226	-0.0319784	0.0521071	0.0307124	-0.00177712	-0.0325092	-0.0143913	-0.079868	0.0172466	-0.0104049	-0.0182581	0.039326	0.00753996	-0.00287309	0.0626573	0.052062	-0.0137413	0.0110844	0.0368575	0.0302946	0.00604044	0.0170728	0.0163714	-0.0458456	-0.0335986	0.0419183	0.00847138	-0.00448847	0.0199255	0.0494337	-0.0446641	-0.00306454	-0.00429028	0.0350441	0.0213758	0.0326476	-0.0192548	0.00502459	0.0519572	-0.0260514	-0.0133659	0.0351804	-0.0145004	-0.0119373	0.00283904	-0.090898	-0.0102998	0.0455973	0.0181582	0.0841873	-0.101466	0.0356767	0.00557429	0.0655844	0.034554	-0.00334359	0.0464379	0.0291511
220	20	0.00577126	0.0567104	0.0262561	0.0278929	-0.031675	0.0305349	-0.0398718	0.0523612	-0.0100122	-0.00704849	0.0357257	0.0144183	-0.0207188	-0.0127001	0.0049271	-0.0438025	0.0144497	-0.00543826	-0.0129042	0.0242918	0.0199166	-0.00419274	0.0627968	0.0739883	-0.016754	-0.00504663	0.0174136	0.053176	0.0442297	0.0249574	-0.00972736	-0.0951877	-0.0486409	0.0315487	0.0352768	0.0319954	0.0652971	0.036066	0.00281364	0.0152939	0.0200141	0.0269629	0.0119112	0.0270201	0.00443705	0.00946489	0.0411915	0.000204503	-0.0148325	0.0682179	-0.0457725	-0.0184217	0.00483287	-0.0525484	0.00358413	0.0311333	-0.00242387	0.0738561	-0.0186047	0.0406157	-0.0579916	0.0124563	0.00354978	-0.0188114	0.0647776	0.0420311
221	21	0.00822443	0.0825981	0.0273113	0.0491352	-0.0304381	0.0288893	-0.0237308	0.0537336	0.00567743	0.00107753	0.0139995	0.0239033	0.0129351	0.00949144	-0.0158254	-0.033956	0.0385732	0.00418754	-0.0208012	-0.00499744	0.0488212	-0.00266605	0.0621872	0.0740379	0.00743654	0.00267636	0.0122869	0.0635789	0.040875	0.0045078	0.00872653	-0.090496	0.0125928	0.0115211	0.0143718	0.0441273	0.0522146	0.0556813	0.069119	0.0264948	0.0145955	0.0504628	0.0259981	-0.00816861	0.015588	0.0151058	0.0371754	0.0171522	-0.029885	0.0993904	-0.0341962	-0.012561	-0.0120602	0.00633363	0.0722308	0.0400675	-0.00251903	0.0610682	-0.020447	0.0694925	0.0100053	-0.00752747	-0.0358201	0.022325	0.0283985	0.0237431
222	22	0.0342887	0.0695647	0.00963669	0.0650381	-0.0194465	0.0143784	0.0067243	-0.00899535	-0.0227391	-0.0168037	0.000761676	0.0420556	-0.0121572	0.0333182	-0.00973315	-0.0200088	0.0655513	0.0150859	-0.0360674	-0.0422988	0.0471045	-0.0232611	0.0793832	0.00677974	0.0270666	0.0122148	0.00515647	0.0245366	-0.0281862	0.0312994	0.0338686	-0.049382	0.0234434	0.0290086	0.0207777	0.0691711	0.0124023	0.0961567	0.0178913	0.0276662	0.00281873	0.0910277	0.0409304	-0.0187727	0.00934483	0.0121055	0.0168934	0.0404265	-0.0322267	0.0828793	-0.00114135	0.00924189	-0.03193	0.050831	0.0884059	0.0836251	0.03905	0.0301412	-0.0236464	0.0805828	0.0604416	-0.0135377	-0.0115898	0.0906869	0.0410077	0.00174329
223	23	0.0766785	0.0465012	0.00842043	0.0470883	0.00978552	-0.00440651	0.0432858	-0.0174408	-0.045672	-0.0270501	0.0174231	0.0468448	-0.040723	0.0510296	0.000148905	-0.00399332	0.0219884	0.00204216	-0.0289602	-0.0472147	0.0450763	-0.034121	0.0811592	-0.00713271	0.0141727	0.0148187	0.016054	0.0219261	-0.0147795	0.0111967	0.0119829	-0.0129123	0.0406338	0.0470114	0.0597549	0.0719534	0.0373248	0.120213	-0.032284	0.0212155	-0.0084117	0.0784717	0.0139111	-0.00273476	0.060225	-0.00103307	0.0192487	0.0683258	-0.00931261	0.0560229	0.0214802	0.0163282	-0.0527909	0.080149	0.0695869	0.098035	0.035631	0.0189348	0.0353796	0.075934	-0.0176409	0.0205562	0.00367693	0.0928329	0.0472783	-0.00276854
224	24	0.054215	0.0361908	0.00393975	0.0551675	0.0109344	-0.00704389	0.0540153	-0.00509597	-0.0266383	-0.0169235	0.0474608	0.0719964	0.00361478	0.0343393	0.000465427	-0.0349898	-0.0174966	-0.0165402	-0.0136187	0.0177788	0.0429884	-0.0101289	0.0459527	0.0488983	-0.00337598	0.0482954	0.0324484	0.0311559	0.0138267	-0.0235871	-0.0200188	0.0261774	0.0507725	0.0407161	0.0504813	0.0390423	0.0648042	0.100204	-0.0176658	-0.0109316	-0.0275651	0.0588782	-0.0321916	0.0143748	0.0840426	-0.0100765	0.0332023	0.0479689	0.0345434	0.0432702	0.0320314	0.0103179	-0.0137535	0.0874702	0.0708963	0.113289	0.0613305	0.0198442	0.0160459	0.145487	0.0278774	0.068427	0.00935706	0.0436207	0.0352411	0.00748079
225	25	0.0367703	0.0145409	0.0366344	0.0625781	0.00582142	-0.0283562	0.0289039	-0.0152178	-0.0141781	-0.0140522	0.0114107	0.0948372	0.00557598	0.00929422	0.0729719	-0.031308	-0.0237275	-0.0170767	0.0406974	0.0521136	0.00717673	0.0112804	0.00168333	0.0331736	-0.014288	0.0505054	0.00153473	0.0277192	-0.0216863	0.0259323	-0.00275484	0.0464547	0.0197435	0.077211	0.0457935	0.0499731	-0.00825349	0.0832851	0.0238724	-0.0444686	-0.0130284	0.110461	-0.0188858	0.0169201	0.0392687	-0.036888	0.0383235	0.0380245	0.0368991	0.046001	0.00834161	0.0416366	0.00604104	0.0909829	0.0478635	0.162174	0.0697857	0.00249721	0.00363915	0.143187	0.0938052	0.0617833	0.0421414	-0.0112906	0.0496302	0.0213947
226	26	0.0550912	-0.0823472	0.0272518	0.0448204	0.00121356	-0.0202901	0.0203742	0.0213311	0.0128452	-0.0204648	0.0246273	0.043291	-0.0105105	0.0393659	0.105024	0.0199949	-0.0163995	-0.0194428	0.0750181	0.0652699	0.0181043	0.0124082	-0.043138	-0.047707	-0.00286493	0.033197	-0.00430336	0.0155229	-0.00751978	0.0445727	0.0229658	0.0392845	0.0471948	0.0518241	0.0307006	0.0791733	-0.0365107	0.0787914	0.048608	-0.0225106	-0.00930776	0.164836	0.0181888	-0.00412565	-0.0268501	-0.135991	0.0444454	0.0409885	0.0564129	0.0181673	-0.0297187	0.0559619	-0.0199237	0.0762268	-0.0303744	0.0585547	-0.0269117	0.0597814	0.00593297	0.099414	0.0582941	0.0294993	0.0240775	-0.032749	0.0360404	0.0218865
227	27	-0.00453052	-0.174768	-0.0143179	0.0345678	0.0225749	-0.00726337	0.061856	0.0331964	0.0250422	0.010377	0.0397177	-0.143512	-0.0187615	0.0560647	0.0630522	0.0198832	-0.00579216	0.000764132	0.0276042	0.0504387	0.0373083	0.00254458	-0.0899558	-0.121332	0.0450947	0.0414976	0.00265535	-0.0504015	0.0323897	0.0330273	0.00338996	0.0238205	0.0307063	-0.128956	-0.035046	0.0755597	-0.0597672	0.0404979	-0.0247119	-0.00245826	-0.0187556	0.121894	0.00976824	-0.0361885	-0.11443	-0.268788	0.0437504	0.0325707	0.0703987	-0.0604884	0.0188444	0.0288856	0.0365906	0.0498683	-0.0932366	-0.259847	-0.101387	0.102772	-0.0783542	0.087969	0.0649492	-0.012284	0.00344995	0.0030849	0.0344896	0.0218736
228	28	-0.0737766	-0.229636	0.0265479	0.00748854	0.0436081	-0.0379343	0.0956415	0.0163075	0.00711598	0.00629899	-0.0484143	-0.319549	-0.0545937	0.0334638	0.0504424	-0.0217884	0.0162673	0.0320844	-0.0236404	0.050024	0.00449125	0.0335493	-0.110471	-0.190328	0.054885	0.0320592	-0.00380353	-0.0966235	0.0225575	0.0398022	-0.0104331	0.00773035	-0.0573393	-0.27121	-0.135193	0.0613949	-0.144635	0.0199388	-0.0742552	-0.0561533	-0.0420262	0.0101158	0.0210667	-0.0510663	-0.158202	-0.323504	0.083053	0.00765964	0.0033246	-0.137738	0.0738854	0.0296975	0.0893749	-0.00776895	-0.126371	-0.540307	-0.176654	-0.0137293	-0.221859	0.0190774	0.0313004	-0.0893576	-0.0235609	0.0355538	0.026635	0.0362208
229	29	-0.0433459	-0.187727	0.0628584	-0.0393221	0.0261473	-0.0565047	0.0574739	0.0189356	0.0360984	-0.00507253	-0.107815	-0.349017	-0.0733586	-0.014225	0.0371011	-0.0521565	0.00231443	0.0120714	-0.0773332	0.0581528	-0.0181646	0.057753	-0.128104	-0.19053	0.0419402	0.00936803	0.0209213	-0.0881391	0.013422	0.0530834	0.00849077	-0.0262791	-0.0912158	-0.288778	-0.168701	0.0306918	-0.146267	-0.015262	-0.0257195	-0.104441	-0.101341	-0.0446679	0.0212231	-0.0421305	-0.141574	-0.228541	0.0961358	-0.064478	-0.0283169	-0.147578	0.0613027	0.0190514	0.101322	-0.0783419	-0.154954	-0.530985	-0.238256	-0.152012	-0.276955	-0.0463859	0.0200174	-0.145677	-0.151358	0.0216416	-0.0149298	-0.00204936
230	30	-0.00551647	-0.0293789	0.0162018	-0.117818	0.00800698	-0.0447436	-0.00379332	-0.00688633	0.0618204	-0.0171523	-0.0986234	-0.2481	-0.0529116	-0.112988	-0.0297693	-0.0516561	-0.0392289	-0.0191717	-0.101857	-0.0317926	-0.0468436	0.00728613	-0.0992782	-0.124164	0.0359885	-0.0210845	0.0085453	-0.0798159	0.00938187	0.0330536	0.0075621	-0.0312427	-0.0938072	-0.235906	-0.0822017	-0.0507889	-0.106807	-0.0960414	0.0154302	-0.0937563	-0.113114	-0.0827929	-0.00386193	-0.0273652	-0.0691194	-0.0602498	0.0406646	-0.151412	-0.043632	-0.115241	0.024398	-0.0298239	0.104342	-0.100275	-0.141931	-0.274065	-0.165701	-0.209946	-0.179475	-0.0918408	0.0491829	-0.153953	-0.210482	-0.000522215	-0.0250031	-0.0888729
231	31	-0.00468247	0.0413615	-0.0630804	-0.180697	-0.0276989	-0.0392949	-0.0203794	-0.0126625	0.0316501	-0.0615822	-0.0164146	-0.0491662	-0.0161549	-0.159867	-0.0592092	-0.0469251	-0.00392518	-0.0298529	-0.0748208	-0.0665163	-0.0735564	-0.0222591	-0.0419509	-0.0602147	0.015934	-0.0383454	-0.0377131	-0.0449245	0.0158927	-0.0293528	0.00953956	0.0174121	-0.0601224	-0.0837156	-0.0326757	-0.122693	-0.059942	-0.107118	0.0354622	-0.0763149	-0.10624	-0.135217	-0.0104975	-0.021802	0.0354432	0.084385	-0.0532697	-0.2208	-0.095193	-0.0678893	-0.0707574	-0.0751329	0.0777795	-0.105982	-0.121526	0.0285426	-0.0294326	-0.176874	-0.0388109	-0.123894	0.0147204	-0.157474	-0.143571	0.0273656	-0.0333843	-0.124961
232	32	0.0109143	0.0621232	-0.132447	-0.144062	-0.0466243	-0.0208336	-0.0542851	-0.0115019	0.0552274	-0.0193061	0.0492599	0.0771814	-0.0144214	-0.111984	0.0128284	-0.0259747	0.00278787	-0.0381897	-0.05151	-0.0518578	-0.067601	-0.0305372	-0.0367853	0.0124982	-0.0308767	-0.0451667	-0.0564814	0.0064478	0.00340008	-0.056743	0.0323062	0.0105874	0.0180856	0.0725574	-0.00370297	-0.0942431	0.0124731	-0.0922011	0.0271503	-0.0831272	-0.0990868	-0.137091	-0.0609658	-0.0355609	0.0547728	0.186848	-0.178946	-0.222579	-0.0791608	0.0147774	-0.17769	-0.0868615	0.113947	-0.0738209	-0.0590384	0.217543	0.040471	-0.0434964	0.0815695	-0.0861285	-0.042276	-0.136523	-0.0557672	0.0709219	-0.0886085	-0.123405
233	33	0.0234111	0.131839	-0.17086	-0.0781321	-0.0183572	0.00812091	-0.119131	-0.0364633	0.0854083	0.0632364	0.00671036	0.0760918	-0.00421239	-0.0576176	-0.0162999	0.0511788	-0.0430765	-0.0111164	-0.0137145	-0.0440311	-0.0619912	-0.051836	-0.00533349	0.0652061	-0.0907609	-0.0560644	-0.052468	0.0230231	-0.0749149	-0.0714637	0.0156612	-0.0296593	0.0393117	0.139162	0.0808529	-0.0727332	0.0273928	-0.0670448	0.0330388	-0.0978505	-0.0466991	-0.151774	-0.0956494	-0.0545164	0.0603525	0.187766	-0.203276	-0.139099	-0.0285867	0.0588181	-0.203015	-0.0470978	0.102885	-0.0198137	0.0309333	0.201466	0.0565659	0.0575666	0.122832	-0.0457608	-0.165522	-0.0600213	0.0178548	0.015399	-0.148241	-0.0922173
234	34	0.0252602	0.133656	-0.138016	-0.0279851	0.00939122	0.0120779	-0.122771	-0.0645873	0.0302981	0.0741819	-0.0159834	0.0793392	0.0442355	-0.00981799	-0.106172	0.108344	-0.0695319	0.00729831	0.0197253	0.00290792	-0.0442081	-0.033173	0.0319032	0.0544264	-0.0830829	-0.0382082	-0.0258307	0.0205891	-0.130437	-0.0656398	-0.0222734	-0.0283071	0.0259898	0.146168	0.0956372	-0.0950961	0.0410267	-0.00611249	0.00418329	-0.0860838	0.00176787	-0.118393	-0.0753517	-0.0442179	0.107572	0.0957083	-0.137234	-0.0257341	-0.0155727	0.0551694	-0.137673	-0.000391248	-0.0341012	-0.0119321	0.0592554	0.129025	0.10161	0.0769827	0.069221	-0.0140607	-0.232107	-0.0275552	0.0389871	-0.0631262	-0.120404	-0.0169339
235	35	0.0213102	0.0853777	-0.0608157	0.021859	0.0127655	0.0150317	-0.0635261	-0.0833262	-0.0454359	0.0538752	0.0117681	0.101618	0.0595412	0.0445627	-0.0177801	0.12079	-0.116791	-0.00571542	0.0295134	-0.0136084	-0.0104365	-0.0196096	0.0224679	-1.18139e-05	-0.0514094	-0.0274679	0.00894427	0.0314328	-0.12549	-0.0479411	-0.0484811	-0.0132268	0.0319501	0.100102	0.0398781	-0.0400491	0.0623256	-0.00563923	-0.0956164	-0.0478212	0.0342117	-0.018382	-0.0638187	-0.00337878	0.106372	0.0799414	-0.0891578	0.029888	0.0303452	0.0487255	-0.0415579	0.0245297	-0.0900227	-0.0149073	0.091998	0.113234	0.0823784	0.103984	0.0372707	0.0601415	-0.169165	-0.0453567	0.0558447	-0.104304	-0.0604885	0.0423754
236	36	0.00445791	0.0727144	0.00486781	0.0334885	0.00129113	0.0325492	0.0279066	-0.0588111	-0.103544	0.031404	0.00829059	0.116652	0.0619623	0.071105	0.0392118	0.120736	-0.0937305	0.0180567	0.0573463	-0.0164296	0.0140116	-0.0145889	0.0162519	0.00146585	-0.0305206	-0.0128774	0.0451261	0.0471759	-0.0778208	-0.052936	-0.0307877	0.0104889	0.0238975	0.073466	0.0369222	0.00691053	0.0381756	0.00944018	-0.122047	-0.0169999	0.0484249	-0.00363031	-0.0024965	0.0336542	0.069029	0.111677	-0.0186432	0.0303068	0.0744302	0.0312809	0.027954	0.045376	-0.126153	0.00709832	0.106325	0.0891947	0.0308316	0.117631	0.00981255	0.073729	-0.123073	-0.00672339	0.0760125	-0.129675	-0.035102	0.0551897
237	37	-0.00703842	0.0567345	0.0561634	0.0288908	0.00991093	0.0355209	0.0952631	-0.0459769	-0.0984976	0.0242887	-0.0286973	0.089721	0.0553203	0.053959	-0.0597313	0.0853378	-0.0193312	0.0321671	0.0746184	-0.00088812	0.0409543	-0.000969025	-0.00519348	0.0242119	0.00731827	-0.00104201	0.0398981	0.0330181	0.0188256	-0.0112136	0.00217561	0.0266212	0.0246111	0.0839125	0.0521744	-0.00281999	0.0323204	0.037246	-0.105166	0.0183658	0.0821379	-0.00765955	0.0429382	0.0264642	0.0141725	0.0710024	0.0477121	0.0744172	0.0488191	0.023468	0.0614723	0.0391065	-0.193315	0.0548149	0.0774213	0.0662522	0.0616349	0.0851706	-0.0244225	0.00537526	-0.125222	0.0265957	0.0764621	-0.0622805	-0.000138663	0.0604353
238	38	-0.011478	0.0166586	0.0664057	0.0234756	0.0143481	0.0201778	0.0665227	-0.0266305	-0.0975166	0.0371284	-0.0265935	0.0433882	0.0396452	0.0579774	-0.0967554	0.0390847	0.017389	0.010448	0.0611033	-0.00684034	0.0742579	-0.00769113	-0.015724	-0.00517298	0.00822715	-0.00725814	0.0103368	0.0182545	0.0666552	-0.00179682	-0.0238488	0.0394259	0.0298724	0.0477972	0.00451835	-0.0196383	0.0475911	-0.00367787	-0.0330199	0.0660101	0.1122	0.0210631	0.01745	0.01613	-0.00726831	0.0497952	0.0457544	0.111109	0.051498	0.000792901	0.0833517	0.00850413	-0.158031	0.0665723	0.0777263	0.0736929	0.0289539	0.067486	0.0651879	-0.032196	-0.0950172	0.0358976	0.0678091	-0.0132958	0.00731881	0.0810679
239	39	-0.0345906	0.0018944	0.0698513	0.0122323	0.00147925	0.032428	0.0231732	0.00445235	-0.133725	0.0264098	0.0210021	0.0571444	0.0222726	0.0784995	-0.0303359	0.0145311	0.0733491	0.015088	0.0644811	0.0287092	0.0751983	-0.00622032	0.0105994	0.0340852	0.0174272	0.0124516	-0.00291065	0.0143886	0.0317256	-0.0399535	-0.0224097	0.0227792	0.0161474	0.0114098	0.000991878	-0.0453765	0.0412702	-0.00952946	0.0859721	0.0713248	0.0848068	-0.0074604	0.0290397	0.0356263	-0.00776943	0.0504105	0.0295511	0.109996	0.0568722	-0.0137101	0.129238	0.00471581	-0.128538	0.038953	0.0722142	0.070251	-0.021072	0.0783231	0.142921	-0.029402	0.0500826	0.0528469	0.0643134	-0.00767166	-0.00438038	0.0584038
240	40	-0.0430809	0.005127	0.070828	0.0071044	-0.00346305	0.0392394	0.00693192	-0.0106723	-0.080203	-0.00364529	0.0152908	0.0629856	-0.030542	0.0298322	0.00305336	-0.00251651	0.0983467	0.03034	0.0602393	0.0288168	0.0434256	0.0106293	0.0306731	0.0616047	0.0414234	0.0175635	-0.0290352	0.00156596	0.00775536	-0.0168682	0.00851483	-0.00493482	0.0221469	0.0138275	0.0226297	-0.0198736	0.0320318	0.0206334	0.0644775	0.0564545	0.0790376	-0.0430805	0.0313637	0.0383461	-0.039509	0.0276135	0.0283292	0.104257	0.00869186	0.00932878	0.126924	0.0205818	-0.0989415	0.0439967	0.0234968	0.0418753	0.000528722	0.0473725	0.0920054	-0.0287437	0.154684	0.0454405	0.0769565	0.0310553	0.00104962	0.00998543
241	41	-0.03247	0.00981214	0.0281674	-0.00145252	0.0118456	0.0175651	-0.0247645	0.00161943	0.0154599	-0.00112486	0.0106091	0.0182948	-0.0536086	-0.0183299	-0.0301452	-0.0165939	0.0793079	0.013789	0.0114987	0.0196848	0.0066856	0.0323214	0.0507829	0.0182765	0.0233619	0.0244067	-0.00941282	0.0112736	0.0136827	0.0277121	-0.0103395	0.031187	0.0116517	0.00129222	-0.0331342	0.00431137	0.0919818	0.0331143	-0.0223653	0.0702359	0.0702695	-0.00846171	0.0275132	0.0274632	-0.0401125	-0.00980162	0.0197737	0.0826212	0.00620231	0.0178147	0.0813265	0.0268304	0.00572715	0.0509374	-0.00662341	0.0459605	0.0193125	-0.0305516	0.0289492	-0.058203	0.119808	0.0377067	0.039298	0.00598262	0.0147994	0.000902492
242	42	-0.0575855	-0.00156006	0.0140947	0.0128455	0.0359284	0.0150021	-0.0116022	0.036331	0.0581261	-0.0221893	0.0543491	-0.00392928	-0.0214946	-0.00850204	-0.0045795	-0.0319352	0.0523221	-0.00892369	-0.0263875	0.000332201	-0.0186364	0.0431491	0.0296182	0.0347581	0.00119656	0.0340098	0.0306629	0.0136774	0.0618495	0.0453478	-0.0434638	0.0477376	0.00320558	-0.0266716	-0.0464698	-0.000580415	0.117499	0.036423	-0.00437105	0.049561	0.0461233	0.0534034	0.0568369	0.0208282	-0.0281011	-0.0576921	0.028156	0.0679118	0.0214223	0.0219583	0.0746527	0.0134016	0.063645	0.0255203	-0.0172523	0.0168688	0.0686384	-0.0881127	0.00588893	-0.0710536	0.121047	0.0362983	0.0106218	-0.0116622	0.042147	-0.0171939
243	43	-0.0602851	-0.033081	0.0222758	0.0265387	0.0163248	0.00489311	-0.000727577	0.0315964	0.0659939	-0.0769897	0.0345521	0.0281512	-0.0209674	-0.034036	0.0344651	-0.0531391	0.0256979	-0.00341946	-0.00352982	-0.0562417	-0.0136809	0.026532	-0.0326465	0.0114024	0.00232624	0.0020715	0.000978751	0.0123698	0.105267	0.0151799	-0.0349769	0.0141302	0.0538122	-0.0326003	-0.0306217	0.0204224	0.031057	0.0349521	0.0516706	0.0236143	0.0603642	0.0658974	0.0442791	0.0169877	-0.0390818	-0.078418	0.0176398	0.0505524	-0.00798014	0.00881018	0.0116484	-0.00840372	0.0824404	-0.0160404	-0.0141377	-0.0279142	0.0774907	-0.103097	0.0318336	-0.0467981	0.127634	0.0562467	0.0236758	0.0364279	0.0523807	-0.030395
244	44	-0.0411753	-0.0512313	0.00578982	0.0375922	-0.000445631	0.00044389	-0.00391124	0.0140739	0.0703843	-0.0523199	0.00872202	0.0511257	-0.0279031	-0.0685583	-0.0147273	-0.0595687	0.0750341	0.017427	0.00115703	-0.0654388	0.00396307	0.00519579	-0.0318414	-0.04503	0.0203923	-0.0116075	-0.0293807	0.021051	0.062761	-0.0155869	0.0103399	0.000635674	0.0521191	-0.0250956	-0.034481	0.0231945	0.0538131	0.0420841	0.0503886	0.0498041	0.0345436	0.0497207	-0.00309573	-0.00264558	-0.0558648	-0.0744674	-0.0104363	0.0533676	-0.000208613	-0.0212486	-0.0363907	0.00692331	0.0949331	-0.0342359	0.00503609	-0.0143731	0.0216375	-0.0968624	0.0272706	-0.0428397	0.0588961	0.0784559	-0.00233297	0.0692565	0.0598601	-0.0227779
245	45	-0.0545195	-0.0699874	-0.00359203	0.065004	-0.000847904	-0.0114675	0.017773	0.0254116	0.0602094	-0.0240079	0.0010254	0.0211036	0.0301718	-0.0569082	-0.0022169	-0.0557741	0.0865741	0.0161638	-0.0448159	-0.0591489	0.00922671	0.0100481	0.00633263	-0.0299712	0.00966898	-0.00656508	0.000589085	-0.00680865	0.0149027	0.0134053	-0.00665791	0.0102312	-0.0018648	-0.030333	-0.0197462	0.0167441	0.107688	0.0327509	0.0562138	0.0445495	-0.0177365	0.0471098	-0.0453522	-0.0356564	-0.0504765	-0.0523973	0.000128565	0.0601454	0.0370082	-0.00925093	0.0436095	0.0167185	0.06309	-0.00967971	-0.0408333	-0.0400797	0.0061651	-0.0899716	0.0233478	-0.0326752	0.0154997	0.0460412	0.00897155	0.0639593	0.0760266	-0.0453791
246	46	-0.0547302	-0.0634851	0.010254	0.0571263	-0.0173446	-0.0495909	-0.0138968	0.0320482	0.0366534	-0.0122349	-0.0684334	0.00715389	0.0508187	-0.0430301	0.0581278	-0.0743296	0.0247088	-0.0117385	-0.0392818	-0.0590229	0.00232093	0.0212424	0.00943615	-0.037983	-0.0105209	-0.0347089	0.0285627	-0.0124826	-0.010243	0.0347426	-0.013532	0.0183487	-0.0312901	-0.0124278	-0.0101079	0.00671908	0.0160123	-0.00246974	0.0407711	0.0258362	-0.0173757	0.0448041	-0.0340857	-0.0209911	-0.0102644	-0.0398087	0.0209296	0.020717	-0.00381434	-0.0106329	0.0457999	-0.0185621	0.0367842	0.0165803	-0.0620709	-0.0743637	-0.0100458	-0.0694226	0.030111	-0.0156156	0.0555345	0.00777943	0.0159725	0.0291352	0.0608399	-0.0401558
247	47	-0.0359815	-0.0442448	0.020122	0.0333481	-0.0173235	-0.0438131	-0.0109378	0.0263139	0.0304435	0.0299542	-0.0954559	0.00896477	0.0188338	0.00480248	0.0152299	-0.0868616	0.00782026	-0.0292114	-0.0386578	-0.0188034	-0.00794473	0.00419366	0.00715304	-0.0347503	-0.0167852	-0.0418743	0.0164106	0.0138113	-0.0380327	0.0258098	0.0323218	0.0185615	-0.0647514	0.0147836	0.0185292	0.0132587	-0.0415361	-0.022792	-0.0383685	0.0474153	-0.0377562	0.0753364	-0.0234021	0.0274462	-0.00736968	-0.0428396	0.0330417	-0.0193757	-0.0718967	-0.0428586	-0.0288633	-0.0283357	0.0323688	0.0146733	-0.034572	-0.081	-0.00847282	-0.0577697	-0.00747086	0.00132539	0.0908271	0.0302321	-0.0486129	-0.00621239	0.0251065	-0.00598189
248	48	-0.00247094	-0.0457683	0.0106333	0.00127408	-0.028606	-0.0385059	0.0206044	0.027118	0.022066	-0.00141557	-0.0480682	-0.00615887	0.0105577	0.0457726	-0.0262376	-0.0459634	-0.0192109	-0.0309694	-0.0615159	0.0215629	-0.0236172	0.000272752	0.0224228	0.0101889	-0.0442416	-0.00843483	-0.0215832	0.00293973	-0.0537506	-0.000751714	0.0124305	0.0201292	-0.0603955	0.0186806	0.03144	0.0514047	-0.038255	-0.0055154	-0.027937	0.0305358	-0.0573541	0.101747	-0.0532981	0.0181034	-0.029431	-0.0222933	0.00443017	-0.0429139	-0.0556653	-0.0213661	-0.033311	-0.00647495	0.0098088	0.00298011	-0.0377612	-0.0707166	0.0399667	-0.0581172	0.03273	0.0309335	0.0166739	0.0560145	-0.0365199	-0.0197022	0.0138651	-0.00589952
249	49	0.0160629	-0.0171585	0.0252455	-0.0268886	-0.021793	-0.0534837	-0.0058201	-0.00357691	0.0161241	-0.0411153	0.005365	-0.0167536	-0.0236875	0.0126553	0.0286953	-0.0136024	-0.0426867	-0.0296215	-0.0338071	0.0470388	-0.0262204	0.00995171	0.0267267	0.00984096	-0.0443285	0.00463147	-0.0384805	-0.0195902	-0.061859	-0.0372111	0.012911	-0.00481956	-0.00674367	0.0302726	0.0318768	0.0375565	-0.0784388	0.00274677	0.0179678	-0.0112005	-0.0199611	0.0672748	-0.00876272	-0.0293093	-0.00921427	0.0299062	-0.031343	-0.0532869	-0.0140458	-0.0203652	-0.0545577	-0.00818344	-0.00272398	-0.0237792	-0.0351671	-0.0237189	0.0294144	-0.0113922	0.0861653	0.0369964	-0.0377307	0.0438266	0.0378348	0.0184792	0.0151643	0.00157271
250	50	0.0126238	0.0114184	0.0113759	-0.0166722	-0.0100761	-0.0492451	-0.01795	0.00559054	0.00133917	-0.0279875	0.0354562	-0.0195322	-0.0389471	-0.00434357	0.0898199	-0.0229496	-0.039416	-0.0247145	-0.0154115	0.0792134	-0.0162386	-0.00473791	0.028664	0.0230577	-0.0105797	0.0224756	0.0143823	-0.00528682	-0.0189904	-0.0216698	0.0158857	-0.010982	1.77782e-05	0.0312018	0.0399087	0.00855398	-0.0766381	-0.0251302	0.00774468	-0.00238194	-0.013072	0.0466451	0.0359026	-0.0182416	0.0138496	0.0661429	-0.0156938	-0.0471977	-0.0218076	-0.0581748	-0.0845009	-0.0232811	0.00243608	-0.0643499	-0.0420128	0.00315526	-0.0250524	0.0155313	0.052443	0.0324676	-0.039503	0.0604986	0.0207198	0.0318672	-0.0216095	0.0296713
251	51	0.0421769	0.00328148	-0.0175496	-0.00412553	-0.00238419	-0.0309141	-0.0127742	0.0276405	-0.0314032	-0.0150585	-0.0140104	-0.0205706	-0.0219337	0.0309555	0.0625575	-0.00734503	-0.0288779	-0.00809023	0.00970357	0.0584304	-0.0107313	-0.0186601	0.0433142	0.0598666	0.0289695	0.0268003	0.023178	0.0307487	0.0486336	0.00933641	-0.0102879	0.0157729	-0.042394	0.0169898	0.0184721	0.0122699	-0.0506108	-0.0500207	0.0284838	0.0137022	-0.00120265	0.00850702	-0.0105589	0.0199633	0.036985	0.0426075	-0.00463758	-0.03453	-0.0103413	-0.0301076	-0.0553849	-0.0115341	-0.0147771	-0.047067	-0.00542803	0.0144952	-0.0677864	0.0211218	-0.0485319	0.0111515	-0.0411255	0.0605257	-0.0377795	-0.0232302	-0.0484604	0.0383567
252	52	0.0608798	-0.00461197	0.0118205	-0.0215105	0.0466629	0.0104195	0.00745103	0.00874371	-0.0426774	-0.000284779	-0.0525737	-0.0304571	-0.00976576	0.0660256	-0.0167696	0.0230987	-0.0219223	-0.0127971	0.0375186	0.00787997	0.0173746	-0.0350111	0.0460639	0.0371013	0.0539914	-0.0125146	-0.0356081	0.0195497	0.02491	0.0021624	0.016061	-0.0147497	-0.0642843	-0.00216406	0.00822473	0.0276263	-0.145487	-0.0587706	-0.0160349	0.0322416	0.0032523	-0.0978372	-0.0459068	0.0326881	0.0666268	0.0181821	-0.00197498	-0.0250409	0.014786	-0.014651	-0.0275381	-0.00276126	-0.00737569	1.74281e-05	0.0011187	0.019958	-0.0664893	0.0886855	-0.124011	0.0230804	-0.00671894	0.0169473	-0.0210292	-0.0376057	-0.0304435	0.0196344
253	53	0.0592208	-0.0162137	0.00302731	-0.0494248	0.0184866	0.023372	0.0162081	0.0257665	-0.0475946	0.0187324	0.0107486	-0.0137779	0.0150692	0.0382669	-0.00146837	0.0393484	-0.0562073	-0.030887	0.0430672	0.00188772	0.0417216	-0.0285098	0.036225	0.012099	0.0290464	-0.0331162	-0.0422791	-0.011353	-0.0454461	0.0140518	0.00261164	-0.0540485	-0.0748607	-0.0149556	-0.00652412	0.0255011	-0.166311	-0.0432735	-0.0933125	0.0394901	-0.0486218	-0.137579	-0.032685	0.0200954	0.040363	0.00133076	0.0131929	-0.018344	0.00384727	-0.0192242	-0.0306263	0.00766962	0.0207299	0.00869406	-0.0687207	0.0216257	-0.0182203	0.111001	-0.0655088	0.0508449	0.000187751	-0.0142488	0.00781742	-0.0121695	-0.0117883	-0.00848764
254	54	0.0550447	-0.0374183	-0.00826191	-0.0354067	-0.0364694	0.0227563	0.00532983	0.0143391	-0.043741	0.0305891	0.0342975	0.00132074	0.00493341	-0.0334498	0.077643	0.0403179	-0.0620111	0.00153281	0.0550508	0.0446403	0.02634	0.00559569	0.0302415	0.0185094	0.00156175	-0.0189037	-0.0258123	-0.00388233	-0.0103638	0.0214496	-0.00520271	-0.060089	-0.0555057	-0.01551	-0.04541	-0.0229292	-0.0485958	-0.0144446	-0.0405447	-0.00021477	-0.0513059	-0.0845273	-0.00836008	-0.0151797	0.0125359	-0.0249149	0.0196008	-0.0151229	0.0230268	0.0246039	-0.0163936	0.032159	0.0107952	0.0041138	-0.0514656	0.0310349	-0.0352797	0.071003	-0.0258866	0.00258033	0.00201777	-0.0403118	0.000341002	0.0334152	-0.00437267	-0.00734807
255	55	0.0314482	-0.0405136	0.00768722	-0.00109089	-0.0155839	0.0580619	-0.0171825	-0.00988553	-0.0308529	0.0225163	0.0116947	-0.0524815	-0.0192082	-0.053354	0.064009	-0.000660306	-0.00174111	0.00644191	0.0321051	0.0716507	-0.0165254	-0.00696612	0.0253857	0.00957958	0.0067313	0.013509	-0.00510808	-0.0139086	0.0222075	0.0083912	0.0292644	-0.0530838	0.0107398	-0.0310498	-0.0460795	-0.0641006	0.00639883	-0.029805	0.0432973	-0.00702734	-0.0252797	-0.0621439	0.0178279	-0.0179262	0.0267698	-0.0035249	0.0156077	-0.00881958	0.0250431	0.0466559	0.0175269	0.0195711	0.0111111	0.0157405	-0.000214447	0.0225407	-0.0590206	0.0595268	-0.0623751	0.00935313	-0.0518271	-0.0559467	0.00314369	0.0876378	-0.0014438	0.00386432
256	56	0.0668456	-0.0343871	-0.0306458	0.0126948	-0.0105283	0.058717	-0.0377007	0.00135169	-0.0183771	0.038386	0.0379589	-0.0917785	-0.0108314	-0.0446784	0.0236027	-0.0245999	0.0437024	0.00408813	-0.0014114	0.0378842	-0.0290218	-0.0170072	-0.0111516	0.0174358	0.0161887	0.0248294	0.0202325	-0.00891367	0.00418959	0.0350608	0.0304267	-0.02403	0.0432693	-0.023927	-0.0139688	-0.0741828	0.0760038	-0.0600224	0.0835193	0.00123028	0.00130096	-0.0491303	0.0334511	-0.00556798	0.0207186	0.0198925	0.0078783	0.0160513	-0.00635568	0.0315397	0.00186565	0.0101998	0.0201641	0.0256032	0.0122896	0.00340615	-0.00262998	0.0608405	-0.0405034	0.0294433	-0.100614	-0.0769171	0.0169059	0.0469596	0.0356529	-0.0128779
257	57	0.0990168	-0.0361629	-0.0593003	0.000421852	-0.000534677	0.0227388	0.00783461	-0.00437464	0.0145848	0.0397669	0.0613076	-0.0732138	0.0350929	-0.017764	0.01281	0.0220853	0.0133954	0.0453684	-0.00811299	0.0361586	0.0152184	0.00751745	-0.0204274	0.0111512	0.00312671	0.0337475	0.0142683	0.021028	0.0556802	0.0509652	0.0291452	-0.0199901	0.0149148	0.00290907	-0.016109	-0.0527915	0.0903462	-0.0392432	0.0555154	0.0168955	0.0148299	0.0232672	0.0136169	-0.0185051	-0.00322038	-0.00761511	-8.03583e-05	0.00701181	0.00343557	0.0388506	-0.0224715	0.00494802	0.00204124	0.0135523	0.0230552	-0.0224693	0.00987034	0.0788142	0.028479	0.00633388	-0.00966861	-0.0715576	0.0285866	-0.0462239	0.049466	-0.0105398
258	58	0.0346711	-0.0300363	-0.0310078	-0.0224713	0.0183512	0.0259521	0.0264319	-0.0177035	0.0225223	0.00630382	0.0513898	-0.0649356	0.0682204	0.021824	0.0148574	0.0247329	-0.0258733	0.0160983	-0.00530334	0.0339335	0.0239169	0.0104192	0.0402518	-0.0166717	-0.0388776	0.0498017	0.0203064	-0.00369926	0.0364558	0.0424869	-0.00732104	-0.034444	0.000358997	-0.00887536	-0.0161742	-0.037854	0.0281299	-0.00735584	-0.0189442	0.0433672	-0.000868423	0.0539651	0.000365708	-0.0175947	-0.011741	-0.00269145	-0.000232608	-0.00541809	-0.000578419	0.0760328	-0.00683825	-0.000200024	-0.00440109	0.010007	0.0389802	-0.0437251	-0.0458279	0.064013	-0.00424294	0.0290022	0.0636193	-0.0536267	-0.0120071	-0.0421893	-0.00780986	0.000162834
259	59	0.017411	-0.0127292	0.0114394	-0.0247231	-0.011952	0.0536265	0.027175	-0.036698	0.0178907	-0.0100395	0.00942011	-0.047097	0.0408554	0.0108582	0.0259142	-0.00758735	-0.042896	-0.0121299	-0.0273217	-0.0254458	-0.00358653	0.0187186	0.018351	-0.000448228	-0.0649897	0.0423447	0.0414916	-0.0255152	-0.0442799	0.0305456	-0.0388858	-0.00772481	0.0471452	-0.056916	0.000173094	-0.023419	0.0117102	0.00944194	-0.0441205	0.00274571	0.0227641	0.00139336	0.00522495	0.000321845	-0.00115739	0.0331061	0.0195782	0.0124337	-0.0157932	0.0803871	-0.014249	0.0262553	0.00867577	0.00563774	0.0399025	-0.0359041	-0.0641036	0.00752679	-0.106632	0.023504	0.0734128	-0.0616597	-0.0612669	0.00054478	-0.0231781	-0.00931217
260	60	0.0211356	-0.0107454	-0.00183944	-0.0127015	-0.0275492	0.03097	0.0641763	-0.0274181	0.0350306	-0.0451281	-0.00268036	-0.00163021	0.0107072	0.0172709	-0.0552033	0.0197161	-0.0520504	0.00986216	-0.0680182	-0.0626557	0.010648	0.0411097	-0.0438395	-0.0158202	-0.0497095	0.0417556	0.0311562	-0.0239863	-0.0349374	-0.00667132	-0.0227645	0.0405295	0.0577614	-0.0624849	-0.0168633	0.0349627	-0.020809	0.0220951	-0.052686	-0.00524894	0.0256423	-0.0246584	-0.00385678	-0.00284892	0.00707939	0.00516537	0.0137784	-0.00808648	-0.0180592	0.0429922	-0.0119846	0.0196448	0.00225763	-0.0114263	0.00297392	0.00338729	-0.0222677	0.00868579	-0.102471	0.0406215	0.0258658	-0.0408939	-0.0124223	0.00885385	-0.0185225	-0.00117888
261	61	-0.0153982	-0.00648003	-0.0176914	0.0059469	-0.0127311	-0.0130396	0.0396417	-0.00711845	0.0193785	-0.0256659	0.0360918	0.0324893	-0.00384395	0.0161104	-0.116623	0.00496595	-0.0139372	-0.00295517	-0.0655372	-0.0853101	0.0152658	0.0420685	-0.00674652	-0.0473646	-0.0389694	0.0161739	0.0293787	-0.0408809	0.0224897	-0.0341952	-0.00943616	0.0535552	0.00632498	-0.022281	0.00304564	0.0604107	-0.0685505	0.0454547	-0.0438307	0.012414	-0.000650719	0.00109016	0.012608	-0.0145165	0.0203824	-0.0262328	-0.00959546	-0.0217567	-0.00191755	0.00647573	0.0321779	-0.00768925	-0.0358668	-0.00173453	-0.0241052	0.0544686	0.0102439	0.025002	-0.0844417	0.0484575	-0.0376063	-0.0312145	0.01744	0.0749472	-0.0300803	0.0109583
262	62	0.00562807	0.0298371	0.00595931	0.00710436	-0.0102318	-0.0109349	0.0090831	-0.0172067	-0.00570013	0.0151806	0.0323796	0.0470234	-0.00588651	-0.0292136	-0.139356	-0.0165656	0.0155794	0.00160577	-0.056841	-0.0606802	-0.0239275	0.0159347	-0.00865124	-0.0211105	-0.0209946	-0.0114607	0.0358189	-0.0514259	0.0591819	-0.0511813	-0.00457863	0.0474959	-0.000786116	-0.0275264	0.0233573	0.054858	-0.128892	0.0724484	-0.00307617	-0.0204282	-0.0267678	0.0429664	0.020537	0.00287001	-2.74521e-05	-0.0237517	0.015097	-0.0097864	0.0177739	-0.0228831	0.0474543	-0.0206775	-0.0435075	0.0234641	-0.0150245	0.0562287	0.0290018	-0.00231737	-0.10858	-0.0120877	-0.0441659	-0.0403579	-0.0134875	0.109824	-0.00356807	0.0140226
263	63	-0.00489601	0.0338266	-0.0133066	-0.00568705	-0.00540498	-0.00927668	0.00767579	-0.00780312	-0.0195264	0.00128788	-0.0126672	0.0262174	-0.00728963	-0.0166157	-0.19474	0.0162169	0.0241231	0.0308765	-0.0384099	0.0407631	-0.0350267	0.0051445	-0.0419957	-0.0297036	0.0110223	-0.00466469	0.0177712	-0.0323254	0.0347263	-0.0474273	-0.0170989	0.0388785	0.0164699	-0.0257437	-0.0228796	0.0469627	-0.0818301	0.0555769	0.0510776	-0.0235842	-0.0370829	0.0515882	-0.000902886	-0.00822449	-0.0391974	-0.0228837	0.013899	-0.0190869	0.00144389	-0.0255917	0.0393486	-0.0230518	-0.0133114	0.0208025	0.0148034	0.00381532	0.0293418	-0.0263448	-0.0843774	-0.0297961	-0.0449871	-0.0446662	-0.0113471	0.0347982	-0.00878858	0.00942811
264	64	-0.0449634	0.022365	-0.0191362	-0.00320173	0.00942569	-0.0269352	-0.0257799	0.0143862	-0.0300404	0.0346859	-0.0297368	0.010459	-0.0140444	-2.39553e-05	-0.134065	-0.00287236	0.0159236	0.0172254	0.0179597	0.0970591	-0.0361444	0.00932698	-0.0254003	-0.0731274	0.01889	-0.00302685	0.029943	7.8866e-05	0.00462828	-0.0330297	0.00514233	0.0132205	0.0293256	0.0160919	-0.0391742	0.0589445	0.0712595	0.0515248	0.0874307	-0.0146888	0.0158655	0.00549848	0.0221072	-0.0369254	-0.00879136	0.0124117	-0.0148367	-0.0284145	-0.00342176	-0.0154947	0.0548555	-0.0242734	-0.0217197	-0.00529816	0.010096	-0.0128006	-0.00997938	-0.0365648	-0.024362	-0.0183393	0.019793	-0.0739929	-0.0479515	-0.0381325	-0.0324415	-0.00260392
265	65	-0.0406134	0.0316856	-0.00901326	0.00170369	0.0219226	-0.037094	-0.0406436	0.0233235	-0.0232203	0.0429537	-0.0123466	0.0314294	-0.00295787	-0.00100249	-0.0892788	-0.0301958	-0.0387073	-0.00633205	0.0251216	0.0585419	-0.0605838	-0.0108365	-0.0312341	-0.0415537	0.0387329	0.0096472	0.0265972	-0.000519543	-0.0159918	-0.0457001	0.0174886	0.0301278	0.0518123	0.0326215	-0.010831	0.0916737	0.102726	0.0801645	0.0259235	-0.0186487	-0.00608843	-0.0283359	0.0316941	-0.0239799	-0.00919653	0.0215969	-0.0163168	-0.0165382	-0.0291176	-0.0419086	0.051123	-0.0528991	-0.0111926	-0.0256364	0.00653162	-0.0151963	0.0104344	-0.0656628	0.142931	-0.00535644	0.0846266	-0.0887943	-0.0626494	-0.069985	-0.0297641	0.00325865
266	66	-0.0390089	0.00370109	-0.00257083	0.0149934	0.0197532	-0.0492809	-0.00333665	0.031076	-0.01195	0.00908807	0.00281147	0.0472104	-0.0132182	0.031874	-0.0356551	-0.0186348	-0.0547837	-0.0032714	0.0149638	-0.0312816	-0.0408139	-0.0162562	-0.000580223	0.02443	0.0536758	0.00804149	-0.0142124	0.00633406	-0.0457668	-0.0314359	-0.0187225	0.0444077	0.0396482	0.0342723	0.0170055	0.0780837	0.0549248	0.0824588	-0.0448551	-0.0329714	-0.0527816	-0.0453907	-0.0104224	-0.0210586	-0.0595364	0.0140323	-0.0300966	-0.00171547	-0.0598596	-0.0512754	0.00668005	-0.0516558	0.0464427	-0.0291991	0.0791268	-0.0490419	0.0474271	-0.0628399	0.354626	-0.00573803	-0.0139709	-0.045191	-0.00771203	-0.0247345	-0.0414604	0.020634
267	67	-0.0170984	0.00749096	0.0171153	0.0187386	0.0168571	-0.0524628	0.0201663	0.0228775	-0.0100273	0.000512768	0.00475537	0.0490788	-0.038454	0.0157718	0.144567	-0.0167958	-0.014362	0.00413737	0.0186025	-0.0941187	0.00430709	-0.0306736	0.0204658	-0.00603077	0.0395599	0.000381794	-0.0114075	0.0513776	-0.0482351	-0.008446	-0.0105028	-0.015496	-0.00266703	0.0459933	0.0253168	0.0480927	0.0797028	0.0720341	-0.0550778	-0.0641565	-0.00751023	-0.0537548	-0.00138485	-0.0134948	-0.0520756	0.0373907	-0.0126567	0.00232304	-0.0238224	-0.00464412	-0.00444999	-0.0070652	0.0311847	-0.0205416	0.0877566	-0.0490081	0.0236993	-0.0331791	0.348937	-0.0138083	-0.0720001	0.00059797	-0.0177087	-0.01198	-0.0165198	0.0245575
268	68	-0.038975	0.0509047	0.00163099	-0.00186772	0.0256134	-0.0389628	0.0188571	0.00722494	-0.017334	-0.00853325	-0.0025603	0.0348243	-0.0290792	-0.0469141	0.193899	-0.0298812	0.011024	0.00430515	-0.00747141	-0.0819023	0.00981042	-0.0511382	-0.0303925	-0.0414481	0.022894	0.0137175	-0.0051477	0.070999	-0.0454355	-0.0136791	0.00515985	-0.0475365	-0.0106488	0.0210219	0.0247574	0.00444263	0.178041	0.0285064	-0.0336375	-0.0618356	-0.0205451	-0.022912	0.0263561	0.00921985	-0.0159083	0.00504057	0.0110132	0.00920611	0.0115608	0.00903002	-0.00255209	0.0185966	-0.00468826	0.00246727	0.0209872	-0.0282126	0.0124808	-0.0753541	0.193811	-0.0174017	0.00193977	-0.0127363	-0.00645671	-0.0766231	-0.00353865	0.0253112
269	69	-0.0798853	0.0615864	0.0118496	0.010502	0.0266504	-0.0159275	0.0274913	-0.00146894	0.00533408	0.00779886	-0.0494762	0.0257433	-0.00387144	-0.0202832	0.104649	-0.0369176	0.0128564	0.000472726	0.0024372	-0.0671196	0.0105843	-0.0245585	-0.0301549	0.0380165	0.0056906	0.0129942	-0.0102737	0.0666105	-0.0372557	-0.0268032	-0.00322009	-0.0154444	0.0137831	-0.0248582	0.0296967	-0.0232123	0.238324	-0.0349183	0.00337445	-0.0272438	-0.0280982	0.015082	-0.00513741	0.0170619	-0.0092854	-0.0247339	-0.00105082	0.0169614	0.0360165	0.0053741	-0.0407518	0.0232967	0.0118385	0.0211003	-0.00931594	0.00583104	0.0160891	-0.0718661	0.0935242	-0.0327402	-0.0283097	0.00460338	0.0363491	-0.0774765	-0.0362482	0.0232085
270	70	-0.0495914	0.0432063	0.0175058	0.0208672	0.0221839	0.0149244	0.00843756	-0.0202313	0.0242152	0.0264974	-0.116503	0.0161565	0.00227766	0.0422895	0.027508	-0.0316138	0.0291388	0.0291983	0.0370015	-0.0223044	0.0290925	-0.0305077	-0.0202122	0.0656207	0.00547543	0.0275822	-0.0143372	0.0404145	-0.0217748	-0.0308834	-0.00735981	0.029159	0.0128429	-0.0123249	0.0328756	-0.0287319	0.150425	-0.0480564	-0.0152782	-0.0222762	0.0312577	0.0471891	-0.00596375	0.018085	-0.0278792	-0.00405149	-0.00258877	0.0415817	0.038086	0.0217483	-0.0563267	0.0277502	-0.017828	-0.0128783	-0.0235129	0.0378528	0.0134514	-0.00140638	0.0018747	-0.0317399	-0.0741769	0.0714586	0.0196546	-0.0646913	-0.0107703	0.00241511
271	71	-0.0327064	-0.000416111	0.000943002	0.00917934	0.0158453	0.0336677	-0.00803457	-0.0382121	0.01421	0.0228112	-0.0881171	-0.0147288	-0.0130786	0.0251491	0.0214126	-0.0168334	0.0615331	0.061173	0.0341953	0.0710806	0.0301221	-0.0438602	-0.0342135	-0.006278	0.00286018	0.0387481	-0.0252615	0.00875774	-0.013088	-0.00306822	-0.00953098	0.0385107	-0.0103405	0.0110442	0.0352558	-0.0841038	0.0472443	-0.0274637	0.00417847	-0.0108564	0.0161986	0.047176	0.0281053	0.0103356	-0.0109604	-0.00231466	-0.0102131	0.0645981	-0.00858311	0.00368901	-0.0246774	0.0483625	-0.0401752	-0.0215443	-0.027397	0.00563489	-0.00193844	0.0142291	-0.104873	-0.0169203	-0.0357574	0.0752637	0.0384631	-0.0270647	0.0219413	-0.000534791
272	72	-0.0168058	0.00205223	0.0170091	0.0337515	0.00646563	0.0234423	0.000266133	-0.0425339	0.00341687	-0.0159822	-0.0304251	-0.0331195	-0.0239475	0.038384	0.0519958	0.0109577	0.0745208	0.0253608	-0.0018008	0.0953435	0.00239449	0.00305351	0.0163801	-0.0522504	0.0088215	0.00676186	-0.0250795	0.00767106	-0.00841866	0.000676107	0.000650136	0.00633931	-0.038558	0.00160292	-0.00107051	-0.0959207	-0.00546251	0.0021421	0.0681355	0.0214725	-0.00833719	0.0424677	0.023396	0.0104866	0.0243029	0.00329031	-0.00264269	0.0449739	0.00379838	-0.0203308	0.00900368	0.0573015	-0.00619773	0.022138	-0.0560046	-0.0258414	0.00121052	0.0373075	-0.17319	-0.0157325	0.0348354	0.0501759	0.0578172	-0.00847762	0.0174322	0.00952697
273	73	-0.000590207	0.011407	-0.00550202	0.0176778	0.0174882	0.00829739	-0.0143682	-0.0421504	-0.00349085	-0.045504	-0.0312464	-0.0469333	0.00218251	0.0677649	0.034175	0.0138546	0.0606694	-0.010504	-0.0230551	0.0460775	-0.00257583	0.025002	0.0295901	-0.0415269	0.00741996	-0.0261328	-0.0384444	-0.0153279	-0.00969379	0.00569311	0.0211208	-0.00487954	-0.0407909	-0.0211001	0.00194639	-0.0662775	-0.129403	0.0127531	0.0462172	0.0302782	-0.00409189	0.0419091	0.0141744	0.00394521	0.0161445	0.0163551	0.019084	0.0117913	0.0410997	-0.0292318	0.00731294	0.0503001	-0.0166786	0.00827917	-0.0702671	-0.0245065	0.0191202	0.03846	-0.154036	-0.00936441	0.122996	0.0596639	0.0288648	-0.0532065	0.0301661	-0.000571534
274	74	-0.0157769	-0.0132829	-0.0462004	-0.0154416	0.00216698	-0.00622275	0.0167218	-0.0541815	0.0165754	-0.0231033	-0.0271456	-0.0510449	0.0288695	0.0075586	0.0486119	0.011063	0.0248621	0.000594665	0.0072304	-0.00917408	0.0318593	0.0198651	-0.0354181	0.00283205	-0.0317022	-0.0376619	-0.0270859	-0.0259217	0.032385	0.0338942	0.0128338	-0.0151104	0.000331969	-0.00483291	0.0457849	-0.0680183	-0.109712	-0.0187753	0.0197912	0.0500817	-0.0306002	-0.0494358	-0.0144288	0.00116953	0.00379678	0.0102877	0.0250956	-0.0103397	0.00509214	-0.0173815	-0.000340308	0.0492134	-0.00875729	0.00158404	-0.0235258	0.000247474	0.0142649	0.0442541	-0.1087	-0.000864445	0.0925674	0.0587566	0.0116115	0.00642927	0.0254149	-0.0124824
275	75	0.00462201	-0.00257425	-0.0389153	0.0021025	-0.0757786	-0.0212977	0.0377164	-0.0391801	0.00611485	-0.0181279	-0.0296386	-0.0318096	0.0127148	-0.0242365	0.0878031	0.0436118	-0.0236887	-0.00366923	0.0139428	-0.0620778	0.0303365	0.0383134	-0.0254939	-0.00466279	-0.000801666	-0.0259601	-0.00559516	-0.0143896	0.0511801	0.0314286	-0.0130257	-0.00728096	0.00458538	0.0285453	0.00894941	-0.0667792	-0.00113983	-0.018456	0.0107593	0.0250791	-0.0361646	-0.059958	-0.0343654	0.0140619	0.0145519	-0.0257861	0.024299	-0.0102795	-0.0151608	0.00640938	0.0395165	0.0174296	0.0171727	0.0173159	-0.00703741	0.0268561	0.00604856	0.0965483	-0.144878	-0.0246654	0.0280276	0.0320865	-0.00967726	0.0742229	-0.0168592	-0.0258275
276	76	0.0311076	0.0189408	-0.00326964	-0.0130083	-0.0708683	-0.00506215	-0.0291311	0.0122992	-0.0239982	-0.0270059	0.00290647	-0.0137568	0.0172184	0.022794	0.0279638	0.0548275	-0.0470718	-0.00439726	-0.00104664	-0.105457	0.00400372	0.0314898	0.00825225	-0.0345749	0.0352324	-0.0173133	-0.027641	-0.0343242	-0.0312617	0.060899	-0.0170511	0.0342014	-0.0202012	0.0107821	0.0126681	-0.0848101	-0.0654099	-0.00439617	-0.0509104	-0.010291	-0.0179965	0.0106073	-0.0185583	-0.00206058	0.021008	-0.0706385	-0.0119224	-0.000550148	-0.0197311	0.00034353	0.0365149	-0.0079783	-0.00522414	-0.00530782	-0.00486355	0.0109915	-0.0158931	0.0496058	-0.149187	-0.024911	-0.000413273	0.0260055	-0.0316352	0.0515115	-0.00536395	-0.0123881
277	77	0.0325505	0.0478774	0.0115675	-0.0230639	0.00254855	0.0093074	-0.0373352	0.0143896	-0.00649742	-0.0268039	0.0358383	-0.000960311	0.0369641	-0.00715343	-0.0860268	0.0514358	-0.00858793	0.0285016	0.0324386	-0.060004	-0.0225697	0.00571174	0.0050044	-0.00140148	-0.012681	-0.0258242	-0.0143967	-0.0138317	-0.0395514	0.0443839	-0.0138092	-0.00570105	-0.0307436	0.0108713	-0.00281814	-0.0368116	-0.0430653	-0.026769	-0.0910586	-0.00250048	0.010896	-0.0495242	-0.0358697	-0.00745621	0.0174249	-0.0329614	-0.0292976	-0.000879046	-0.0207841	0.00270252	-0.0310049	-0.00648561	0.0149571	-0.0231036	0.03079	0.0303981	-0.00277779	-0.0177719	-0.154101	-0.0102754	-0.00775153	0.0527676	-0.0291022	0.0494989	0.0381362	0.0135272
278	78	0.0487932	0.0399008	0.0276809	-0.00801703	-0.0169904	0.000190072	0.00782358	0.00814999	0.010518	-0.00348426	0.047117	0.0161848	0.0345866	-0.0938307	-0.0905969	0.0597293	0.0416592	0.0288148	0.063577	0.0322282	-0.0276091	0.00844415	0.0262802	0.0375208	-0.021855	-0.032912	0.0138475	0.0119933	0.0358277	-0.0388679	0.00993265	-0.0502856	-0.0280509	0.0292891	-0.0633037	0.0481915	0.0313139	-0.0183822	-0.0337268	-0.01672	0.0259913	-0.0447944	-0.0370754	0.00266202	0.0279194	0.0279662	-0.00191205	-0.0127896	0.00188121	0.00481682	-0.0451967	-0.00667129	0.0477983	-0.0359395	0.0436952	0.0564615	0.0293415	-0.0290591	-0.168376	-0.0271527	0.0573798	0.0647051	-0.0187594	0.0371707	0.028092	-0.00798883
279	79	0.0528671	0.0152763	0.0469866	-0.0176376	-0.0336561	-0.00539539	-0.0029553	0.035267	0.0301351	0.0359876	0.0879445	0.0269861	0.0228204	-0.0614111	-0.0140226	0.0425868	0.024655	0.00700704	0.0376374	0.0330712	0.0283252	0.0102787	0.045493	0.0307025	-0.0158599	-0.0454347	-0.00215264	-0.00133985	0.0230634	-0.0359253	-0.00221258	-0.0379249	0.0316749	0.0471465	0.0219627	0.0251725	-0.0302008	-0.023621	-0.00832114	0.000560419	0.0151817	0.059786	-0.028153	-0.00494777	0.0341685	-0.0126632	-0.0245365	-0.0222786	-0.0262582	-0.0121637	-0.0477302	-0.00336569	0.0337743	-0.00699105	0.0121669	0.0157467	-0.00874827	-0.059619	0.0163532	-0.0369303	0.0329913	0.0508757	-0.0215316	-0.0554714	0.0180855	-0.0352428
280	80	0.0344986	0.0267367	0.00932299	-0.0225263	0.00205331	-0.00958118	-0.00471663	0.0356197	0.0457785	0.0304102	0.0905705	-0.00663396	-0.016255	-0.0305836	0.0420378	0.0316099	-0.0400033	-0.000393052	0.000110694	0.0291476	0.0214395	0.0184407	0.0312058	-0.0109183	-0.00902168	-0.0441016	-0.00285168	0.0150787	0.0119198	-0.00807673	-0.0281309	-0.0568798	0.0536501	0.0525262	0.0622424	0.00347268	-0.0461398	-0.0676712	-0.05736	0.0119116	0.0242271	0.0845795	-0.0335996	0.016971	0.0212945	-0.0581287	-0.0451072	0.00102226	-0.0261281	-0.013201	-0.0432625	-0.0344304	-0.00701554	0.014467	-0.0259332	-0.0210187	-0.0292081	-0.0732468	0.163227	-0.0302672	-0.028465	0.0389143	-0.00955229	-0.104528	0.0180299	-0.0396026
281	81	0.0402821	-0.028548	0.00133714	-0.0382655	-0.00495228	0.00406596	0.0235366	0.0230996	0.00793941	0.0108589	0.050777	-0.0139805	-0.0158603	-0.0632105	0.0722667	0.0339755	-0.0630685	-0.00842926	-0.0295958	0.0761537	-0.019445	0.0241046	0.00362467	-0.0311929	0.017841	-0.013268	-0.0256707	0.0349401	0.0289183	0.0165366	0.0243886	-0.0371801	0.0221058	0.0254969	0.0159864	0.0076485	-0.040872	-0.0509584	-0.0301921	-4.23087e-05	0.0194023	0.0536743	-0.0165949	0.0269096	0.00737306	-0.0204336	-0.00243518	0.0144633	0.0186785	-0.0200553	-0.00318432	-0.0511207	-0.0375627	0.00567866	-0.0248434	-0.0467786	4.71793e-05	-0.0960219	0.131431	0.00344266	0.0241427	0.0298462	0.0326831	-0.0371112	0.0187703	-0.0323944
282	82	0.0337643	-0.0739169	0.0288924	-0.0492424	-0.0318969	0.0184736	-0.0133886	0.012479	-0.0084784	0.00870215	0.0165145	0.0274639	-0.00803954	-0.0478762	0.0028023	0.0104097	0.0182262	-0.00540776	-0.0445195	0.0452129	0.0255783	-0.00822928	0.0361035	-0.0139407	-0.00701706	0.000273038	-0.0657995	0.0209586	-0.0287669	0.0415095	0.0247205	0.00839588	0.0304324	0.0308265	-0.0222415	-0.00967117	-0.0701257	-0.00267814	0.0289355	0.00510157	0.000473719	0.00645765	-0.0334074	0.011125	0.00750952	-0.0110475	0.0138336	0.00538725	0.000656365	-0.0300202	0.0143681	-0.0175847	-0.00520793	0.0547307	0.0334275	-0.0379688	-0.0178267	-0.131297	0.215359	0.017457	0.0322419	0.0160143	0.0636212	-0.00907496	0.0341156	-0.0197823
283	83	-0.0153844	-0.0373402	0.0179973	-0.026586	-0.0204351	0.0172139	-0.0519319	0.0122605	0.0300376	0.000609365	0.0470164	0.0198173	-0.0383955	-0.0444169	-0.0448647	-0.0153868	0.0802679	-0.010879	-0.0292503	-0.0185065	0.053552	-0.0184946	0.0521374	-0.00497593	-0.0173563	-0.0138775	-0.020699	-0.0148082	-0.0392197	0.00528159	-0.0223653	0.00971727	-0.0109829	0.0288694	-0.0645134	-0.0180743	-0.0279083	-0.015267	0.00197585	-0.0014857	-0.0121591	-0.0350527	-0.0430597	0.036237	0.0299282	-0.0189864	0.0014998	0.0125257	-0.0250033	-0.0227968	0.0323388	-0.0190858	0.0268059	0.0563131	0.0639087	0.0154094	-0.0256359	-0.11994	0.316488	0.0238012	-0.0209695	-0.0192621	0.061918	-0.024943	0.0278354	-0.0125428
284	84	-0.0297172	-0.0323918	0.00674184	-0.0150246	0.00861499	0.0213049	-0.0280305	0.0181834	0.0261021	0.0040439	0.0572711	-0.00270053	-0.0234426	-0.03998	0.00887868	0.00131881	0.0149242	0.001407	-0.0430858	-0.0108637	0.0316389	0.00274282	0.011672	0.00235692	-0.00139927	-0.000688808	0.0201212	-0.0398605	0.0144	-0.00233209	-0.00215137	0.0206332	-0.0331874	0.00438546	-0.0334786	-0.0427994	-0.023639	-0.0366638	-0.0124059	0.019593	-0.0356736	-0.0617623	-0.00286982	0.0414533	0.0141767	0.0272429	0.013371	0.00674685	-9.35037e-05	0.00589221	0.0316436	-0.037956	-0.00485157	-0.00368258	-0.00516404	0.0232383	0.00950874	-0.078482	0.267274	0.066594	-0.0295375	-0.0428072	0.0486642	0.0137456	-8.58788e-05	0.00314353
285	85	-0.00621115	-0.0349274	-0.0202414	-0.0107051	0.0284017	0.0196787	-0.0100936	-0.0022218	-0.0187278	0.0168935	0.00929694	-0.0122599	-0.00372842	-0.0520602	0.0310576	0.0510692	-0.0253422	0.00537495	-0.04033	0.0113612	0.0279157	0.0125259	0.00922757	0.00366939	-0.0214789	0.0158514	0.0326896	-0.0262672	0.0242185	0.016664	0.00105463	0.0451634	0.00727474	-0.0137964	-0.0276688	-0.0498352	-0.0751643	0.00338171	0.064835	0.0276616	-0.0139447	-0.0447258	0.0261519	0.00890128	-0.0220601	0.0407198	0.000644803	-0.00161654	0.0391296	0.0297645	0.00624	-0.0181957	-0.0357387	-0.0253892	-0.0663086	0.00336889	0.00125016	-0.0299805	0.219181	0.0628557	-0.0606263	-0.027088	0.0449144	0.0741407	-0.0390566	0.00451415
286	86	-0.00578225	-0.0224263	-0.0327285	0.0124326	0.0521599	0.0259841	-0.000641264	-0.00268069	-0.0348536	0.00875992	-0.0148883	0.00351055	0.0144801	-0.0845012	0.0685258	0.0443764	-0.0187251	-0.0435597	-0.00844417	0.0101764	0.0281686	-0.00114673	0.0047995	0.0101141	-0.0314664	-0.00199005	0.0643377	-0.0101901	0.045944	0.0139206	-0.0238179	0.0570765	-0.0295913	-0.03863	-0.0242433	-0.02548	-0.0454913	0.0328926	0.0681468	0.00457894	0.0298451	0.0195713	0.03469	-0.00494597	-0.0297864	0.0575322	-0.0379388	0.0105477	0.0300267	0.0164183	-0.0340572	0.00315382	-0.0139276	-0.0297959	-0.0391262	-0.0149016	-0.0140943	-0.0361044	0.181456	0.0341824	-0.0975009	-0.0441654	0.0104471	0.136128	-0.041038	-0.0107745
287	87	-0.00579536	-0.0327579	0.00016886	0.0301633	0.0195601	0.0321652	-0.00169802	0.0183803	-0.0255213	-0.00670945	-0.0296656	0.0115798	0.0116511	-0.0495976	0.0488197	0.00381938	-0.0187832	-0.0300797	-0.0309767	-0.0279315	-0.000249391	-0.0183758	0.0267908	0.0428663	-0.0124137	-0.0115895	0.0427692	-0.0062648	0.0626966	0.024551	-0.00836024	0.0576375	-0.0472366	-0.0412293	-0.00557214	-0.0356927	-0.0229369	0.0271098	-0.00774234	0.00382559	0.0514876	0.0411993	0.0241544	-0.0121469	-0.039183	0.0536447	-0.0188974	0.00272654	0.00578875	0.0168124	-0.0458049	0.00873097	-0.0129287	-0.0140673	0.00828216	-0.0298205	0.0173947	-0.0732741	0.0654732	0.024106	-0.0527068	-0.0741329	-0.0189854	0.160134	0.00979539	-0.00636124
288	88	-0.0102374	-0.0148502	0.0184391	0.0323261	-0.0399421	0.0129667	0.0322869	0.0163493	-0.0142204	0.0139025	-0.0190102	-0.00604498	-0.0342312	-0.0109559	-0.0475346	0.000356509	0.027093	-0.0105566	-0.0119019	-0.0677446	-0.0229122	-0.0110892	0.0465513	0.0287748	-0.00593899	-0.0119791	0.0241381	0.0117568	0.0310465	0.0218653	0.0215104	0.0708505	-0.0159533	-0.0481694	-0.0158526	-0.0537374	-0.0273732	0.0465452	-0.0286117	-0.0267864	0.0682554	-0.0141057	-0.00364908	-0.0169739	-0.0501715	-0.0180299	0.00352175	-0.0132263	0.0308841	0.0157396	0.0386758	0.0186658	-0.0291452	0.0117675	0.0253753	-0.000742691	0.0517853	-0.0672304	-0.025271	0.0193679	-0.0330041	-0.043646	-0.0204638	0.0948869	0.0292901	0.0103189
289	89	-0.0225665	0.00404088	0.0142786	0.0514824	-0.0234071	-0.000814174	0.0718801	0.00225967	-0.00936604	0.0201178	-0.0156253	0.0262733	-0.0162582	-0.00163864	-0.0118842	-0.010931	-0.00262369	-0.0473983	0.0427661	-0.0363989	-0.0210675	-0.00282152	-0.00250059	0.00724552	-0.00694449	-0.00341446	0.0190002	0.00783769	0.0157053	0.0104631	0.0305178	0.0517192	-0.0231563	-0.0507198	0.0149837	0.00530342	0.00660954	0.0717836	-0.00238154	-0.0562895	0.0308217	-0.013483	-0.0150586	-0.0165147	-0.0569145	-0.0270652	-0.0155636	-0.0133621	0.0355272	0.00503101	0.0712906	0.0251923	0.0120069	0.00437981	-0.00496651	0.018614	0.0403372	-0.0457612	-0.00489781	0.00955665	-0.0568115	-0.0288871	-0.0530905	0.0260376	0.00966639	0.0188724
290	90	-0.0108964	-0.0181642	-0.0046432	0.0640777	0.0117447	-0.00810554	0.0212105	-0.0122911	-9.72379e-06	-0.0290724	-0.0408377	0.0240062	0.00333038	0.00152881	0.0737625	-0.027875	-0.07824	-0.0460853	0.0179958	0.0249282	-0.0372934	0.00509079	-0.0426629	0.0462102	-0.00475053	0.0134658	-0.00230204	-0.0108101	-0.003356	-0.00810244	0.0232827	-0.0318632	-0.0271158	-0.0483412	0.00524683	0.0753228	0.0298313	0.0501157	0.0703675	-0.0368683	0.0049301	0.065926	0.0035313	-0.00276745	-0.0400729	-0.000464508	0.00639887	-0.0151024	0.00630502	0.017065	0.00834872	0.0143413	0.0493283	0.0121423	-0.0604527	-0.00557491	0.0157093	-0.0121305	-0.0249815	-0.0186616	-0.00430439	-0.0523147	-0.0408863	0.0443037	-0.0148508	0.00870663
291	91	-0.0184519	-0.0265318	-0.0121717	0.0410997	0.0185643	-0.0206258	-0.00377373	0.0127617	-0.00044952	-0.0376377	-0.0930675	0.00829844	-0.021094	0.0274864	0.0270893	-0.0601991	-0.0541284	-0.0478942	-0.0167134	0.0614225	-0.0595996	0.00721343	-0.0385558	0.0469435	-0.000457489	0.0148087	0.0176803	0.000818749	-0.0576074	-0.0339057	0.0132432	-0.0434046	-0.0228059	-0.0565208	0.000960334	0.0592888	0.0395944	0.0245276	0.0721258	-0.0463543	0.0250112	0.0562137	0.0125793	-0.00223596	-0.0333992	-0.00150407	0.0163378	-0.00620912	0.00336828	-0.00550817	0.0106636	-0.0215374	0.0322435	0.044253	-0.0450363	-0.011992	-0.000521831	0.0373332	-0.131496	0.0129378	0.0122112	-0.031708	-0.00881715	0.0373378	-0.0342505	0.010534
292	92	-0.0139478	-0.00817563	0.000901083	0.0252684	0.0258802	-0.0274559	0.0290705	0.0342929	0.00378938	-0.0190385	-0.0706693	0.0166143	-0.0353975	0.0752368	-0.0664184	-0.0959925	-0.0218823	-0.0452354	-0.024741	-0.0113427	-0.0591434	0.0136602	-0.0187096	0.026224	0.0175798	0.0322305	0.0259694	0.00846597	-0.0448323	-0.0462949	0.0076491	0.00304662	0.0134389	-0.03243	0.0317796	0.0459608	0.0641334	0.0501666	0.0192326	-0.0348166	0.027339	-0.00872976	0.0226022	-0.0320177	-0.0498293	-0.0182443	-0.00792992	-0.00228318	-0.0150428	-0.0076205	0.0304534	-0.0452532	-0.00865727	0.00876292	0.00544044	0.00609395	-0.0256113	0.0983641	-0.208465	0.032169	-0.0334367	-0.00842462	-0.0118532	-0.046263	-0.0113725	0.0294508
293	93	0.00398092	-0.00674265	-0.00560811	0.00919847	0.027455	-0.0190799	-0.0067606	0.0122297	0.0186811	-0.0245688	0.0401531	-0.0067248	-0.0616003	0.0789212	-0.0535178	-0.0808991	0.00227077	-0.0175505	-0.0197303	-0.131737	-0.0592726	0.018388	-0.0463408	0.0542667	0.0162255	0.0525853	0.0087126	0.00931135	0.00301654	-0.0572401	0.00271217	-0.00759393	0.0439741	-0.0150812	0.0161283	0.101866	0.111278	0.0643223	-0.00504787	0.0163613	0.0236338	-0.00904045	0.0420138	-0.027467	-0.0171244	-0.0258131	0.0160318	-0.00487838	-0.0520571	0.0175674	-0.0187699	-0.0203428	-0.0139871	-0.0111995	-0.000508961	0.00221929	-0.0229667	0.146059	-0.24606	-0.0100901	0.0174491	0.0037916	0.000342206	-0.0795551	0.00827552	0.0174182
294	94	-0.0336111	-0.0258075	-0.0180037	-0.0125256	-0.00336679	-0.00406684	-0.0371244	0.013678	-0.00912152	-0.00977196	0.055771	0.00862661	-0.0195596	0.0769772	-0.0264398	-0.0910671	0.0329034	-0.0107143	-0.0200364	-0.0590629	-0.0372081	-0.0122669	-0.0702243	0.0420027	0.0172652	0.0352361	-0.0097587	0.00554693	-0.00284602	-0.0498802	-0.0261239	-0.0155577	0.0185175	0.00703375	0.0168617	0.127505	0.0826119	0.0385901	-0.054607	0.0261142	-0.0242855	0.0228266	0.0281384	-0.0318025	0.0184192	-0.0274913	0.0344388	-0.00610193	-0.0363221	-0.0102438	-0.0332854	0.0150824	0.00857101	0.0192531	-0.00529367	-0.00517926	-0.016953	0.190639	-0.241259	-0.00764111	0.0966102	0.0272859	-0.010835	-0.0666809	-0.0206698	-0.0115968
295	95	-0.0387417	-0.0112079	-0.00499963	-0.0246774	-0.0124924	-0.00548046	0.0275925	-0.0103447	-0.00844414	0.0147109	0.0363734	0.0195909	0.0539736	0.0809221	-0.111298	-0.127951	-0.00525344	0.00121704	-0.0419561	0.0609862	-0.00205525	-0.0226768	-0.0331269	-0.0159323	0.0320032	0.0297609	-0.0208375	-0.00620615	0.00870172	-0.0312403	-0.0568317	-0.0317489	0.00924327	0.0293338	0.0368228	0.092243	-0.0393778	0.018721	-0.0327472	0.0534921	-0.0470935	0.00782029	0.0229776	-0.0536743	-0.000576665	-0.016042	0.0211364	-0.0230806	-0.00752481	-0.00936714	-0.013459	0.0320614	0.00320191	-0.0308781	-0.0114648	0.0108678	-0.0241686	0.25232	-0.203119	-0.0246831	0.07892	-0.00203941	-0.0141053	-0.0431009	-0.0269013	-0.0187574
296	96	-0.00540216	0.0131951	0.000857948	-0.0389637	0.0175307	-0.0156479	0.0307513	-0.0435049	-0.000642815	0.0250342	0.0159529	-0.0220976	0.0441121	0.0558969	-0.12519	-0.103066	-0.0826291	0.00358335	0.00660311	0.0217713	-0.0115867	-0.0113664	-0.0132745	-0.0465345	0.0293993	0.0504041	0.000460094	-0.00262881	-0.0101838	-0.0152654	-0.0538734	-0.0603103	0.0121375	0.0260019	0.0270488	0.0779309	-0.0307261	0.00831963	0.0272548	0.0762122	-0.020217	-0.0425091	0.0271993	-0.0201189	-0.00291974	0.0432475	0.0201568	-0.00652768	-0.0119222	0.00139493	-0.00626597	0.0247639	0.000476893	-0.0522078	-0.00920821	0.0286138	-0.0359256	0.257348	-0.200928	-0.00618931	0.0022873	-0.0205925	0.00669263	0.0157131	-0.0346661	-0.014243
297	97	-0.00394176	0.021492	-0.0100486	-0.0345604	0.000462774	-0.0241817	-0.0138668	-0.00963744	-0.0398557	0.0273173	-0.0326847	-0.0641324	0.0238031	0.095244	-0.0161225	-0.0627948	-0.0784209	-0.00358175	0.0601972	0.017273	0.00376039	0.00494031	-0.0284003	-0.050212	0.0169886	0.0260701	0.00363103	-0.0192619	-0.0193309	2.2385e-05	-0.039749	-0.0208059	0.0158745	0.0300329	-0.00680219	0.106371	0.0355114	-0.010119	0.0316368	0.05731	-0.0387686	-0.0360763	0.01557	-0.00652302	0.021018	0.0498528	0.0307817	0.0177768	-0.00237876	-0.0222952	-0.0108087	0.0151424	0.00236122	-0.00234357	0.0494953	0.0356007	-0.0508795	0.245729	-0.191097	0.0257941	-0.0280072	-0.000226122	0.00736404	0.088277	-0.0555899	-0.0134652
298	98	0.00286332	0.0158584	-0.0142319	-0.0423145	-0.0186415	-0.0152671	0.00848484	-0.00227501	-0.0202944	0.0407542	-0.0490127	-0.0503181	0.00806498	0.15693	0.0100414	-0.0371882	0.0295651	0.000806991	0.0304427	0.0829024	0.0428494	0.00500447	-0.0111305	-0.0281607	-0.0128482	-0.00681033	9.49568e-05	-0.0481666	0.0143661	0.00117403	-0.00665066	0.0260095	-0.0162134	0.00335519	-0.00690084	0.137348	0.00227549	-0.0180157	-0.0173489	0.0578737	-0.0210271	-0.00483274	0.0098943	-0.00902211	0.0100537	0.0149928	0.0376741	0.0223754	0.00782638	-0.00352231	-0.0354599	0.0380459	-0.00521536	-0.00901115	0.04686	0.0109013	-0.0322074	0.219783	-0.135455	-0.0168845	-0.00936792	-0.0113378	0.0231486	0.115795	-0.0199254	-0.00853214
299	99	0.00956867	-0.0402088	-0.0191059	-0.063233	0.00630669	-0.0111696	-0.00298843	-0.0371859	-0.0084614	0.0270803	-0.0565626	-0.0162607	-0.00639949	0.138299	-0.0178151	0.0113196	0.0726098	0.000120018	-0.0121011	0.0913186	0.0238871	-0.0286961	0.0294417	-0.0304136	-0.00859774	0.0172067	0.0103825	-0.0282605	-0.0340529	0.00718093	0.0115767	0.0190152	-0.0549554	-0.00259846	0.00401463	0.127009	0.0538459	-0.0132597	-0.0543393	0.0409057	0.0241908	-0.0169302	-0.025392	0.0117182	0.000476951	0.00985229	0.00992754	0.0192907	0.0109302	0.0046973	-0.0373318	0.0563601	0.0189117	-0.0258004	-0.00386923	-0.0126829	-0.00578039	0.138562	-0.107273	0.0142806	0.0226641	-0.000747215	0.0232402	0.0477879	0.0137712	-0.00178503
300	100	0.00389317	-0.0639564	-0.00328796	-0.038549	0.00274453	-0.0242916	-0.0241668	-0.0426177	-0.0330116	-0.0190532	-0.0348788	-0.0442817	0.00388191	0.111186	-0.0434683	0.0385587	0.0146446	0.00696234	-0.0457449	0.100231	0.0257517	-0.0071876	0.0352152	-0.0431214	0.0182886	0.00507572	-0.00297962	-0.00198483	-0.0417365	0.0160774	-0.00437424	0.0138633	-0.0103274	0.0260672	-0.0173072	0.0818438	0.0954895	-0.0272691	0.0033151	0.0159226	0.00088333	-0.0305739	-0.0514661	0.0108449	0.0438761	-0.0310767	-0.0136063	-0.00147875	0.0369407	-0.0124162	-0.0431152	0.0512306	0.0398633	-0.0118099	0.0196918	-0.00683406	0.0114089	0.0994188	-0.0711013	0.027386	0.0597869	0.0171809	-0.0317862	-0.0181372	0.023891	0.00330027
301	101	0.0140091	-0.0174931	-0.00257468	-0.0257625	-0.0258223	-0.00199981	-0.0146772	-0.0369157	-0.0229456	-0.0122171	0.0053805	-0.0305328	0.00764223	0.0729453	-0.0556591	0.0411994	-0.00228937	0.0115393	-0.00884463	0.117477	0.0656665	0.031637	0.032172	-0.0278069	0.0075554	-0.0323617	-0.00978197	-0.00353236	-0.0171435	0.0173206	0.00255691	0.0336443	0.00175652	-0.00701088	0.00838098	0.0196623	0.00102607	-0.0526885	0.00950315	0.00747849	-0.0054296	-0.000736724	-0.00536987	0.0163927	0.0576994	-0.0545892	0.00447786	0.0242782	0.0396775	0.0177283	-0.0202023	0.0522679	0.0135577	0.00697373	0.0134208	0.00322973	-0.00432958	0.0707177	-0.0117356	-0.0171647	-0.00862149	-0.00348777	-0.0327503	-0.0583676	0.00558943	0.0134835
302	102	0.039933	0.00610963	-0.0240713	-0.0329785	-0.0280289	0.0161024	-0.0294164	-0.0361205	0.00456857	-0.000138229	0.0221157	0.0211225	-0.00314365	0.015729	0.0184535	0.0561582	-0.0209466	0.0148444	0.0319334	0.0886871	0.0462099	0.0287679	0.0123235	-0.0500719	-0.0118492	-0.00312317	-2.73697e-05	0.0238334	-0.0383374	0.0260375	0.0192293	0.0354245	-0.0104868	-0.0130712	0.00611914	-0.039982	-0.0282904	-0.0664373	-0.0210028	-0.0169887	0.00890679	0.0120407	0.0469719	0.00563617	0.00298893	-0.0117184	-0.00315979	0.0216116	0.0181121	0.0320905	0.00945712	0.0257244	-0.00895798	0.0160357	-0.0378672	0.00187662	-0.0237671	0.00177584	0.0704205	-0.0173693	-0.118596	-0.00222489	0.0100138	-0.111593	-0.0163537	0.0268676
303	103	0.0507941	-0.00747973	-0.00380015	-0.00530905	-0.00612997	0.0232032	-0.0142504	-0.0119176	0.0270893	-0.0365661	0.0445523	0.0106389	0.00543089	-0.00933975	0.0526424	0.0386753	-0.049456	0.0221785	-0.0185549	0.0416556	0.00460009	0.0286862	0.00495738	-0.0477824	-0.0369715	-0.00108732	0.000166401	0.0595243	-0.0092487	0.0272385	0.043235	0.00983445	0.0420289	0.0508338	-0.0638201	-0.0481288	-0.0261895	-0.0467379	0.0414419	-0.00989892	-0.0316662	-0.0306907	0.0450634	-0.00684643	-0.00652723	-0.0105011	-0.0079205	-0.0274094	0.0074573	0.0114788	0.00433516	-0.0160461	0.0134154	0.0287754	-0.0219376	-0.0339634	0.0116098	-0.0629319	0.179037	-0.0213767	-0.0719291	0.0234905	0.00922052	-0.0934781	0.0353662	0.0275062
304	104	0.0123039	-0.0149442	-0.0044292	0.0213972	0.0103201	0.0429532	0.0197139	0.0222696	-0.00805742	-0.0291126	0.0629576	0.0192871	0.027582	-0.0196005	0.0234603	0.0168445	0.00252484	0.0274371	-0.0241491	0.0148115	0.0112005	0.0181304	0.0334184	-0.0198386	-0.0630249	-0.0360628	-0.0197115	0.0412999	0.0208857	0.0189922	0.0334973	-0.0376133	0.0506424	0.0263117	-0.0258648	-0.0586443	-0.0189671	-0.0454232	-0.000313266	0.002454	-0.0437362	-0.0320783	-0.00309295	0.0221749	0.0105078	-0.0280614	0.0138582	-0.0185169	-0.00228012	0.0256717	0.0486211	-0.0213676	0.0290626	0.0451616	-0.00538883	-0.068925	0.0298486	-0.129394	0.182043	-0.0355545	0.0375607	0.0310559	0.0370246	-0.048489	0.0388692	0.00756086
305	105	-0.0279205	0.0165004	-0.0113953	0.0539605	0.0233355	0.0287912	0.00566518	0.0227684	-0.0173138	0.0172131	0.0300125	0.0228357	0.00404439	-0.0366776	0.00249332	0.0237177	0.0349895	0.0254031	0.026312	-0.0213288	0.0189309	0.00373966	0.0109504	-0.0465613	-0.0510333	-0.0309949	-0.0517217	0.0213048	0.00424516	0.0123161	-0.000244715	-0.0579584	-0.00803795	-0.0393411	7.1225e-05	-0.121744	0.0207537	-0.0662342	-0.101976	-0.0175956	-0.0361487	-0.0185326	-0.0596233	0.0116318	0.00458463	0.00645411	-0.0184538	-0.0187007	-0.025371	0.02921	0.0313831	-0.0312496	-0.0115367	0.0178747	0.000633025	-0.0626957	0.0181503	-0.155267	0.1612	-0.0442052	0.0478132	0.0239079	0.0357402	-0.0193148	-0.0144061	0.00204038
306	106	-0.00675033	0.0318585	0.013701	0.0789654	0.0223526	0.00686444	-0.0046777	0.0190367	0.0183062	0.00657664	-0.00552816	-0.0273564	0.0123766	-0.0711332	-0.0370889	0.0480586	0.0416947	0.007154	0.0364539	-0.11227	0.0086022	-0.02215	-0.0227472	-0.0511428	0.000447341	-0.0235002	-0.0584384	0.0395477	-0.00854649	0.00544745	0.016109	-0.0192091	-0.0278947	-0.0341954	-0.0663198	-0.152991	-0.0412375	-0.0410959	-0.0296255	-0.0179451	-0.0321238	-0.0342017	-0.0553792	0.00726649	0.022857	0.0152523	-0.0520848	-0.0217035	-0.0381231	-0.00428711	-0.0024879	-0.0438549	-0.0508545	-0.0123441	0.0140386	-0.0216609	0.021945	-0.115002	0.197352	-0.0309969	-0.00590392	0.0155136	0.00841525	-0.0315216	0.00380952	0.0128431
307	107	0.0212631	0.00568702	0.00294592	0.0533608	0.0107893	0.000104276	0.00415843	0.0313397	0.000814865	-0.0204349	0.0320338	-0.0223937	0.0522612	-0.103322	-0.0253928	0.0987447	0.0735115	0.0258919	0.0266621	-0.158911	-0.00165824	-0.0564601	-0.0132696	-0.0474636	0.0324946	-0.0184669	-0.0377162	0.0102319	0.00782578	0.00244682	0.00870246	-0.0202313	-0.00691118	-0.0283124	-0.0153018	-0.134431	-0.0456907	-0.0296428	0.0103393	-0.0126817	0.0212021	-0.0213682	-0.0110551	0.0295733	0.0222442	0.0143782	-0.0445494	-0.00267311	-0.00843329	-0.00599011	0.0302822	-0.0349585	-0.0428724	-0.00888426	-0.0177933	0.0164177	0.0237195	-0.102756	0.169618	-0.0430355	-0.00264617	-0.00916942	0.0328868	-0.0861792	0.0358636	-0.000982945
308	108	0.0142485	0.0223555	0.000482282	0.0200367	0.0406337	0.0149842	-0.0251697	0.0165299	-0.00517152	-0.00163946	0.0430483	0.0216422	0.0427924	-0.114958	0.0323618	0.0951088	0.0829985	0.0550599	0.0256763	-0.113241	-0.00539827	-0.0330191	0.0148505	-0.047985	0.0282856	-0.0193088	0.00663439	-0.0354088	0.0140949	0.00172566	-0.00455498	-0.0406735	-0.0102823	-0.00467324	0.0239518	-0.144636	0.00919093	-0.0177555	0.0102862	0.00746893	0.0350807	-0.0112283	-0.0206605	-0.0038778	0.0180215	0.014324	-0.0164169	-0.00483663	-0.00374474	0.00313161	-0.00527571	-0.0376488	-0.00868132	-0.02238	-0.0239085	0.0137413	-0.00326907	-0.113089	0.109624	-0.051088	0.0469845	-0.0318406	0.0186968	-0.0394872	0.0540266	-0.0107615
309	109	0.0127445	0.0549469	0.0171404	-0.00160366	0.0335308	0.022573	-0.0286755	0.0127169	0.00505929	0.0298613	-0.0310877	0.0318013	0.0384152	-0.112876	0.0530597	0.0636001	0.0974262	0.0480641	-0.00151697	-0.0735706	-0.00283309	0.00404711	0.0183682	-0.00265682	0.0198827	-0.0261374	0.0453448	-0.0224879	0.0078858	0.00117295	0.0203484	-0.0087131	-0.00861827	0.0466125	0.00365975	-0.161949	-0.0759698	0.0192461	0.0193584	0.0153628	0.0269552	0.0308495	-0.0414349	-0.000406686	0.0324133	-0.0158758	0.00716837	0.0124238	-0.0293815	-0.0100322	-0.0099686	-0.0476181	-0.0185612	-0.0397696	0.0324251	0.0215173	-0.0173432	-0.102573	0.0226776	-0.00206392	0.0265537	-0.0247731	0.00389409	0.0493228	0.0577101	-0.00886352
310	110	0.00936772	0.0732005	0.00612201	-0.0169829	-0.0335175	0.0112289	0.0115408	0.0260389	0.014648	0.0256918	-0.0614892	0.0243473	0.00224627	-0.102929	0.0182008	0.0783496	0.0462453	0.0258887	-0.0196415	0.00736079	-0.0382237	0.0123895	-0.00969836	0.0211117	0.00754898	-0.0140405	0.0261868	-0.0365199	-0.0107176	-0.0045803	0.0204888	-0.00543673	0.00300001	0.0266733	0.0484007	-0.107753	-0.0736282	0.027509	-0.11168	-0.0221232	0.0349657	0.0902476	-0.0192392	0.0277321	0.000719615	0.00316537	-0.0075379	0.0374004	-0.0252203	-0.00532746	0.0262113	-0.0276993	-0.0292108	-0.0087531	0.0437117	0.0396126	0.0026936	-0.123933	-0.0652981	-0.00435742	-0.00630362	-0.0372047	0.0103651	0.0543185	0.00720188	-0.0278141
311	111	-0.0175401	0.0634122	0.00681486	-0.0140196	-0.0414488	0.0125147	0.0105309	0.0141959	0.0546094	0.00151968	-0.0325461	0.0017966	-0.0151794	-0.0755103	0.00494551	0.0758246	-0.056892	0.00286111	0.021629	0.120892	-0.0367331	0.0229597	-0.00978927	0.0281046	0.00700568	-0.0133701	0.00119949	-0.0487126	0.00964735	-0.00504904	-0.0102123	-0.00882322	-0.0151147	-0.0434413	0.0330557	-0.0446355	0.0244905	0.0498044	-0.0988008	-0.0238773	-0.00329076	0.0914255	0.00776715	-0.00583085	-0.0584821	0.0202257	0.0031629	0.01881	-0.0183697	-0.00324313	-0.0105029	0.0144443	0.0367854	0.0114594	0.00232987	0.0296557	0.00851655	-0.134581	-0.0128852	-0.020105	0.0111992	-0.0552171	0.00300661	0.0390594	-0.0210882	-0.02281
312	112	-0.0036419	0.00745478	0.0181154	-0.00287669	-0.038066	-0.0236	0.0216521	0.0224864	0.0547769	0.00517029	-0.0199319	0.00345084	0.00191568	-0.0339801	0.0443633	0.0266697	-0.0630549	0.0180816	0.0201184	0.0907797	0.0364902	0.00387581	-0.0085523	0.0414252	0.00998049	-0.00406402	0.0106718	-0.00802458	0.0783951	0.00637057	-0.030504	0.0232125	-0.0109015	-0.0537529	0.00709472	-0.0100348	0.0282923	0.073622	0.0354498	0.0049471	-0.030391	0.0655567	0.01567	-0.028971	-0.0719968	-0.00359886	0.0241624	-0.006697	-0.0206609	-0.0251659	-0.0253283	0.0257763	0.0402511	-0.0169176	0.0192239	0.0342487	0.0122681	-0.120404	0.0719215	0.0315009	0.0378722	-0.0374837	-0.0139532	0.0326152	-0.0128371	-0.00272632
313	113	0.0165553	-0.00608116	0.00115234	-0.0173649	-0.0528296	-0.0500179	0.0573662	0.0246309	0.0293698	0.0210084	-0.0368988	0.016845	-0.0400046	-0.0140522	0.0390192	-0.0302561	-0.0292596	0.0213503	-0.0213226	-0.0199366	0.0364816	-0.0220309	-0.008062	0.0476972	-0.00889295	0.0191631	0.0242482	0.0274403	0.0678046	0.00636418	-0.0164499	0.0252934	0.0142651	-0.0271418	0.00528896	0.0628139	0.0272138	0.0692204	0.0423088	0.0118476	-0.0198602	-0.00880831	-0.0076432	-0.0152962	-0.0389448	-0.00261746	0.00542586	0.00263318	-0.0223408	-0.0182729	0.0137363	-0.0127466	0.00791745	-0.0204681	0.0299776	0.0136946	0.0172105	-0.0918686	0.0477865	0.0413905	0.0517706	-0.0342505	-0.0508267	-0.00132461	-0.0321986	0.00198318
314	114	-0.0204338	-0.00797468	-0.00868297	-0.0403828	-0.0349397	-0.0342229	0.0418191	-0.00969204	0.0383392	0.038304	-0.0308042	0.00927208	-0.0174977	-0.00131836	0.0319054	-0.0242894	-0.0280627	-0.00206755	-0.014323	-0.056309	-0.033264	-0.00432557	0.0328973	0.0627684	-0.0086769	0.0153535	0.0253274	0.0545787	0.0306494	-0.00864786	-0.00477187	0.030512	-0.00394099	-0.0168106	-0.0171716	0.112465	0.0276537	0.0490898	0.0251321	-0.00802862	-0.0269499	-0.0442384	-0.0103225	-0.000560894	-0.0202377	-0.00349825	-0.0332798	0.0117283	-0.00315495	0.00220235	0.00702052	-0.0401472	0.00939743	0.00560345	-0.0265049	-0.0290873	0.0016769	-0.0374453	0.0164842	0.00967376	0.0260632	-0.0262199	-0.0518141	-0.0176331	-0.0292776	0.00736624
315	115	-0.0115642	-0.0262506	0.018588	-0.0278687	-0.0226823	-0.0463047	0.0146067	-0.0358737	0.0140528	0.0083967	0.0108702	0.033632	0.0171919	0.00305404	0.0769613	-0.0115564	-0.0172663	-0.00266419	-0.012301	-0.0608363	-0.0455067	0.00984822	0.059722	0.0386997	0.0167028	0.00686604	0.0213383	0.0641634	0.0141104	-0.0440112	0.005613	0.0459518	-0.00846965	0.00535255	0.0071102	0.104993	0.00561966	0.0148722	-0.0153197	-0.0170562	-0.0353897	0.00776316	0.0156134	-0.0129898	-0.0263802	0.0143266	-0.0617427	0.00130294	0.025662	-0.0236345	-0.0245324	-0.0157548	-0.0130839	0.0129298	-0.04615	-0.018704	0.00204005	-0.012447	0.00714644	0.00771843	-0.0106663	-0.00277365	-0.0367563	0.0155188	0.00639336	0.00943534
316	116	-0.00910384	-0.0264009	0.0254156	-0.0108984	-0.00100138	-0.0546734	-0.00419459	-0.0485635	-0.0292904	-0.0483365	-0.00261486	0.0211973	-0.0205174	-0.0130082	0.0945785	-0.041922	0.0177886	-0.0146046	-0.0286393	-0.07285	0.00358077	-0.00429858	0.0435371	0.0251745	0.0219015	0.0036368	0.0113365	0.056561	-0.00699657	-0.0670535	0.00507866	0.040137	0.00915327	0.0204456	-0.000259099	0.0928523	0.000666908	0.0232063	0.0106883	-0.010898	-0.0185677	-0.00948862	0.00844276	-0.023463	-0.0148489	0.0685894	-0.0391613	-0.0047609	0.0331673	-0.0488828	0.0286714	-0.0101537	-0.000566195	0.00564026	-0.0217633	-0.0149119	0.0374097	0.0307572	-0.0239159	0.0117078	-0.00594995	-0.00351119	-0.0380286	0.0476225	0.0291099	0.0317014
317	117	-0.0358043	-0.0359272	0.0109467	0.00587706	0.0186598	-0.0199529	-0.00441691	-0.0537181	-0.0223097	-0.0365343	-0.0270759	-0.0103792	-0.0248188	-0.00475091	0.0584197	-0.0306672	0.000108079	-0.0290329	-0.0198973	-0.0773428	0.00886677	-0.011233	0.0155632	0.0530895	0.0238541	0.0159455	-0.0178014	0.0291049	-0.0402059	-0.0264207	-0.0195376	0.0353018	-0.00558605	0.0354853	-0.0125362	0.0396197	0.0297939	0.0507406	0.0859505	-0.0247695	-0.0193669	-0.0687372	0.0016988	-0.0183952	0.0194578	0.0685435	-0.00808655	-0.0207467	0.0427761	-0.0300027	0.0734212	-0.0144308	0.0155192	0.00959423	-0.0148768	-0.00774127	0.032745	0.0474816	-0.0317481	0.0403841	-0.000204229	0.00716567	-0.0298809	0.0324031	0.0210662	0.0234084
318	118	0.01926	-0.0484308	0.00010563	0.0353421	0.0091555	0.0189104	0.0193925	-0.0401599	-0.00994909	-0.0183749	-0.0410741	0.0336776	-0.0403347	0.00631601	0.00548474	-0.0404422	-0.0603553	-0.0335136	-0.0170333	-0.0535009	-0.016157	0.00842638	0.0053051	0.0125142	0.00971769	0.0353311	-0.0245929	-0.000860823	-0.0432583	-0.00624855	-0.024883	0.0108503	-0.00952149	0.0618978	0.01141	-0.00745562	0.0504556	0.0374446	0.0420556	-0.0185276	-0.0194774	-0.0511358	-0.000440851	-0.0214787	0.0133191	0.00448852	0.0078366	-0.0378344	0.0533925	-0.0149486	0.0485147	0.0117812	0.0195059	-0.00500854	-0.0391251	0.0124529	-0.00312087	-0.0210758	-0.0232251	0.0417376	-0.0344604	0.0117132	-0.00990457	-0.0417449	-0.0396878	-0.0146097
319	119	0.0194478	-0.0735694	-0.0209769	0.0226093	0.0101877	0.0144153	0.00812212	-0.00605784	-0.0144701	-0.0150037	-0.0693926	0.03542	-0.0621111	0.00336548	-0.0413789	-0.0901592	-0.0305182	-0.025222	-0.030806	0.000149236	0.00735727	0.0200963	0.00440628	-0.0189932	-0.0158016	0.0350895	-0.0142898	-0.00458999	0.0139861	-0.0365678	-0.0257605	-0.011261	-0.0155415	0.0560935	-0.024172	0.0159765	-0.019637	0.0194815	0.035916	-0.00708203	0.00519429	0.0167759	-0.00145505	0.00842308	0.0155741	-0.0314226	0.0298166	-0.00606341	0.0393826	-0.0187472	0.0377817	0.0141599	0.027889	-0.0173272	-0.0292641	-0.0210835	0.00536754	-0.0503518	-0.0443664	0.00706696	-0.0452699	0.00452455	0.0245943	-0.0573928	-0.0514543	0.00229689
320	120	-0.0284664	-0.0758819	-0.0148817	-0.00238064	-0.0151816	0.0135148	0.00258459	0.001542	-0.0147025	-0.0107779	-0.0251265	0.00712079	-0.0138305	0.0159089	-0.0565676	-0.100257	0.028565	0.00581238	0.0142453	0.0423248	0.0302651	0.00528694	-0.0113393	0.00571896	-0.0103812	0.0501729	-0.0126512	-0.0141485	0.00412755	-0.0356002	-0.0181715	-0.0181802	-0.00443242	0.0281563	-0.0297752	-0.0218608	-0.083072	-0.000691703	0.0877789	0.0063688	-0.0067772	0.0340102	0.026754	0.038797	0.0630146	-0.00766521	0.025256	0.0156653	-0.00832444	-0.0153541	0.0102618	0.0185656	0.00307298	0.0174901	-0.00135231	-0.0294147	0.0119775	-0.0033716	-0.0896353	0.0046857	-0.0579094	0.0283979	0.0380222	0.030724	0.0204483	0.016129
321	121	-0.00494508	-0.0523355	-0.00610038	0.0132879	-0.0243617	0.0388175	0.0242043	-0.00496136	-0.0229371	-0.0190086	0.0339176	0.0299458	0.0296589	-0.00231162	-0.0271431	-0.0999952	-0.0198447	0.0104021	0.0668103	0.0516645	0.0145257	0.00819769	-0.0106331	-0.0087464	-0.0231576	0.0391045	0.00947048	-0.0186761	-0.0089244	-0.0284322	-0.00648022	-0.0227837	0.0153222	0.00996934	0.00387993	-0.0809464	-0.0167145	-0.015862	0.083532	0.0427196	-0.0180702	-0.0127357	0.0247445	0.0246008	0.0533126	0.00989528	0.00834513	0.00331451	-0.0350203	-0.00907084	-0.000967745	0.0153731	-0.00514725	0.0417578	-0.0246404	0.000584937	0.00365486	0.0511662	-0.0503139	0.00533668	-0.0500082	0.0374738	0.0289984	0.0618968	0.00916526	-0.000230823
322	122	-0.00232092	-0.022315	-0.0113956	0.00914285	0.0193287	0.0210807	0.012967	-0.00633465	-0.0345179	0.0155403	0.0224219	0.0395548	0.0027796	-0.0349437	0.0355422	-0.0776696	-0.0650825	-0.00988501	0.0191937	0.0243741	-0.0136276	0.0220705	0.00417018	0.0122348	-0.0306277	-0.0200473	0.0262458	-0.0314613	0.00467182	-0.0339954	-0.00445	-0.00516246	-0.0114552	0.00724281	-0.00104841	-0.0312706	0.0458888	-0.0110564	0.0622037	0.030523	0.0162311	-0.0160596	0.000727912	0.0232589	0.0260715	-0.00380997	0.00922698	0.0227394	-0.00712046	-0.0232137	-0.00401817	-0.00498402	0.00870921	0.0803323	-0.0145227	0.000100925	-0.0133623	0.0679218	0.0675295	0.0206007	0.0405248	0.00758726	0.0392662	0.00100961	-0.066284	0.00433321
323	123	-0.00959665	0.0229789	-0.00155544	-0.0080171	0.00271812	0.00436454	-0.0131788	-0.0263469	-0.0273772	0.0605569	-0.00372143	0.0143314	-0.0149725	-0.0276395	0.075876	-0.0388067	0.00549226	-0.0248991	-0.00746038	0.0171493	-0.00632892	0.0117648	0.00268345	0.0279054	-0.00903891	-0.0361409	0.0329899	-0.0551486	-0.0194748	-0.0199815	-0.000843049	-0.00376187	0.0255587	-0.0190825	0.0221206	-0.0302756	-0.0270462	-0.031224	-0.00343796	-0.000212605	0.0304859	0.0220153	0.00960152	0.0231039	0.00335143	-0.00371956	0.00912705	0.0312559	0.0122261	-0.0233028	-0.0618846	0.0183459	-0.006802	0.084219	0.0066125	-0.0198053	-0.0256936	0.0681108	0.0578673	0.00657341	0.0763671	-0.00305742	0.0577145	-0.0372258	-0.0818585	0.0242732
324	124	-0.0123685	0.0282265	-0.00604363	-0.0127448	-0.0113728	0.0204859	-0.011557	-0.00477392	-0.0312533	0.0289882	0.0304323	-0.0375913	-0.00387948	-0.0126988	-0.00334291	-0.0191559	0.0436673	-0.0216443	0.0278854	0.0410318	0.0218706	0.0257959	-0.0155388	-0.00790753	0.000897554	-0.0327233	0.0338939	-0.0474645	-0.011421	0.000635574	-0.0067699	-0.00893768	0.0673205	-0.0746939	0.025438	-0.0628189	-0.0534852	-0.0477685	-0.0339609	-0.00298353	0.0203903	0.0127887	0.0117525	-0.00500234	-0.011956	-0.0150243	0.0153694	0.0227137	0.0148982	0.0218142	-0.066424	0.0260079	-0.0174653	0.00509652	-0.0142063	-0.0446255	-0.024804	0.0152314	0.00275672	-0.0235973	0.0718982	0.0260308	0.0418925	-0.00207252	-0.0401761	0.0290597
325	125	-0.0045751	0.0159511	-0.000957833	-0.031776	0.0376099	0.0195607	-0.000237021	0.0357113	-0.036817	0.001322	0.0759682	-0.0847572	-0.0175385	0.00600508	-0.078998	-0.0106917	0.00426547	-0.00602215	0.0188632	0.0453719	0.0209934	0.0377797	-0.0330753	0.0154395	0.00151825	-0.0461804	-0.00210113	-0.0194957	5.23732e-05	0.0206573	0.00600257	0.0176568	0.0275352	-0.0667323	-0.00866966	-0.0272994	0.050345	-0.0513332	-0.0150191	-0.00953671	0.0156771	-0.0443194	0.0250096	-0.00866342	0.0166101	-0.041754	0.0322199	0.0351291	0.0117415	0.0483884	-0.0369239	0.0105601	-0.00624983	0.000115422	-0.00722499	-0.033457	-0.0438289	-0.0351929	-0.00165807	0.00962644	0.0496568	0.0309746	-0.0104578	0.00839716	0.0288435	0.0111782
326	126	0.0373744	0.0251155	0.0203517	-0.0144372	0.0320155	0.0119198	0.0179485	0.0282787	-0.0168526	0.0496825	0.0647167	-0.0971096	-0.0245707	0.0185398	-0.0315906	-0.0220599	-0.000533355	-0.0155103	-0.00341984	0.0436927	0.025703	-0.0108661	-0.0162739	0.0143229	-0.012852	-0.0264701	-0.0345529	0.00672146	0.0193213	0.0503538	0.0148378	0.0396568	0.00303198	0.0075909	0.0258051	-0.0374822	0.0317137	-0.0520063	-0.0367858	-0.00497978	-0.00180806	-0.0467997	0.0707434	-0.00820432	0.00917601	-0.049038	0.0328952	0.0343773	-0.0124744	0.0499851	-0.0311222	0.0214096	-0.0167195	0.0114464	-0.00835684	-0.00454653	-0.0311613	0.0205724	-0.0519414	0.0225638	-0.0258626	0.018732	-0.0272641	-0.0676885	0.0382736	-0.0165204
327	127	-0.00121117	0.060771	0.0112295	0.0141291	0.00193023	0.0082621	0.0139428	0.0132831	-0.00531656	0.0464567	0.0390382	-0.05682	0.00230179	0.0143161	-0.0240519	-0.021815	-0.000973317	-0.00459564	-0.0137134	0.0372944	0.0259849	-0.0356324	-0.0100281	-0.0133557	-0.0226384	0.0132814	-0.0349531	-0.0044123	0.00622807	0.0730999	0.0124298	0.0275153	-0.0116018	0.0373107	0.0474358	-0.0521209	-0.0585639	-0.00128986	-0.0327558	-0.0027615	-0.0250265	0.000374897	0.0478994	-0.0208806	0.00150456	-0.0438608	0.013344	0.0227361	-0.0307006	0.0715982	-0.000362538	0.0210018	-0.0232906	-0.0386874	-0.0394447	0.0163566	-0.00437253	0.0569574	-0.037371	0.00144249	-0.0297441	0.0259661	-0.00189591	-0.0931439	0.00585903	-0.0439092
328	128	-0.0325059	0.0983488	-0.0148887	0.0190602	0.00365365	0.0113164	-0.0422674	0.00676103	-0.00237903	0.0108422	-0.00207876	0.0146031	0.0103703	0.0144439	-0.0904771	-0.0019664	-0.0348648	0.0318698	-0.0251035	0.032385	0.00287731	-0.0290788	-0.0046153	-0.0135823	-0.0357124	0.0354314	-0.0200105	-0.0165599	-0.0571424	0.0726456	0.00760685	-0.00437051	0.0185208	0.0237332	0.0165427	0.00774891	-0.0306512	0.00494294	-0.0427918	-0.016195	-0.0136137	-0.0398231	-0.0219576	-0.00727024	0.00987716	-0.0105273	0.00527415	0.0308506	-0.0268368	0.0619221	-0.0134578	0.0221701	-0.0212543	-0.0332264	-0.0407727	0.0635161	-0.00684828	0.0576213	0.0221438	-0.0161615	-0.0325885	0.00595641	-0.000729909	-0.0330609	0.011827	-0.0562937
329	129	-0.00525697	0.0776649	-0.0336436	0.0280721	-0.00423546	0.00972238	-0.0329007	0.00834359	-0.0121625	-0.0104289	-0.0301746	0.0280861	-0.0293595	0.00805853	-0.0929827	0.022947	-0.0438897	0.0355629	-0.0126453	0.0035577	-0.0193967	-0.0306749	0.0147871	-0.0265738	-0.0315692	0.02805	-0.009728	-0.000464337	-0.0500217	0.0561301	-0.041772	0.00826066	0.0712843	0.00758343	0.0197532	0.0717792	-0.00762797	-0.0308441	-0.0694301	-0.0210117	0.0205484	-0.0673774	-0.0484281	0.00579604	-0.014112	-0.00900312	-0.000175366	0.0369738	-0.0214944	0.016895	-0.0428036	0.0439782	-0.0177652	0.00429424	0.0149384	0.0673184	-0.0331989	0.0739439	0.0362066	-0.0435865	-0.0289189	-0.0084074	-0.0170533	0.013508	0.00904308	-0.041718
330	130	-0.0235867	0.0178874	-0.0366489	0.00427802	0.00165667	0.00862807	0.00129207	0.0196269	-0.0225236	-0.0687593	-0.00399527	-0.0127009	-0.0140355	-0.0105741	-0.0257325	0.0477782	0.0164472	0.0278005	-0.00867951	-0.0699534	-0.0420908	-0.0216785	-0.00603618	-0.0024991	0.00227469	0.003891	-0.0309618	-0.00439815	-0.0408129	0.0511054	-0.056407	0.0473021	0.0286258	-0.0375135	-0.00700941	0.0810259	0.0272812	0.018928	-0.0544301	-0.0142341	0.0181412	0.0142201	-0.0645762	0.0117411	-0.0185955	-0.0332771	-0.0172563	0.0165117	-0.0114561	0.0045082	0.00569377	0.048207	-0.0153946	-0.017075	0.0714419	0.0247215	-0.0380795	0.0879654	0.00714565	-0.0455948	0.0581292	0.0131114	-0.0119297	0.0422775	0.0243365	-0.0153771
331	131	-0.0149145	-0.0147865	-0.0248225	-0.00354873	0.023075	0.00706287	-0.0251923	0.0289476	-0.0144539	-0.0499696	0.0120807	-0.0405993	0.0316527	-0.0157404	0.0205919	0.0437211	0.075111	0.0167477	-0.0397882	-0.129691	-0.0489434	-0.0069938	0.0143519	0.00723984	-0.000823302	-0.0019147	-0.0402042	-0.0220323	-0.0639611	0.0618916	-0.00511766	0.0303321	-0.00677605	-0.0636251	-0.0287534	0.0586163	0.0486668	0.0439034	-0.0579594	0.0226336	0.0180537	0.0717134	-0.0485904	-0.00277207	-0.0164532	-0.0159338	0.00116541	-0.0160296	0.0120361	0.0110544	0.0294948	0.0324865	-0.0209797	-0.0439143	0.065894	0.0251899	0.004533	0.0885637	-0.028208	-0.0440682	0.0395573	0.0246466	0.00451833	0.0922089	0.055032	-0.0151828
332	132	-0.00644467	-0.0106415	-0.0188676	0.00646235	0.0365405	0.00227503	-0.0101983	0.0404815	0.00151255	-0.00397896	-0.00510963	-0.0551265	0.0178361	0.00863789	0.0653245	0.0604268	0.0545605	0.00706202	-0.0323982	-0.12711	-0.0410474	0.0101043	0.0280804	-0.00355804	0.00218368	0.00714187	-0.00639344	-0.0301079	-0.026918	0.053378	0.0292613	-0.00882495	0.018524	-0.0327969	-0.0102659	0.0276872	-0.0324369	0.0156234	-0.0231595	0.0513835	0.0247889	0.0872173	-0.00768321	-0.0232361	-0.0440527	-0.0280624	0.0272684	-0.0264513	0.0137416	0.0282013	-0.0157062	0.0140916	0.0103868	-0.0117846	0.0383627	0.0240118	0.00931778	0.0419874	0.0382609	-0.0566047	0.00634923	0.0196615	-0.0249607	0.110069	0.0285203	-0.0154991
333	133	-0.0118919	-0.0155049	-0.00319025	-0.0104928	0.0411972	0.0171143	0.00337368	0.0273397	0.0161808	-0.0252962	-0.0185551	-0.0405211	0.00396179	0.0287882	0.0682144	0.100039	-0.0107809	-0.00728514	0.0151423	-0.0490695	-0.0202749	0.00943015	-0.0375831	0.00916608	0.0345147	-0.00354029	0.0287049	-0.00837586	0.037072	0.039873	0.0264151	-0.0174109	-0.0153553	0.00794364	-0.0428704	0.0178671	-0.029327	0.0188732	0.0286199	0.0307411	0.000697137	0.105285	-0.0267785	0.0148195	-0.0665631	-0.00767674	0.0146774	-0.0119136	-0.010734	0.0295131	-0.0225861	-0.00511888	0.0309547	-0.0353481	0.00174613	-0.0104199	0.0180947	-0.00212935	0.0401585	-0.0301243	-0.00097152	0.00793056	-0.0588771	0.0643975	0.00436769	0.00251401
334	134	0.0148192	-0.0129235	0.00822251	-0.0128877	0.0279828	-0.0106814	0.0186366	0.00608502	0.0249056	-0.0188759	-0.0169486	0.0111409	-0.00398131	0.021594	-0.0347773	0.0834974	-0.024679	-0.0233135	0.012745	0.0372672	-0.00816973	0.0196481	-0.0531464	-0.0398175	0.0450704	-0.0243605	0.0187905	0.0159027	0.0620775	0.0194527	0.0170915	-0.0282768	-0.0434106	0.020355	-0.0247005	0.0429561	0.0656512	0.0237716	0.00134657	0.00997325	0.0282591	0.114568	-0.0560478	0.0290003	-0.0566679	0.0548319	-0.00616015	-0.0230956	-0.0324019	-0.00240982	0.00694278	-0.013324	-0.00614398	-0.0743813	-0.0136593	-0.00756139	0.0215541	-0.0523513	-0.029051	-0.00140693	-0.118164	0.00410831	-0.0152551	0.083878	0.00983048	-0.00108686
335	135	0.0222477	-0.0139471	-0.0233637	-0.0134897	0.0259882	-0.0486271	0.04958	0.00564773	0.0580215	0.000666698	-0.00903519	0.0183095	0.00772351	0.0285074	-0.0446419	0.0468898	0.0122765	-0.01912	-0.00952249	0.0781585	-0.0145927	0.0365309	-0.0226192	-0.0763681	0.0355674	-0.0190314	-0.0295716	0.0273819	0.025518	-0.0125354	0.0376	-0.0621851	-0.00796762	0.0238868	0.0314805	0.0118745	0.109089	0.0297258	0.00139964	-0.00167847	0.0511237	0.0711906	-0.023684	-0.0189459	-0.056088	0.0403986	-0.0138512	-0.0326583	-0.0182882	-0.00753251	0.00599477	-0.00142828	-0.033356	-0.0216242	-0.000161035	0.0180691	-0.0164878	-0.0662619	-0.0153128	0.00883152	-0.106383	0.00509868	0.0186846	0.117405	0.0065817	-0.00128129
336	136	0.0207874	-0.0323838	-0.0166702	0.000293537	0.0230296	-0.040888	-0.00118766	-0.00223134	0.072927	0.0151789	-0.00624307	-0.00023592	0.0354192	0.0607163	0.0453765	0.0344043	0.00163644	-0.0275212	0.0223832	0.0753502	0.0168009	0.0250269	-0.00609061	-0.0319905	0.00812348	-0.000358544	-0.0171512	0.0408026	0.00906948	-0.0301482	0.0400538	-0.0444611	-0.0124422	0.0483755	0.00747802	-0.0221771	0.0880533	0.0073367	-0.00407418	-0.00977492	-0.00340498	-0.0378616	0.0165362	-0.0225177	-0.0518884	0.0246642	-0.0133884	-0.0222416	0.0225493	-0.0242791	0.0120558	0.00301557	0.0037237	-0.0119017	-0.0373372	0.0101239	-0.0108106	-0.00621003	0.0134402	0.0136078	-0.00398684	0.0281107	0.00168856	0.0546483	-0.00778934	0.00732619
337	137	0.0278833	-0.0197536	0.0232094	-0.000828434	-0.0145828	-0.053492	-0.011843	-0.00130691	0.0488389	0.0259352	-0.00124957	0.0106401	0.0388947	0.0415801	0.0588041	0.0395307	0.0569327	-0.0450574	0.0110318	0.0344485	0.0297295	0.0136737	-0.0174332	0.00431112	0.00324829	0.00147952	0.054507	0.0265701	0.0497456	-0.0389419	0.011449	-0.000259069	-0.0179232	0.0278207	-0.00840756	0.0170151	0.059554	-0.00499177	-0.0315149	-0.0145263	-0.0334971	-0.0989699	0.00446505	0.00509766	-0.0311944	0.000830817	-0.0191777	-0.0231788	0.00752767	-0.047685	0.0107016	-0.0220253	0.040969	-0.01269	-0.0544954	0.00535025	0.0172864	-0.00950813	0.0486407	0.0275986	-0.0198546	0.0258956	0.00186963	-0.0140957	-0.0236112	0.00309368
338	138	0.045955	-0.0311977	0.0246033	-0.0216908	-0.0451274	-0.0577668	0.0194163	-0.00462338	0.0296878	0.00302852	0.0027696	0.00455603	0.0197696	-0.0188416	0.00292397	0.0415284	0.143333	-0.0424279	-0.0741164	0.00801811	-0.00839354	0.00249872	-0.0365775	-0.00352391	0.0250321	-0.00831196	0.0645715	0.00939922	0.0453512	-0.0438871	0.022887	-0.0109322	-0.0227475	-0.0451093	0.00477503	0.0405322	0.0451233	0.012394	0.000388894	-0.00439649	-0.015386	-0.0885804	-0.0204791	-0.00148888	-0.0379792	-0.0383416	-0.0227764	-0.0215703	-0.0431794	-0.0371932	-0.0102608	-0.0333071	0.0138872	0.0261433	-0.00314121	0.0256963	0.0365038	-0.0561101	0.0156978	0.0628207	-0.032344	-0.0691436	-0.00704995	-0.0517984	-0.0233828	0.0124885
339	139	0.0233899	-0.049261	0.0469931	-0.00733006	-0.0409659	-0.0353173	-0.0177408	-0.0351705	0.00524901	-0.015487	0.00854601	-0.00869876	-0.0124002	-0.0363343	-0.0548582	0.0281092	0.0451244	-0.000252512	-0.0471748	0.0455277	-0.0167054	0.0159627	0.00757822	-0.0598498	0.0053986	0.00071099	0.0261615	0.0183543	0.0384556	-0.0575518	0.0236295	-0.00530572	-0.0393796	-0.0643819	-0.0138942	0.0346662	0.0494395	-0.015612	-0.022874	0.0236722	0.00314707	-0.056768	-0.011212	-0.00737894	-0.0248621	-0.0177772	-0.0145804	-0.0291565	-0.0350782	-0.0270821	0.0402328	-0.0138792	0.0023746	0.0144471	0.0209238	0.0292451	0.0227888	-0.0849426	-0.0312721	0.0428027	0.00280048	-0.0827443	-0.0111418	-0.0207303	-0.0378951	0.0258356
340	140	-0.00603285	-0.0244546	0.0610014	-0.0227015	-0.0290133	-0.0375973	-0.0353805	-0.0501965	-0.0168683	-0.0120805	0.0563407	-0.0140611	-0.00190852	-0.0191576	-0.0239818	0.0337454	-0.0360908	0.0387023	0.00391038	0.0775339	-0.0135739	0.0279635	0.0441341	-0.0527228	-0.0136163	0.0199037	0.0200667	0.0252694	0.0316185	-0.0459273	-0.0190489	0.00953879	0.0253814	-0.0142771	-0.0544843	0.0194659	0.0683599	-0.012782	-0.006924	-0.0100886	-0.0139076	0.00517519	0.0225972	0.00158222	0.000812135	0.00994132	0.00318133	-0.0302567	-0.00727344	-0.00126058	0.0823497	-0.0113034	0.0252628	0.0123409	0.0130892	-0.0209696	0.000491886	-0.087959	-0.0170886	0.0139739	0.0510875	-0.0065888	0.0168048	0.00821121	-0.0548317	0.0205529
341	141	0.0343395	-0.05142	0.0411871	-0.0349	-0.0418916	-0.0298149	-0.0368785	-0.0291644	-0.0173656	-0.00279223	0.0818336	-0.00353691	0.0299289	-0.0224774	-0.00307514	0.00941833	-0.0249788	0.0392578	-0.0517967	0.0181511	-0.00639875	-0.0091075	0.0217531	0.00966081	0.00779231	-0.00248123	0.0163441	-0.00979976	-0.0341926	-0.0373461	-0.0429095	-0.00402687	0.0262557	0.0361022	-0.0531253	-0.00607337	-0.0196089	0.024688	0.053833	-0.0728574	-0.0333648	0.0179818	0.0249026	-0.0145538	0.00984422	0.0488533	0.0185774	-0.0222339	0.000469123	0.00557892	0.0300494	-0.0154614	0.00234449	0.0102285	0.0295816	-0.0807208	-0.00283595	-0.0499352	-0.0454855	0.0113574	0.0522934	-0.0127818	0.0229095	-0.0543938	-0.0377292	0.0167203
342	142	0.0488659	-0.0910938	0.0297831	-0.0158145	-0.067459	0.0192968	-0.016164	0.00511853	-0.000146269	-0.00153549	0.0170117	0.0262865	0.0256927	-0.0563548	-0.0229176	-0.0297029	-0.0789944	0.0285998	-0.0287882	-0.0133336	0.0169045	-0.0318156	0.0131674	-0.000540096	-0.00414798	-0.0242448	-0.000915744	-0.0356943	-0.0514256	-0.0692035	-0.054436	-0.00466535	-0.0600518	0.0663278	0.0138178	-0.0268282	-0.10174	0.0198711	0.00110539	-0.0726839	-0.0277536	-0.0113742	-0.00835312	-0.0233168	0.0326859	0.0459051	0.0139782	-0.0336759	0.015224	0.0158644	-0.00247035	-0.00185829	-0.0372118	-0.0193717	0.0576826	-0.098234	0.00965642	-0.0408207	-0.0238019	-0.0140335	-0.0022165	-0.00231397	0.0238832	-0.0852109	-0.0197001	0.0104733
343	143	0.0185778	-0.0607724	-0.000952048	-0.0306862	-0.0741526	0.0465309	0.0399199	0.018317	-0.0188492	0.00144584	-0.0636336	0.0287312	-0.0102502	-0.0466642	0.0206462	-0.00963592	-0.116293	-0.0164645	0.0362849	0.00995967	0.0236558	-0.0282624	0.021315	-0.00110291	-0.016271	0.000599436	-0.00694758	0.00761934	-0.0230503	-0.0516287	-0.0413734	-0.0101263	-0.0506367	0.0444477	0.0360749	-0.0219024	-0.0696708	-0.00720813	0.00249689	-0.0337861	-0.0194217	-0.0225184	0.0157631	0.00480077	0.0412917	0.0025572	0.0108298	-0.057675	0.00799175	0.038343	-0.00417433	-0.0128477	-0.0213357	0.0264809	0.0459984	-0.0772878	0.0278374	-0.0102293	0.0220579	-0.0235713	0.0179399	0.020924	0.013333	-0.0699525	0.0257538	-0.0147969
344	144	-0.00464242	-0.0116708	-0.0141606	-0.0238944	-0.0496541	0.0429648	0.0479579	0.00135724	-0.0304581	0.0199617	-0.0693781	0.0379831	-0.0257139	-0.00374582	0.00680847	-0.0301778	-0.107015	-0.0495409	0.00721062	-0.014007	0.0348768	-0.0301544	0.0343952	-0.0108424	0.0152376	-0.00298417	-0.0209246	0.035943	0.00154788	-0.010846	0.00274136	0.00462055	-0.0237551	-0.0294303	0.0228992	-0.0236894	-0.0680401	-0.0346047	0.0887817	-0.00410486	0.0270918	-0.0703173	0.0391463	0.0103986	0.0317711	0.0457231	0.0284505	-0.0394563	0.0108958	-0.0118005	-0.0385674	-0.0337476	0.00923877	0.0717795	-0.00369936	-0.0169061	-0.00459064	0.0691816	-0.0346267	-0.000590482	0.0935327	0.0011995	-0.00874642	-0.0591264	0.0472272	-0.0105349
345	145	-0.0120672	0.0370723	-0.00612282	-0.00348084	-0.00858194	0.0473276	0.0390229	-0.0276687	0.0107341	0.0466992	0.00206115	0.0548211	0.0103982	0.0203296	-0.00672892	-0.0803327	-0.025481	-0.0217151	-0.00673435	0.0100378	0.027563	-0.0252465	0.037335	-0.0145095	0.00800897	-0.0143278	-0.0261793	0.0181619	0.0292992	-0.0139006	0.0139777	0.0248922	-0.0331015	-0.0416844	0.04747	-0.0598595	-0.0668189	-0.0404366	0.090898	0.00166888	0.0373826	-0.0717934	0.00132965	-0.000724429	0.0467496	0.0694482	0.040186	0.0188296	0.0229071	-0.0437867	-0.0265444	-0.0203654	0.011261	0.047372	-0.0578912	0.0264059	-0.00531427	0.0680704	-0.0467373	0.031342	0.083284	-0.00442814	0.00574999	-0.0484676	0.0206457	0.0117522
346	146	-0.0216229	0.0625192	-0.0131392	0.000711308	0.0132893	0.0351827	0.010369	-0.0404787	-0.00432918	0.0588167	0.0250154	0.03194	0.00641977	0.0124884	0.0412596	-0.0642127	0.0557921	0.0241051	0.0328263	0.0744895	-0.000769698	-0.0194369	0.0218762	0.0465427	-0.0143485	0.0228229	-0.0174564	0.0137047	0.0317731	-0.0394028	-0.00118767	0.00938125	-0.00542955	-0.0339113	0.0241814	-0.0505091	-0.0822199	-0.0109561	0.0232405	0.012613	0.0196622	-0.0316648	-0.000784248	0.00774171	0.0615451	0.00740058	0.00876999	0.0208091	0.0036758	-0.0271862	0.0292302	-0.0179056	0.00451707	0.0600939	-0.0577974	0.0251193	0.0156801	0.0204438	0.0108027	0.0363765	0.00465304	-0.0315448	0.0166187	-0.0310532	0.03129	0.00131117
347	147	-0.0344969	0.0535184	-0.00601841	0.0195554	0.0275968	0.0184111	-0.0308649	-0.0295499	-0.0297822	0.0190773	-0.0187122	0.0173799	-0.0364736	-0.0205314	0.0407057	-0.0552237	0.00404901	0.0434021	0.029689	0.0579947	0.0224237	-0.02035	0.027153	0.036349	-0.0025799	0.0444613	-0.00212294	0.0163819	0.00517543	-0.0637124	-0.00563946	0.0285321	0.00537945	-0.0391314	0.00593535	-0.0388387	-0.122281	0.0257031	0.0278708	0.033421	0.0480992	-0.047731	0.0136651	0.00190708	0.0550037	-0.0411517	-0.0430107	0.00821863	0.0118271	-0.0310057	0.0142021	-0.0324516	0.00291847	0.0551046	-0.00993233	0.00499485	-0.0039111	0.0141852	0.0133858	0.0424014	-0.028673	-0.0273552	0.00264742	-0.0101152	0.00894982	-0.000437021
348	148	-0.0101815	0.00827821	-0.00282903	0.0220039	0.0332175	0.014168	-0.0243054	-0.0025648	-0.0141641	-0.0101183	-0.036199	0.00158086	-0.020757	0.0165158	0.063579	-0.060713	0.0258796	0.0285023	-0.0150936	-0.00542583	0.0369042	-0.0331024	0.0237795	-0.0130337	0.00233498	0.0424121	0.00178505	0.0023838	-0.029377	-0.0611799	-0.0109539	0.0332181	-0.027159	0.021341	0.0372181	-0.0549034	-0.0800057	0.0221496	0.0390627	0.0317565	0.0194547	-0.00481126	0.00709693	-0.0144564	0.0446546	-0.031516	-0.055658	0.0200139	0.0129209	-0.0146048	-0.0310661	-0.0376403	0.00844852	0.00146302	6.15177e-05	-0.00191287	0.00329326	0.0172492	0.0109173	0.0531688	-0.0230622	-0.0214397	-0.0186085	-0.0180097	-0.00745425	0.00112868
349	149	-0.000654496	-0.0494595	-0.00568568	0.0260799	0.0178799	0.0212295	-0.00313793	0.0144058	-0.00886774	0.0157213	-0.0242174	-0.0155601	0.0301836	0.0503762	0.0745282	-0.0364106	0.0892218	0.0265007	-0.0451732	-0.033324	0.0100459	-0.0375774	-0.00159377	-0.0230589	-0.0115164	0.044605	-0.0145471	0.00527906	-0.0136888	-0.00977987	-0.0172062	0.0159885	-0.0112717	0.054089	0.0141173	-0.00651409	-0.0141991	-0.00320126	-0.0362068	0.024077	0.0014813	0.0384047	0.00287313	-0.00934194	0.0323655	-0.0035804	-0.037909	0.0159295	-0.00247678	0.00986882	-0.0301105	-0.0267538	0.0272149	-0.00228479	0.0173535	-0.00509889	0.00384796	0.0456435	0.0480915	0.0198315	-0.026172	-0.046874	-0.00901121	-0.00592332	0.0146104	-0.00857063
350	150	-0.0272706	-0.00662261	-0.00146546	0.0279366	0.0347719	0.0450456	0.0310586	0.00609757	-0.011181	0.00102985	0.0234447	0.00831427	0.0231621	0.0165214	0.0094889	-0.0143106	-0.0257424	0.0244248	-0.0286113	0.00376775	0.0162643	-0.00680309	0.0103691	-0.0123969	-0.0169669	0.03584	0.0092522	0.0130874	0.00591116	0.0445123	0.016078	0.0555368	0.00727425	0.0475421	-0.00780029	0.0401768	0.00839793	-0.00498081	-0.0163234	0.048705	0.00274511	-0.0121092	-0.016959	-0.000333473	0.0538144	-0.0313331	-0.0361486	0.0345005	-0.00467671	0.0107233	-0.0109261	0.00290824	0.0437913	-0.00966219	0.0607971	-0.0347909	0.0106226	0.0759369	0.119422	-0.00972605	-0.0215058	-0.00750481	0.0387782	0.00835131	-0.0189217	-0.0066614
351	151	-0.0432806	0.0470789	-0.0239755	0.015514	0.0591489	0.0219759	0.0287431	0.000142523	-0.0395938	-0.0308557	0.0446703	0.0152289	-0.0187351	-0.0168752	-0.0193471	-0.012068	-0.0947765	0.00480877	0.0211325	0.0115035	0.0193759	0.00438389	0.0280548	0.00260971	-0.00779698	0.0133217	0.025299	-0.0154877	-0.0209133	0.0185731	0.0479372	0.0283689	-0.0220801	0.0310593	0.00258195	0.0426051	-0.0135816	0.00765991	0.013391	0.0507035	-0.0291255	-0.0137679	-0.0298392	-0.00349532	0.0574422	-0.050967	-0.00855062	0.0558462	-0.0099547	0.0109143	-0.0242838	-0.00371781	0.00475393	-0.0487787	0.0273025	-0.0166809	0.0116256	0.033643	0.144964	0.00717541	0.00822745	0.0151471	0.0418865	0.000689589	-0.0196957	-0.0153304
352	152	-0.0451024	0.0262021	-0.042307	0.0204228	0.0226153	-0.0157817	-0.0103657	0.00080798	-0.0304217	-0.0098307	0.0252681	0.0238521	0.0257164	-0.0423969	0.00825518	-0.041684	-0.0156685	0.0163588	0.0234041	-0.0504931	-0.00188457	0.00578239	0.00635085	0.00584932	-0.0111058	-0.00295353	-0.0150125	-0.032942	-0.0205893	0.00961528	0.00854437	-0.0349763	0.00917126	-0.00900865	-0.023571	0.0307773	-0.00524528	-0.000601921	-0.0613545	0.0249547	-0.00699086	0.0557975	0.00659718	-0.00873305	0.0274784	-0.039876	0.0346615	0.0476027	0.0284216	0.00846705	-0.0553738	-0.00755968	-0.0125193	-0.0458401	-0.043483	-0.00530644	-0.0230028	-0.0193054	0.0526258	-0.00737783	0.0423878	-0.00224859	0.0171085	0.0219646	0.0215235	-0.0245024
353	153	-0.0283469	0.050013	-0.0217408	0.0151421	-0.0107014	-0.00281334	-0.000808747	0.00434806	-0.00201392	-0.00256979	0.0304598	0.0219231	0.0594925	-0.0196919	0.0330876	-0.063832	0.00925628	0.0297914	0.0187386	-0.0630374	-0.0181958	0.0497933	-0.00628896	0.017455	-0.00103353	-0.00951002	-0.0287297	-0.0214247	-0.00483907	0.0459	-0.0089696	-0.00862362	0.0555334	-0.00149097	-0.0450919	-0.00189198	0.0817638	-0.0134877	-0.029796	0.0646401	-0.038019	0.11688	0.0598109	-0.00808228	0.0119371	-0.0518926	0.00321149	0.048349	0.0615521	0.00253784	-0.0434829	0.0221105	-0.00533261	-0.0367834	-0.0323044	-0.0312285	-0.0265871	-0.0286337	-0.0191267	-0.0672126	0.046635	-0.00553569	0.0252927	0.0294138	0.0314524	-0.0125377
354	154	-0.00658609	0.0663528	0.00358337	0.0126936	-0.0082184	-0.0125566	-0.0158066	0.0141073	-0.0241196	0.00570843	0.00528326	-0.0475605	0.0014887	0.0143219	0.0329463	-0.0501891	-0.00384385	-0.00526406	0.0575993	-0.0450324	-0.0249417	0.0691381	-0.000460706	0.0258448	0.0144787	-0.0176342	0.0121853	-0.016745	-0.0243712	0.0362061	0.0124744	0.00655418	0.0493572	0.00062961	-0.00231081	-0.00188039	0.12882	-0.00392681	0.0104368	0.0596208	-0.0933397	0.112126	0.0578502	0.00745477	-0.0186985	-0.0316457	-0.0014163	0.0473373	0.0325335	-0.00137655	-0.00634253	0.0118739	-0.0377588	-0.0675708	-0.001197	0.00945452	-0.0416841	-0.0152027	-0.00652878	-0.0695724	0.0350335	-0.0184464	0.0298205	0.0179693	0.018426	0.0101903
355	155	0.00161775	0.039474	0.0154856	0.00545409	-0.0120244	-0.0212171	-0.0537686	0.0248893	0.000773014	0.0274879	-0.00468401	-0.0640305	-0.0425318	0.036142	0.00383131	-0.0199951	0.0027002	-0.0285552	0.0457542	-0.0917673	-0.0153133	0.0428978	0.0050553	0.0170975	0.0168076	-0.00968551	0.0465897	0.000525704	-0.02254	0.0537292	0.00362292	-0.0205918	0.0435977	-0.0131381	0.00988257	0.0324468	0.104435	0.00715087	-0.040999	-0.0238931	-0.0531183	0.0839098	0.0159539	0.0160508	-0.0259447	0.00537985	0.0351971	0.0191429	-0.00705286	0.00186616	0.00050957	0.0192097	-0.013247	-0.0569637	-0.00560603	0.0424174	-0.0237427	0.0243587	0.00153933	-0.0394596	0.0137213	0.00295993	0.027001	0.0234224	0.00489879	0.0175253
356	156	0.010117	0.0142815	0.00871227	-0.0239369	-0.0191844	0.00904845	-0.035539	0.00805446	0.0300905	-0.00720701	0.0114274	-0.0364946	-0.0597421	0.0372555	-0.053142	0.0142458	-0.01935	-0.00104352	-0.0049292	-0.131383	-0.0219986	0.0404675	-0.00921136	0.00157778	0.0195405	-0.00983544	0.00882573	0.0192535	0.0213568	0.0440936	-0.00306822	-0.0364141	0.023936	-0.0157933	-0.0337865	0.0553909	0.0831612	0.0287973	-0.0129046	-0.0118516	-0.0192963	0.104584	0.00384869	-0.0141957	-0.0341009	-0.00456525	0.00489036	0.00770105	-0.0125604	0.0072003	0.00324389	0.0636832	-0.00919245	0.00141764	0.00220971	0.0157011	0.00626029	0.0254852	-0.0421265	-0.0374404	-0.0191328	0.0234462	0.0119611	0.0282718	0.0114811	0.00410335
357	157	0.00583966	-0.014173	-0.00695603	-0.000456102	-0.0300728	0.00496864	-0.000183685	-0.00887806	0.0114087	-0.0403753	-0.0136623	-0.0202513	-0.0250197	0.0125471	-0.100235	0.0245079	0.00447124	0.00562365	-0.0131977	-0.105315	-0.0307568	0.0542458	-0.0307455	0.00191066	-0.00484063	-0.0332843	-0.0510496	-0.00121393	0.0159721	-0.0142113	-0.00476102	-0.0334019	-0.0105707	-0.0359897	0.0084062	0.0359539	0.0700074	0.0324681	0.0286144	0.0144641	-0.0233864	0.0929167	-0.000438448	-0.0279504	-0.0505276	-0.0454937	-0.0231727	0.0188994	0.00224899	-0.00749469	0.0334306	0.0644306	-0.0241761	0.0131553	-0.017748	-0.00699992	-0.0330621	-0.0288121	-0.0597014	-0.0444611	-0.0481153	-0.0168917	-0.0317979	0.0189696	-0.00275546	0.0100365
358	158	-0.0139961	0.0176364	-0.0168883	0.0364419	-0.00558961	-0.0194775	0.0230655	0.019327	0.027242	-0.0263583	0.0163033	0.0309135	0.00329243	0.0109477	-0.0890969	0.0401646	0.0267398	-0.0339631	-0.00618743	-0.0700546	-0.0269064	0.0329638	-0.0177938	0.00655529	-0.0174184	-0.0348195	-0.0423422	0.00396194	0.00249543	-0.00222351	-0.0208623	-0.0118944	-0.0125839	-0.0175924	0.0503607	-0.0282509	0.0916273	0.0113153	0.0141966	-0.0413662	-0.0102437	0.0285806	-0.0269448	0.0163453	-0.0436009	-0.0360206	-0.0226024	0.00173194	-0.00137806	-0.00824333	0.0159455	0.0389838	0.0205244	0.00426279	-0.0288672	0.00568012	-0.0149192	-0.0174974	-0.0165808	-0.0209086	-0.0696074	-0.0445721	-0.0394474	0.0342289	-0.0219649	0.0176281
359	159	-0.0233299	0.0163243	-0.0187877	0.0174264	0.0209376	-0.0317126	0.0507857	0.0193265	0.0393801	0.0014692	0.0250624	0.0332055	-0.028304	-0.0163225	-0.0320035	0.0487492	-0.0667971	-0.0369343	0.00535168	0.0052471	-0.0169549	0.00339043	-0.0159364	-0.0135826	-0.0176487	-0.0150184	-0.0100874	0.0257314	0.0218952	0.0177983	-0.0408782	-0.00237241	0.00950282	0.00579545	0.00253121	-0.0680374	0.118694	0.0186669	-0.00452725	-0.058507	0.0196609	-0.0210185	-0.0382742	0.0214771	-0.0682541	0.0330158	-0.00874583	-0.0125088	-0.00309748	0.00446554	-0.02785	0.0202382	0.0323913	0.0216438	-0.0183202	0.0423206	0.0104631	0.0246309	-0.0560914	0.0224288	-0.0570032	-0.0396556	-0.0215528	0.0776275	0.0124809	0.00485398
360	160	-0.00763699	-0.0631287	-0.016435	0.0238086	-0.00519892	-0.0504691	0.0694378	-0.00954304	0.0333767	0.0149669	-0.0767844	-0.00616779	-0.0192176	-0.0142657	0.0038928	0.0169845	-0.083795	-0.0141406	0.0054956	0.154555	0.0240041	-0.0050412	-0.0206	-0.0286068	-0.0363351	0.00842615	0.00464233	-0.000894505	-0.00622075	0.0337485	-0.0298702	-0.00817326	0.0200516	-0.00751221	-0.00149978	-0.0527435	0.0758125	0.0155633	-0.0392604	-0.0324662	0.0187372	-0.0512107	-0.0272999	-0.00563364	-0.0970134	0.042928	0.00529466	-0.00816413	-0.0138138	-0.0293539	-0.00361459	0.0185655	0.0342288	0.0230741	-0.03406	0.0606704	0.00714892	0.0135146	-0.118187	0.0269986	-0.0356791	-0.0311122	-0.0353626	0.0901601	0.0222685	0.014488
361	161	0.0226848	-0.0620997	-0.0210435	0.0219215	-0.00384042	-0.0538235	0.0526555	-0.0123031	0.018414	-0.00446842	-0.118744	-0.0168629	0.00542976	0.0490232	-0.021687	0.0224041	-0.0207397	-0.0306214	-0.0191288	0.195463	0.0404867	-0.0242514	-0.0018586	-0.0194611	-0.0390024	0.0222915	0.00628063	0.00252869	-0.0201694	0.0474813	-0.0233652	-0.00389149	0.0278691	-0.0323182	0.0192333	0.00359249	0.0402662	-0.00373178	-0.0601141	-0.0249551	0.0329146	-0.0651086	-0.0185	0.0329975	-0.0829425	0.0161167	0.0167074	-0.0111429	-0.0221036	-0.0470139	0.0215015	0.0177954	0.0399969	0.0154438	-0.011296	0.0353663	0.0287899	-0.0232402	-0.0329658	0.00105555	-0.0368786	-0.0213077	-0.0273389	0.044868	-0.0426307	0.0147092
362	162	-0.033483	-0.0361221	-0.0161956	-0.0123561	0.0149944	-0.0206547	0.0286549	-0.01789	-0.0142469	-0.0109806	-0.0532533	-0.0184628	-0.0163918	0.0582024	-0.0302721	0.0477795	-0.0323525	-0.0255296	-0.0131988	0.0881792	0.0369086	-0.0456705	0.00504858	-0.00378035	-0.0158904	0.00800587	0.0112562	0.0216952	-0.00703421	0.0186469	-0.0114408	0.00407923	0.0268995	-0.0363197	0.0174111	0.0299916	0.0163119	-0.00230217	-0.0769205	0.00371592	0.0781935	-0.0638113	-0.0109597	0.0553463	-0.0379012	0.0243639	0.0161075	-0.00280277	0.0195791	-0.00408286	0.00665539	-0.00144023	0.0492396	0.0344038	-0.000573736	-0.0189728	0.0272516	-0.0727883	0.0688386	-0.0292561	-0.0237315	-0.00591716	0.0112075	-0.0378228	-0.0351173	-0.0131351
363	163	-0.0858291	-0.0640479	-0.013392	0.0097327	0.010075	0.00255366	0.0177153	-0.0174892	-0.00096831	-0.000433444	0.000797561	-0.0213527	-0.0342433	0.010268	0.0343833	0.0369321	0.0251942	-0.00247612	-0.038184	0.0365661	0.058041	-0.0438513	-0.00656342	0.0119919	0.00314881	-0.011933	0.0344922	0.000615781	-0.0399376	0.018389	0.0354734	0.0283455	0.00123424	0.0212801	0.0297664	-0.0198942	-0.0231289	0.00935061	-0.0833002	0.0214454	0.0377926	-0.0809005	0.0112741	0.0208541	-0.01266	0.0210031	-0.0140148	-0.0116411	0.0288411	0.00947034	0.00479431	0.00875254	0.035554	0.0360647	-0.0279353	-0.0276683	0.0286888	-0.0675807	0.036662	-0.0143888	0.0215763	0.0294273	-0.00309381	-0.0629044	0.00594846	-0.00771038
364	164	-0.000265649	-0.0404273	-0.0139242	0.00219762	0.0165132	0.00603201	0.0198108	0.00652314	0.0240274	-0.00173562	-0.0247565	-0.017188	0.00164895	-0.031744	0.0883685	0.0376274	0.102773	-0.00134644	-0.056871	0.0231774	0.0447826	-0.0490001	-0.0138334	-0.0159819	-0.00544846	-0.0126405	0.0107219	0.00895444	-0.0230884	0.0235878	0.0105001	0.045492	-0.0522612	0.0462041	-0.00276193	-0.0448489	-0.0469743	0.0376706	-0.0374413	-0.00737928	-0.0285405	-0.105843	0.0109014	-0.00588829	-0.0193591	0.0214989	0.00286472	-0.0316059	-0.0311101	-0.00566167	0.0335195	0.034665	-0.0121518	0.00690624	-0.0368512	0.0315656	0.00810496	-0.0170115	-0.042203	0.0105359	0.0499108	0.0259677	-0.0290661	-0.00597818	-0.0299037	0.000400583
365	165	0.0379691	0.0129975	0.00612178	-0.0170867	0.0165897	0.0257703	8.58954e-06	0.0147773	0.00632479	-0.0125202	-0.0603898	0.0254913	0.0339044	-0.033812	0.0655527	0.0398717	0.0512494	0.0109701	0.0137914	-0.00189996	0.00958957	-0.0444278	0.000864801	-0.0689145	0.011745	-0.0183906	-0.0125581	0.00647073	0.0440446	0.00854918	-0.0178662	0.0097445	-0.0726533	0.0185557	-0.0544916	-0.0385591	-0.0825098	0.0346085	0.00706941	-0.000336169	-0.021494	-0.0662865	-0.026243	-0.00815583	-0.0277002	0.0258113	0.0107187	-0.0243166	-0.0535431	-0.00249241	0.0585831	0.0159597	-0.00898672	0.00293976	-0.0299989	0.0318927	-0.00358259	0.010583	-0.0609408	0.000119497	0.00834741	-0.00787129	-0.00126777	0.0188424	-0.00774228	-0.0023947
366	166	0.0142605	-0.0189414	0.0107424	0.00388025	-0.00316456	0.0339888	-0.0323287	0.0173058	-0.0233057	-0.0165715	-0.0407556	0.0403119	0.0349852	-0.0177239	-0.0156824	0.0294727	0.032617	0.023517	0.0389541	0.0119252	-0.0195329	-0.0110322	0.0091232	-0.0416709	0.0251729	-0.0352897	0.00928866	-0.0271775	0.0337336	0.00627976	-0.00915455	0.0114124	-0.0155605	0.0192081	-0.0431582	-0.0475698	-0.0570126	0.01331	-0.00242122	0.0277298	-0.0101264	-0.0197334	-0.0371203	0.00153853	-0.0107207	0.0107923	-0.0143389	-0.00800413	-0.0304484	0.00675369	0.0287096	-0.00345046	0.00390772	0.0131738	0.000310314	-0.0107776	-0.0111351	0.0169484	-0.0445572	0.00709549	-0.0109514	0.0119015	-0.0076216	-0.041731	0.00876791	0.01729
367	167	0.0269692	-0.0471419	0.00511675	-0.0291482	0.00958119	0.0181968	-0.0206925	0.04264	-0.0221142	0.00529072	-0.027264	-6.62868e-05	0.02224	-0.0182971	-0.0346305	0.00643636	0.0957437	0.0281571	0.0360352	-0.0158972	-0.0538586	0.00342331	0.00393752	0.00580016	-0.00280292	-0.0279985	-0.016388	-0.00469752	0.0130051	0.00318913	-0.0186985	0.0487223	0.00721072	-0.00349486	-0.0199652	-0.0323737	-0.0459744	0.0217761	-0.0230551	0.0269632	-0.0205256	-0.0330913	-0.00689426	-0.0209866	0.0116763	0.033964	-0.015972	0.0162385	-0.016886	0.0287861	-0.0229907	0.00501874	-0.0138946	-0.0127708	-0.00642045	0.0120573	-0.0403761	-0.0156595	-0.0229236	0.0071646	0.027238	0.028429	-0.0326361	-0.0615158	-0.0230476	0.00261025
368	168	0.0408501	0.0127814	0.00358006	-0.0460962	0.0309206	-0.00445055	-0.0335213	0.0494615	0.0133412	-0.0105963	-0.0315951	0.00297187	-0.0233854	-0.0326708	0.0222842	-0.0130219	0.0889033	0.0294394	0.0572396	-0.0493193	-0.056154	0.00793651	-0.0124773	0.0216855	0.000257081	-0.012722	-0.0514652	0.0072568	-0.0042735	0.00885362	0.0197349	0.0282132	0.00467125	-0.0171264	-0.0303643	-0.00883947	-0.123676	-0.0088254	0.0216503	0.0250649	-0.0200611	-0.0170886	0.0157516	-0.0376762	0.000321517	0.0436291	-0.0278974	0.0236643	0.00978091	0.026025	0.00442729	-0.0185573	-0.0349967	-0.0325016	-0.016222	0.00709151	0.0252164	-0.0373588	-0.0101241	0.0341782	0.00850588	0.0200572	-0.00502437	0.0246372	0.0015144	-0.0144339
369	169	0.0610354	0.00884352	0.00676306	-0.0344832	-0.0177925	-0.0156633	-0.0282414	0.0373719	0.00195481	-0.0375804	-0.00258722	0.0247238	-0.0370064	-0.0329707	-0.00019904	-0.00417395	0.0562113	0.0103634	0.0512546	-0.0206667	-0.0533021	0.017779	-0.0376539	0.0326087	0.0023463	-0.0189913	-0.0478932	-0.00179834	-0.0471639	-0.00875095	0.0473681	0.0131763	-0.000336311	0.00304104	-0.0395195	0.0157943	-0.162127	-0.0150738	0.058346	0.0327225	-0.0172042	-0.00827786	0.00231035	-0.0182451	0.0129784	0.0152233	-0.0136435	-0.00191414	0.0156904	0.000276902	0.0518119	-0.0629413	-0.0481339	-0.0196757	0.0327712	-0.00525077	0.0474716	-0.0195573	-0.0110249	0.070932	-0.00561459	0.0326312	0.0303186	0.0217716	0.00547768	0.00625531
370	170	0.0445045	-0.0604605	0.045423	-0.0523269	-0.0540318	-0.0146298	0.0251156	0.0232897	-0.0235956	0.00658447	0.0494046	-0.0113627	-0.00198292	-0.0114342	-0.0161278	-0.0421616	0.0409788	-0.00211065	0.0291894	-0.0294229	-0.0656375	0.0255131	-0.0375886	0.0204634	-0.0117823	-0.0227331	-0.0281829	0.016427	-0.0162828	-0.0218596	0.0236845	-0.00369831	-0.0287471	-0.0313787	-0.0198043	0.0306001	-0.150257	0.0172607	0.0561677	0.0199287	-0.0198163	-0.0423547	-0.0107778	-0.0115149	0.023083	0.00513099	6.20584e-05	-0.0206401	-0.00131447	0.0249694	0.0196401	-0.0384285	-0.0322858	-0.0387612	0.0637545	0.00708751	-0.030231	0.0111255	0.0166773	0.040015	0.03588	0.035912	0.0514897	-0.0448309	0.0106614	-0.0190499
371	171	0.0301272	-0.0497376	0.0643337	-0.0516051	-0.00243552	-0.0180533	-0.00381603	0.00716965	-0.00832393	0.0297681	0.0781492	-0.0559973	0.0286551	0.00280195	-0.00549898	-0.0542138	-0.0397088	0.0163839	-0.01694	-0.0579097	-0.041984	0.0495678	-0.0183383	0.028313	-0.00522003	-0.00874414	0.00988311	-0.00645227	-0.00553006	-0.00636813	0.00164413	-0.025237	-0.00691233	-0.0514408	-0.00104272	0.0144951	-0.0805031	-0.0152042	0.0883066	-0.0277568	-0.0180573	-0.00382297	-0.0201819	-0.0109113	0.012121	-0.0186041	-0.00118664	-0.0185522	-0.00112427	0.0453203	0.00820348	0.0199995	-0.0034129	-0.0541853	0.0766145	-0.0127777	-0.0283633	0.0674404	0.0572414	0.00270542	0.0394647	0.0264922	0.0232112	0.0107658	0.0285453	-0.027232
372	172	0.0293692	-0.000506373	0.0352246	-0.0459455	0.0220648	-0.00444705	-0.0331647	-0.00874523	-0.027669	0.0203357	0.0769191	-0.0724236	0.0469199	0.0176351	-0.0587707	-0.0101258	-0.0645013	-0.000148103	-0.0259833	-0.0112473	-0.00897838	0.0580198	-0.00973234	0.0354372	0.00914122	0.0251435	0.0154439	-0.0334603	-0.0346893	-0.0447365	-0.0058821	0.0106642	0.00569468	-0.0198066	0.0232071	0.0145276	-0.0298583	-0.0344975	0.0822049	-0.03719	0.000216264	0.043101	-0.0250881	-0.00273448	0.0621613	-0.0160516	0.0244146	-0.00796888	-0.00356224	0.0188063	-0.00388199	0.011351	-0.0170395	-0.0259814	0.0727867	0.0140283	-0.0241041	0.0755437	0.0622121	-0.010607	0.0198275	0.0244685	-0.00611911	0.0215552	0.00922056	7.42824e-05
373	173	0.0165997	0.0237121	0.0279586	-0.0315041	-0.0113468	0.000205574	-0.0138112	-0.025688	-0.0337209	0.0305228	0.0747973	-0.0641926	0.0450964	0.0209363	-0.0151212	-0.01494	0.0167496	-0.0289994	-0.014205	0.0570801	0.0087404	0.0199537	-0.0130563	0.0318137	0.0073559	0.0423923	-0.0011123	-0.0158539	-0.00802533	-0.0753828	-0.00216885	0.00783536	0.0194368	-0.00310714	0.0503601	0.0273961	-0.0189852	-0.0243083	0.00593664	-0.0174655	0.0170664	0.0414501	-0.0265119	0.016927	0.0887396	0.00221673	0.0264683	-0.00777391	-0.00227715	0.00380451	-0.0186116	-0.00316466	-0.0234645	0.0146745	0.0561258	0.0181451	-0.0302484	0.0547751	0.00367566	-0.00171315	-0.0233604	0.0256482	0.0246687	-0.0453987	0.0102925	-0.0332487
374	174	0.04894	0.0386533	0.0457856	-0.0129961	-0.0213853	-0.00369999	-0.0132612	-0.011575	-0.0186529	-0.0137629	0.035137	0.00177449	0.0316842	0.00136141	0.0404479	-0.00375432	0.052076	-0.000746201	-0.0323899	0.0591827	0.0328284	-0.013584	0.00175747	0.0486968	-0.0086711	0.0168851	0.0159922	-0.0183367	-0.0110783	-0.0509315	0.000718927	-0.0158715	0.0375538	0.0114543	0.014431	0.0355998	0.026477	-0.0472267	-0.0627282	-0.0249783	0.00451146	0.0483329	-0.0514128	0.0201905	0.0446334	-0.00808547	0.0135054	-0.0391079	-0.00221211	0.00886894	0.064038	0.0162504	0.00894008	0.0526294	0.0396112	-0.0382465	0.00166541	0.0764796	-0.0406784	-0.0202218	-0.0543685	0.00967894	0.0375534	-0.0262595	0.0135552	-0.024368
375	175	0.0216166	0.0353209	0.0240991	-0.0263151	-0.0298975	0.0228567	-0.000805087	-0.0308679	-0.0390636	-0.0486978	-0.0347943	0.0485474	0.0130309	-0.0141864	0.010755	0.00193537	0.0174618	0.0210892	-0.0106284	0.0154542	0.0231861	-0.0190649	0.00713657	0.0324953	0.0105726	0.0132826	0.0227398	-0.0613737	0.0252525	-0.034504	0.00286918	0.0134101	0.0100672	0.0189909	-0.0258132	0.0564447	0.0498414	-0.048377	-0.0481333	-0.0173545	0.0143172	0.0314428	-0.0318619	0.00110325	0.0399195	-0.0282038	0.00962674	-0.0468757	0.0169804	0.00370878	0.0514812	0.00983877	-0.0046641	0.0582172	-0.00344708	-0.0396945	-0.0136399	0.040869	-0.016686	-0.0588656	-0.0014065	-0.0232931	0.0304822	-0.0102077	-0.00210701	0.0129045
376	176	-0.0295764	0.0387205	-0.0210308	-0.0188565	-0.0240324	0.025957	-0.00450679	-0.0795731	-0.0121089	0.010698	0.0158599	0.0525079	-0.00348613	-0.0175874	0.0396113	-0.0162491	-0.00271992	0.00893611	-0.0014431	-0.00823841	-0.00984743	-0.0138521	0.000238547	-0.00961892	0.0316355	0.0162715	0.027208	-0.0711185	0.119662	-0.0185961	-0.0028944	-0.00313412	0.0268628	0.024896	-0.0133854	0.0491372	0.0656497	-0.0122868	-0.00150643	-0.00529507	0.0413583	0.0332611	0.0103564	0.0030184	0.0384985	-0.0712021	0.000686217	-0.00544916	0.0225222	-0.0186906	-0.0647787	-0.00216454	-0.00338999	0.0450461	-0.0194514	-0.0128387	0.00477455	-0.00905678	-0.0234181	-0.0398618	0.0159206	-0.020812	0.00849532	-0.024879	-0.002117	-0.0117941
377	177	-0.010643	0.0664133	-0.0376638	0.0148557	-0.00366078	-0.00105421	-0.0201594	-0.0520509	0.00765261	0.0521975	0.0983319	0.0526228	-0.000893734	-0.00564318	0.0449974	0.0103897	-0.0436108	0.013436	-0.0181831	0.0369825	0.009229	-0.00203452	0.0288757	-0.0341974	0.0237501	0.00925456	0.0504483	-0.0466762	0.103852	-0.00713427	-0.00101457	-0.043771	0.0329974	0.0595002	-0.0105643	0.0245278	0.0501745	-0.0110086	0.0575355	-0.0144502	0.0263725	0.0685057	0.0240851	-0.00116637	0.00847937	-0.0696838	0.00149075	-0.0024955	-0.0193162	-0.0163703	-0.0698039	-0.00815123	0.0211945	0.0184061	-0.0356662	-0.0119758	0.0391142	-0.0277005	-0.00896223	-0.0250568	-0.00793953	0.0080922	-0.0165782	0.0117761	0.00835466	-0.00917034
378	178	-0.00863402	0.0404316	-0.0377589	0.0398405	-0.0222346	-6.79031e-05	-0.00539699	-0.0155344	-0.0258184	0.0481828	0.0547579	0.0140315	-0.00485889	-0.00326973	-0.00198071	0.0257252	-0.156453	0.0129893	-0.0148059	0.0826043	0.0391108	-0.0123212	0.0312806	-0.0244092	0.0251711	0.0322031	0.0483627	-0.0340662	0.0222428	-0.00420389	0.00534176	-0.05104	0.0141329	0.0654772	-0.00131321	0.030783	0.0321887	-0.0187021	0.139623	-0.02874	0.0054493	0.0369085	0.0340867	-0.0201578	0.0096934	-0.0318591	0.0106123	-0.0173439	-0.0297267	-0.0132704	-0.0557344	-0.0227588	0.000763357	0.00574026	-0.059801	-0.040867	0.0112628	-0.0440251	0.0420894	-0.0283219	0.0198263	0.00227015	-0.00627488	0.0438122	-0.0113378	-0.00131245
379	179	0.000148425	0.0353281	-0.0192977	0.0502014	-0.0188682	-0.00243779	0.0281596	-0.00850738	0.00695834	0.0372903	0.0379795	-0.0114605	-0.0132197	0.00684196	-0.00385695	0.0113447	-0.136985	-0.0450292	-0.0274292	0.00438554	0.0242098	-0.0203354	0.00735159	0.0209079	0.0169559	0.0415568	0.0477279	-0.0155098	-0.035618	0.000642916	0.00355065	-0.0578694	0.039623	0.0131068	0.0256225	0.0482227	0.0682565	0.00502039	0.0488174	-0.0398984	-0.0145159	-0.0499439	0.0219747	-0.0255767	-0.00426982	-0.000289612	0.0114207	-0.0112029	-0.0170419	-0.0191148	-0.0860157	-0.0370197	0.00458562	0.00962457	-0.0176782	-0.0593699	0.0121243	-0.0151374	0.0319877	-0.0231834	0.0682253	-0.0281819	-0.0112891	0.00106022	-0.0566888	-0.00667651
380	180	0.00144346	0.0901466	-0.00186572	0.0325809	0.0101263	-0.0110881	0.048106	-0.00830501	0.0454428	0.0117273	0.0404244	-0.0161535	-0.00410212	0.000449345	0.00576033	0.0136661	0.008399	-0.0733846	-0.0381434	-0.0817233	0.00608492	-0.0226711	0.0355543	0.0357596	6.88944e-05	0.0345263	0.0385905	0.00313966	-0.0493005	-0.0103535	0.0205726	-0.035699	0.0256324	-0.0217578	0.0343389	0.0881845	0.0873654	-0.0121282	-0.0892045	-0.0363562	-0.025838	-0.070334	0.0127681	-0.023129	0.00126427	0.0407832	0.00596427	-0.00934009	-0.0129656	0.00673207	-0.0454322	-0.0387582	0.00263563	0.00410746	0.0111655	-0.0142726	0.0421845	-0.0322125	0.0637482	-0.0114005	0.0783596	-0.0464781	-0.0199346	-0.0387159	-0.0236213	0.00496547
381	181	-0.0229717	0.0312889	-0.00439202	0.0371191	0.0304755	0.00117687	0.027802	-0.0230737	0.0202979	-0.012815	-0.00353857	-0.00313325	-0.0241969	-0.0515807	0.00340208	-0.00423385	0.0329277	-0.0550457	-0.0481807	-0.0548359	0.00730501	-0.0349877	0.0740683	0.0137948	0.00988368	0.0111623	0.00701266	0.0369556	-0.0181466	-0.019516	0.0449682	-0.00930252	-0.0336443	-0.0380329	0.0604128	0.10407	0.0698908	-0.0278491	-0.0625335	-0.0341746	-0.00513238	-0.0186701	0.0133865	-0.0211328	0.030625	0.0379974	-0.00942174	0.0169175	-0.0148524	-0.00271244	0.00503423	-0.0124787	-0.0208044	0.0243776	-0.0225141	0.0247404	0.0359477	-0.0317962	0.109363	0.0180222	0.0107644	-0.0336611	-0.026767	0.0231688	0.0526825	0.00070592
382	182	-0.0445509	-0.0314636	-0.00549985	0.0588197	0.0210472	-0.0150721	-0.0180096	-0.0351591	0.00437151	-0.0226263	0.0103696	0.0111676	-0.0274859	-0.021696	0.0179492	-0.0469172	0.00898481	-0.0732026	-0.0305059	-0.028221	0.0239451	0.00258086	0.0598233	0.0486172	0.00813996	-0.00453277	-0.00847692	0.0650232	0.0160748	0.00199198	0.0242042	0.00135846	-0.0467919	-0.0700185	0.0603946	0.0488282	0.0045661	0.00440234	-0.0204573	-0.0293155	0.00379856	-0.0074836	0.000578527	-0.0119084	-0.00118163	-0.00498013	-0.0306864	0.0393888	-0.00838893	-0.00850838	0.0121341	0.00250159	-0.00375834	0.0102907	-0.0327361	0.00621661	-0.0185103	0.0567589	0.0334688	0.0120885	-0.00896232	-0.0202923	-0.0112539	0.10599	0.0152688	0.010797
383	183	-0.034071	-0.0113863	-0.012139	0.0310339	-0.000397439	-0.0135347	-0.0353475	-0.0347554	-0.0107848	-0.0055742	0.00203023	0.00185897	-0.000459024	0.0353794	0.0251243	-0.0427817	-0.00206848	-0.0458094	0.00111023	-0.0520566	0.0188798	0.0243808	0.0170368	0.0710503	-0.0260141	0.0175302	-0.0143968	0.0678554	0.0148043	0.0248876	-0.0272454	0.00226748	-0.00875436	-0.0633878	0.00469844	-0.013562	-0.0495891	0.00140174	0.0215268	0.0208578	-0.000779167	-0.0175124	-0.0144866	0.00849407	-0.0208982	-0.0159147	-0.0200071	0.0385436	0.022811	0.0368863	0.0290061	-0.00823256	0.00375372	-0.025326	-0.0120777	0.00360224	-0.0320219	0.0733757	0.00235798	0.00223733	0.0191597	-0.0288193	0.0232534	0.104197	-0.0235102	0.0174449
384	184	0.02471	-0.0357909	-0.0309862	0.0115865	0.032581	0.00816288	0.0241662	0.00848942	-0.0201953	-0.00544401	-0.056751	0.0331215	-0.0174052	0.0165963	-0.019526	-0.0400279	-0.0476893	0.0141026	-0.0353594	-0.0692399	-0.000466676	0.00429806	0.00951596	0.00472358	-0.0309839	0.0247794	-0.00662795	0.0714813	-0.017391	0.0216023	-0.0408094	-9.8347e-05	0.0218236	-0.0322233	-0.0170764	-0.0529924	-0.0569091	-0.0161741	0.081792	0.0756458	-0.00379964	0.029655	1.95545e-05	0.0200008	-0.0191918	0.0127272	-0.00901116	0.0366001	0.029284	0.0265905	-0.0192647	0.000488504	-0.00430756	-0.0284852	-0.0427206	-0.0134786	-0.0102058	0.0405214	0.0744894	0.0189491	-0.0105763	-0.000749669	-0.00438755	0.0273241	0.0230371	0.0201717
385	185	0.00535561	-0.0382268	-0.0553803	0.026454	0.0354034	0.0106913	0.0596661	0.0251096	-0.0138005	-0.0242463	-0.0594128	0.0382972	-0.00477679	0.0174867	-0.0360506	-0.0325889	-0.0230255	0.0046901	-0.0508359	-0.028858	0.0157365	0.0230682	0.015967	-0.0257258	-0.0246186	0.0374091	-0.00345922	0.072179	-0.00406468	0.0171327	-0.0345341	0.0341011	-0.00106988	-0.0102369	-0.0243127	-0.0589955	-0.0382339	0.00637192	0.0398874	0.0710466	-0.00971207	0.0966114	0.0307882	0.018674	-0.060267	0.0166055	-0.0189628	0.0308888	0.0131068	-0.00818968	-0.0769071	0.00281213	-0.0167131	-0.035454	-0.0845834	-0.080759	-0.0158589	0.0382366	0.045152	0.00721425	-0.0147863	0.0251998	-0.00278886	-0.0366582	0.0143852	0.0374673
386	186	-0.0318985	-0.0264503	-0.0564066	0.0188303	-0.00740799	0.0343751	0.0277448	-0.013799	-0.0152379	-0.0132562	-0.0475058	0.00784682	0.0171856	0.0284412	0.0336079	0.0057972	0.0341907	0.0107675	-0.0208204	0.0486412	0.0306254	0.0269687	-0.015533	-0.0245489	-0.0310766	0.0363011	-0.007786	0.073354	-0.00343376	0.00926578	-0.0331897	0.0433536	-0.0476228	-0.00311118	-0.0455843	-0.0613121	-0.00404921	0.0367093	-0.057132	0.0499524	-0.00183726	0.0749779	0.0472813	0.00758824	-0.0812045	0.00776244	-0.00410496	0.0280483	0.000575491	0.00802204	-0.0410502	-0.0183112	-0.0424708	-0.033443	-0.0452692	-0.088693	-0.00553684	0.05144	-0.0330891	0.00224556	-0.00650741	0.0223262	0.0230977	-0.0497321	0.00162049	0.00953521
387	187	-0.0172494	-0.0476384	-0.0252317	0.00301532	-0.0225318	0.0248747	-0.000170543	-0.00275951	0.00170302	0.00970042	-0.0446654	0.0336029	-0.00486332	0.0363549	0.0649628	0.0188305	0.0046258	0.051218	0.00913646	0.0355609	0.0229165	0.00209246	-0.0399626	-0.0512862	-0.0127042	0.00216483	-0.00396366	0.0400566	-0.0377341	0.0118305	-0.027898	0.0522783	-0.0513688	-0.00817876	-0.028158	-0.0479695	-0.0328642	0.0363857	-0.0403852	0.0573792	0.00944402	-0.0309755	0.0605309	0.00164324	-0.0380793	-0.0020734	0.00444054	0.0110313	0.000899017	0.00995106	0.00684996	-0.0226755	-0.0127094	-0.0455416	0.0160321	-0.0428467	-0.0157502	0.0642354	-0.0448498	0.0149612	-0.00155866	0.0459087	0.00555482	-0.0425069	0.0179501	0.00200283
388	188	-0.0492668	-0.0497118	-0.0086472	-0.00160294	-0.0241044	0.0224501	0.00252862	0.0308184	0.0135757	0.0279187	-0.0316576	0.0432054	-0.0159803	0.0608102	-0.0208772	0.0319696	-0.0208435	0.0362856	0.0438386	-0.0705061	-0.0058954	-0.0176265	-0.0385955	-0.0625135	-0.00465242	-0.0221117	-0.0130883	0.0187936	-0.00522955	0.0127776	-0.0410849	0.0656215	-0.0510764	0.0142006	-0.00775484	-0.0206947	-0.0739589	0.0213377	0.0433882	0.0737405	0.00353263	-0.104879	0.046262	0.00516879	-0.0153447	-0.0330096	0.00723699	0.0020289	0.0210234	-0.0271448	0.0226737	-0.00466813	0.0298724	-0.0557811	0.0218418	-0.0162597	-0.0176894	0.0489896	-0.0384055	0.00031415	0.00762033	0.0346585	-0.0188969	-0.00640998	-0.0469837	0.0283666
389	189	-0.046992	-0.0554426	-0.00969263	-0.0214369	-0.00888821	0.0506016	0.0503148	0.035411	0.0347113	0.0238872	-0.0213051	-0.0159424	-0.0183937	0.0601727	-0.0569769	0.012907	0.0235321	0.031509	0.0180265	-0.0805128	-0.0143917	-0.0304326	-0.0233977	-0.0901471	0.00739388	-0.0353638	-0.0273532	0.024485	0.00795145	-0.022628	-0.0360667	0.0134434	-0.0397963	0.0417845	-0.00807299	-0.04831	-0.0495757	0.04104	0.0546406	0.0555632	-0.00665293	-0.0632483	0.0439989	-0.0105976	-0.0392511	-0.0197242	0.0254895	0.0201014	0.00667208	-0.0343732	0.0314127	0.0138078	0.00465528	-0.0322346	-0.0188624	0.0303052	0.00466366	0.0331309	-0.022361	0.00971271	-0.00139656	-0.0154762	-0.0572152	6.09374e-05	-0.101638	0.00775416
390	190	-0.0190715	-0.0401431	0.00553403	-0.0387487	0.0243675	0.0424279	0.00725207	0.0337294	0.0681712	0.0170367	0.0162583	-0.039123	-0.0229641	0.0401639	0.0291695	-0.0154591	0.0573652	0.0425369	0.00707157	0.00300492	0.01467	-0.0286092	-0.00222198	-0.109516	0.0360054	-0.0141117	-0.0372381	-0.00146513	-0.0298583	-0.0164566	-0.0122025	0.000533864	-0.00816784	0.0835848	0.0261456	-0.048237	-0.0107592	0.0575852	0.0278077	0.0204689	0.00819603	0.0377808	0.0519007	-0.0168082	-0.020939	0.0126855	0.0238009	0.0210554	-0.0198728	-0.0239728	0.0713609	0.0108943	-0.0248398	-0.00509608	-0.0396555	0.0838815	0.0137094	0.0135893	-0.0143119	0.0438873	-0.010544	-0.0379327	-0.0326657	-0.00106593	-0.0433709	-0.000925771
391	191	-0.0416648	0.00629358	0.0120482	-0.0293583	0.032056	0.0320974	-0.0779009	0.0271143	0.0409791	0.0110246	0.00589757	-0.0217718	-0.0437086	0.0127537	0.0276395	0.0018816	0.0239442	-0.00426698	0.0302653	0.0156116	0.0167019	-0.0343174	-0.0148765	-0.0473862	-0.00117454	-0.0208117	-0.0508284	-0.00359093	-0.0334136	0.0113848	-0.0230979	0.0111227	-0.0301489	0.0916207	0.0368637	-0.0266699	0.0462739	0.0308275	-0.0283027	-0.000212892	0.0156203	0.0165553	0.0268293	0.00358216	0.00103071	0.00676528	-0.000306007	0.018905	-0.00571528	-0.0249189	0.0779262	0.0331654	-0.0146182	0.0352984	-0.00092787	0.0709644	0.0337692	-0.0286081	-0.00779342	0.0268776	-0.0450036	-0.026888	0.00646006	0.0500029	-0.00209725	-8.24205e-05
392	192	-0.0270251	0.0086949	0.0190417	-0.0294836	-0.00499036	0.0151506	-0.00939877	0.0194528	0.00785384	-0.0301308	-0.0652158	-0.0214831	-0.0598624	-0.000109996	-0.0387076	0.0255951	-0.0287991	-0.0221784	0.0121146	0.031555	0.0199767	-0.0295969	-0.0157379	-0.0143876	-0.0329339	-0.0707815	-0.0507931	-0.00912832	0.000786975	0.0158294	-0.00342575	-0.0136986	-0.0449533	0.0284987	-0.00163318	-0.0229534	0.106619	0.0120864	-0.122405	-0.029233	-0.019924	-0.0726865	0.0202525	0.0170633	-0.0222057	0.0146831	0.00589165	0.0205517	0.0191951	-0.000145596	0.033484	0.0596963	0.00804469	0.0587978	0.0189859	0.0421484	0.0213218	-0.0509634	-0.0272214	-0.00292003	-0.0504511	-0.0107823	0.0012103	0.0185358	-0.0326193	0.00647232
393	193	-0.0103355	-0.0182415	0.0427132	-0.0172513	-0.00650625	-0.00982596	0.0408252	0.032296	0.00678468	-0.0396371	-0.082711	-0.00827724	-0.0502565	0.000553179	-0.0477753	0.0161557	-0.0199226	-0.010818	0.0110383	0.107208	0.0236323	-0.017754	0.0217402	-0.0562789	-0.00981777	-0.0586974	-0.029929	-0.0331586	0.0229291	0.0302509	0.0328388	-0.0121932	-0.0224617	-0.0141663	0.0149496	0.0183942	0.0831821	0.00524317	-0.102885	-0.0167062	-0.0168358	-0.0801587	-0.000976092	0.0194895	0.00121645	0.0485086	0.0347982	-9.99998e-05	0.0259535	-0.0038074	0.0206318	0.0116548	0.0333367	0.043129	-0.00896713	0.0668236	0.00476887	-0.0705185	-0.011155	-0.00864728	-0.0306686	-0.0120374	0.0357518	-0.0783346	-0.0186349	0.0442166
394	194	-0.0347735	-0.015005	0.0219413	0.0283505	0.0223287	-0.0343643	-0.040011	0.0477401	-0.00191481	0.00112316	-0.0684049	-0.0425705	-0.0170993	-0.0387293	-0.0611823	-0.0330393	0.0192294	-0.00540563	-0.00420186	0.119781	0.000710182	0.00615835	0.0276223	-0.0620635	-0.0309837	-0.0339424	-0.0177997	-0.0359373	-0.0178715	0.0210472	0.0169679	-0.00304925	0.0213073	-0.035955	0.0217003	0.0257851	0.0486992	0.00453408	0.0259687	0.0248534	0.0156646	-0.00158847	-0.0402944	0.0100525	0.0163911	0.0512986	0.00091822	-0.00426682	0.0154957	-0.00546648	0.00771137	0.00229889	0.0454568	0.0102353	-0.00963248	0.0692021	-0.00799957	-0.0817927	0.0703304	0.00607222	-0.0243749	0.00664381	0.0333296	-0.0987198	0.00635014	0.0185716
395	195	0.00170141	-0.00825941	0.00227942	0.0409701	0.0117199	-0.0462294	-0.0808682	0.0216309	-0.00624402	0.0073543	-0.0320116	-0.0710985	0.0211117	-0.0971493	-0.0198524	-0.0331258	-0.00145086	0.0186333	-0.0130027	0.0761462	0.00197343	0.0432124	-0.00248666	-0.054886	-0.0459759	-0.0484451	-0.000884249	-0.0496264	-0.0523469	0.0180657	0.0285769	-0.0167902	0.0559285	-0.0410485	-0.0208545	0.00915553	0.0755124	0.0159799	0.0743938	0.0302962	0.00294166	0.0864783	-0.06955	0.00171542	-0.0113075	0.0162219	-0.0247407	0.0126249	0.00580302	0.0282297	-0.00687032	0.0345902	0.0465414	-0.00529732	0.0107759	0.0378656	-0.0243996	-0.0596595	0.0310426	0.0152813	-0.0129826	0.0209995	0.00116897	-0.049944	-0.00500044	-0.0205755
396	196	0.0454462	-0.0142579	0.0253082	0.0228074	-0.00395275	-0.0275078	-0.0171879	-0.000317025	-0.0240763	0.00537394	0.0188074	-0.0105157	0.0370471	-0.0980821	0.0256654	-0.0215165	-0.047733	0.0258686	0.0165955	0.0773733	0.00333546	0.0347279	-0.0365812	-0.0474765	-0.0163263	-0.0398192	0.0102841	-0.0442053	-0.0288404	0.00819294	0.0203847	-0.0209035	0.0436607	-0.0608149	-0.00990571	-0.00401164	0.094983	0.0272345	0.0425804	0.0303237	0.00957955	0.0798571	-0.0873027	0.000538908	0.00368223	-0.0200876	-0.016954	0.0217433	-0.0209427	-0.00593806	-0.00470619	0.0152198	0.0564145	0.0181832	0.00682746	0.0417769	-0.000106393	-0.0436624	-0.0158413	-0.000934872	-0.026178	0.00167852	0.0290692	-0.00641089	0.025278	-0.0153991
397	197	0.00838143	-0.0164596	0.02542	0.00444141	-0.00931456	-0.00746014	0.0400584	0.0185014	-0.0470621	0.0193054	0.032211	0.0102659	0.0430095	-0.0611431	-0.0406042	-0.0258098	-0.00201036	0.0451286	0.0148579	0.0870888	-0.0354044	0.033895	-0.038208	-0.0299198	-0.00604989	-0.0183652	-0.00801748	-0.0317482	-0.0139986	-0.0266642	-0.0228658	0.00902641	0.0419502	-0.0542267	-0.00174317	-0.0602343	0.0920919	0.0438107	-0.00100246	-0.00500221	0.00177557	0.041273	-0.0543396	-0.00723383	-0.00765121	-0.0386771	-0.0246158	0.0217991	-0.0443816	-0.0119962	0.00326439	0.0402939	0.0264103	0.00349426	0.0303944	0.0119147	0.00453576	-0.0139801	0.044906	0.00087355	0.0113222	-0.00747819	0.0197225	-0.0111556	0.0537954	-0.0342305
398	198	-0.00236963	-0.0393185	0.0190897	-0.0116843	0.00592722	-0.0132458	0.043144	0.00904774	-0.0147367	-0.0103723	0.0231752	-0.00954827	0.0495403	-0.0475355	-0.0544361	0.014572	0.0638488	0.0590769	0.00678879	0.0209605	-0.0606847	0.0616162	-0.0030504	-0.0355978	0.00995142	-0.0141168	0.00336451	-0.0421747	-0.00935744	-0.0208491	0.00821096	0.0265134	0.021926	0.0119939	0.00185336	-0.0868487	0.0432946	0.0381726	-0.0342381	-0.0476224	-0.0518962	-0.0221864	-0.0434138	0.00333207	-0.00743919	-0.0151721	-0.00869508	-0.0036025	-0.0396966	0.0155787	0.0159601	0.0550432	0.00253722	-0.0187272	0.0650811	-0.0543781	-0.018336	0.0233578	0.0308366	-0.0175099	0.0485612	0.0160886	-0.0116787	-0.00410642	0.0467099	-0.0290054
399	199	0.0568388	-0.0564766	0.017566	-0.0144984	0.00903111	-0.042975	0.0240247	-0.0249506	0.0214497	-0.0176986	0.0191762	-0.0224292	0.0782373	-0.0572006	0.0285524	0.0248241	0.0295805	0.0323584	0.0123896	-0.036614	-0.052354	0.0491199	0.000423845	-0.00333213	0.0399482	-0.000121326	0.0347403	-0.0449269	0.0362986	-0.0142828	0.023615	0.0315058	-0.0144173	0.00691551	0.0304217	-0.0736687	0.00140201	0.0125343	-0.0330891	-0.0213469	-0.0151122	-0.0568865	-0.0541521	0.0227945	0.0052463	0.00994356	-0.00333445	-0.0163454	-0.0251862	-0.0325724	0.0210585	0.00323082	0.0189096	-0.00231871	0.0328092	-0.0706927	-0.0226109	0.00931578	0.000841918	-0.0316159	-0.0538363	0.0505538	0.0159469	0.0254515	0.0623462	-0.00933898
400	200	0.0761842	-0.028751	0.0126658	-0.038386	-0.0241623	-0.0362619	-0.0117001	-0.0261802	-0.00282428	0.021594	-0.00559905	-0.0457107	0.0545738	-0.0522236	0.0485766	0.0360532	-0.0159175	0.00489467	0.0208219	-0.0716908	-0.0591852	0.0163637	-0.0225013	0.0365259	0.0344459	0.0242997	0.0139569	-0.063912	0.0728743	-0.0285757	0.0132824	0.0259873	-0.00560846	0.0126634	0.000330324	-0.0843702	0.00910299	-0.0237696	0.00290929	-0.0075357	0.0302517	0.0397454	-0.0356109	0.00460726	-0.0331484	-0.0353464	0.0160445	0.00332726	-0.00712649	-0.0483791	0.0233205	-0.00886356	0.0109473	-0.00546659	0.0112991	-0.076917	-0.00386408	-0.0397171	0.0309222	-0.00728026	-0.0920458	0.036737	0.0299756	0.035457	0.0615457	-0.0289528
401	201	0.0388905	3.29617e-05	0.00987994	-0.0649638	-0.0175267	-0.00173932	-0.0059043	-0.0235167	-0.0277778	0.00574117	-0.0487861	-0.0336007	-0.0279039	-0.00129685	0.0186509	0.0544737	-0.00912691	-0.00792678	0.0135183	-0.114276	-0.0516904	-0.00393521	-0.00134007	0.0424409	0.0268256	0.0399508	-0.00267094	-0.0574235	0.025122	-0.0218983	0.00924673	-0.0199737	0.0261658	0.0454876	-0.0355628	-0.0696721	0.0133572	-0.0336569	-0.00358645	-0.0316256	-0.00436914	0.0472124	-0.0319361	-0.00639259	0.0124118	-0.0493724	0.020898	-0.0111251	-0.00972375	-0.0210353	-0.00254382	-0.0286678	0.0295705	0.000522601	0.0258364	-0.0848142	-0.000371393	-0.0590602	-0.0161093	0.00115497	0.0295041	-0.00872459	0.0185094	0.0551941	0.0345901	-0.0348785
402	202	0.0292072	0.0135867	-0.00696171	-0.0548658	-0.0112268	-0.00906569	0.0230698	-0.0199796	-0.0139766	-0.0294631	-0.00986852	0.00460715	-0.0208589	0.0342861	0.0248625	0.0184627	-0.00134415	0.00811861	0.00542095	-0.0960778	-0.0282698	-0.0224208	0.0364727	0.058123	0.0438573	0.0393832	0.0499825	0.0040768	-0.0280654	0.000618095	-0.0440935	-0.0570164	0.0278238	0.0163301	-0.0249601	-0.00464282	-0.0113751	0.012281	-0.0905785	-0.0373563	0.018484	-0.0411705	-0.0103438	0.0116548	0.0599281	0.00817481	-0.0117298	-0.0279075	-0.00446399	-0.00187405	-0.023002	-0.0439595	0.0302955	0.0220232	0.0211265	-0.0300128	-0.0197675	-0.0242848	-0.0515609	0.0161699	0.0297542	-0.0315822	-0.0123441	0.0804401	0.0235044	-0.0121558
403	203	0.0349514	0.0386125	-0.00917415	-0.041882	-0.0367821	-0.0330016	0.00621679	-0.0144281	0.0157924	-0.0114722	0.0623112	0.0405583	0.0329294	0.0160875	0.0395352	0.0139941	-0.012667	0.0109911	0.0149671	-0.0880455	-0.0478458	-0.0246869	0.0442774	0.069113	0.0252428	0.0295624	0.0534879	0.0196118	-0.00973172	-0.0203872	-0.033371	-0.0457045	-0.0205363	0.0241315	-0.00674561	0.0234908	-0.0941506	0.00388019	-0.108067	-0.0372963	0.0231896	-0.0168773	-0.00172146	0.00132825	0.0340098	0.0043927	-0.00867475	-0.0175009	0.0128056	0.024382	-0.0313511	-0.0120334	-0.0189853	0.0457535	-0.00180723	0.0315313	-0.0119921	0.00988136	-0.00945816	0.01027	-0.0808681	-0.0455232	-0.0193624	0.0986173	0.019927	0.00637557
404	204	0.0433909	0.060036	0.00199933	-0.0344609	-0.0257301	-0.0142341	-0.0258438	-0.0193778	0.0240204	0.020933	0.0714745	0.0525752	0.0363233	0.0251976	0.0196322	0.0386738	0.0447019	-0.00690321	0.00906409	-0.0734707	-0.0305383	-0.0109315	0.0518021	0.0602293	0.0225655	0.0263353	-0.00173164	0.00775613	-4.30965e-05	-0.0586868	0.0154457	-0.00646774	-0.0242104	0.0260058	-0.024718	0.00484144	-0.0772055	-0.0267262	-0.0774322	-0.045022	-0.0213112	0.0124361	-0.00306679	-0.0180657	0.0301136	-0.0471486	-0.0152506	-0.0311114	0.00957122	0.0220465	-0.0404448	-0.0242088	-0.0219845	0.0507834	-0.0282436	0.0307171	-0.0143262	0.00610751	-0.0621248	-0.0111185	-0.0358687	-0.0655337	0.028772	0.063368	0.0250057	-0.000739573
405	205	0.045339	0.0628506	0.00320644	-0.0263003	-0.00434915	0.00636023	-0.0318647	-0.00292173	0.00779888	0.0211561	0.0486016	0.0179772	0.0387494	0.0486489	0.0078735	0.00985799	0.128583	0.00962351	0.00134389	-0.0262002	0.0423721	-0.0190187	0.0506336	0.0391881	0.0256003	0.00539785	-0.00947947	0.0258653	-0.00140209	-0.0322649	0.0153474	0.000169284	0.0327975	-0.0106626	-0.0256532	0.0258372	0.0086313	-0.0201628	-0.0505687	-0.0511984	0.00308255	-0.00472915	0.0402559	-0.0261978	0.00485297	-0.0663048	-0.0140557	-0.0217366	-0.00296805	0.012161	-0.0024155	-0.0366737	-0.0237881	0.0367897	0.025903	0.0426777	-0.0136332	0.00159252	-0.116722	-7.93979e-05	0.0516574	-0.0559371	0.0234523	0.000874947	0.0212576	0.00249262
406	206	0.0224471	0.0795034	-0.0177812	-0.00309782	-0.00058724	0.00453982	-0.0182092	0.00600825	-0.0131693	0.0169323	0.0088254	0.0232956	0.0514899	0.00542673	0.0288082	-0.0231417	0.0896775	0.0147965	0.00642641	-0.0354387	0.0593181	-0.0148685	0.0346137	0.0449008	-0.0202449	-0.00925815	-0.0108232	0.0408603	0.0193299	0.0117288	0.0449032	-0.00831786	0.00991622	0.00214999	0.0165577	0.072954	-0.0453054	-0.0645767	0.0356771	-0.0602094	-0.00203618	0.0587615	0.0212944	-0.0286781	-0.0189556	-0.0324181	0.0076099	-0.00759104	0.00299378	0.0284205	-0.0209921	-0.0142583	-0.0452949	0.012909	0.0722307	0.0412245	0.0257472	0.0493616	-0.0701536	0.014884	0.0297807	-0.0216058	-0.00151856	0.0429718	0.0044339	0.0202392
407	207	0.0263102	0.0920265	-0.0421415	0.0220503	-0.0282663	0.0172631	-0.00554471	-0.011902	-0.0356845	0.00838329	-0.00873583	0.0479286	0.0189538	-0.0406989	0.0446127	0.0188975	0.00586702	-0.0142969	0.00733649	-0.00265731	0.0237403	0.012204	0.0404938	0.0354034	0.00880688	0.0116447	-0.0130879	0.0524922	0.0177557	0.0357294	0.0366493	0.00518449	-0.0375571	0.00286174	-0.015524	0.0897512	-0.1173	-0.083028	0.0511172	-0.0805051	-0.0221583	0.144032	-0.0294254	-0.0262135	-0.00151237	0.0077017	0.0271375	-0.0331973	0.0348407	0.0336171	-0.0470734	-0.0142823	-0.0354963	-0.0303692	0.00419907	0.0284374	0.0170755	0.0821003	-0.0436397	0.00625156	0.0276539	-0.00930125	-0.000446216	0.0389891	-0.0126007	0.0265647
408	208	0.00945522	0.0431829	-0.0345416	0.0252293	-0.0559562	-0.010939	0.0252913	-0.0378851	-0.02277	-0.0188851	0.00518734	-0.000333943	-0.00144614	-0.00310249	0.0438256	0.033903	-0.0723632	-0.0199358	-0.0173408	0.0498405	-0.0055535	0.00930626	0.0389967	0.0116809	0.0307314	0.0101592	-1.7102e-05	0.0432104	0.0501995	0.0384946	-0.00190419	0.0305915	-0.00773489	-0.0269476	-0.0305932	0.0860619	-0.154758	-0.0369148	0.0164087	-0.0659653	-0.00780933	0.0923496	-0.0125648	-0.039551	0.000586432	0.0139797	0.0492512	-0.0150359	0.024793	0.0137895	-0.00765209	-0.0122599	-0.0300426	-0.0246529	0.00700191	0.0687854	-0.00868736	0.0211684	-0.0209684	-0.0334644	0.076606	0.00604602	0.00577687	-0.0394639	-0.0283033	0.0195261
409	209	-0.0146068	-0.00353568	-0.0188089	0.0332206	-0.0384704	-0.036414	0.0143121	-0.038433	-0.0162861	-0.0189887	0.0316274	-0.0112923	0.00224551	0.0591693	-0.00710933	-0.0146851	-0.10227	-0.00871585	-0.0284629	0.0580123	0.0123157	-0.00712619	0.00758445	0.0372182	-0.0167392	-0.000325602	0.00914634	0.0283118	0.0477465	0.0363684	0.0129118	0.0434344	-0.00984384	-0.0150893	-0.00305027	0.0651704	-0.147023	-0.0350805	0.0276863	-0.0284967	-0.0316566	-0.0392223	0.0195687	-0.0419492	0.00771987	0.047324	0.0335445	0.00497851	-0.0123672	0.000416373	-0.0303121	-0.00215595	-0.0326273	-0.017089	0.0483426	0.039503	0.00890404	-0.0147176	0.00430739	-0.040934	0.100984	0.00659616	0.000582017	0.000516138	-0.0291202	-0.0167887
410	210	-0.0119901	0.0109632	-0.00782224	0.0447865	-0.0208833	0.00420959	-0.0183541	0.00502112	-0.0250356	-0.0182143	0.0264471	0.00974757	-0.0595773	0.0777371	-0.0646247	-0.0128372	-0.0216415	-0.0125829	0.00278797	0.115715	0.0597484	-0.0103383	-0.0217899	0.0226754	-0.0154646	-0.00306496	0.00839562	0.0259963	-0.0414976	0.0378025	0.0144604	0.0141292	-0.0125038	0.0146504	-0.0156958	0.0467889	-0.0424274	-0.0339631	0.00247709	-0.0213868	-0.0157248	-0.0789428	0.0507127	-0.0311016	0.0295679	0.0684651	0.0111098	-0.0304366	0.00119764	0.00273444	-0.0276206	0.00932687	-0.0276398	-0.0198006	-0.0299923	-0.0168596	0.00280212	-0.0172538	-0.0012501	-0.00306824	0.040713	-0.00785431	-0.0459501	-0.0220914	-0.0362635	-0.0191867
411	211	-0.0389235	0.018567	-0.0160043	0.0442365	0.0131821	0.0270343	0.0353538	0.026084	0.00619532	-0.0151343	-0.0135258	-0.0148415	-0.0794027	0.0886144	-0.0257974	-0.011697	0.00975823	-0.0222908	-0.00650922	0.117083	0.0690391	-0.00621415	-0.0367789	0.0337836	-0.0160569	-0.0173534	0.00793056	0.00982627	-0.0386308	0.0120988	0.00747883	0.00207619	0.00306486	0.00506401	0.016942	0.0522742	0.0205745	0.0140305	-0.00547338	0.0170925	0.0240108	-0.0707837	0.0614481	-0.00917318	-0.000461756	0.0310158	-0.00440057	-0.028794	0.0321838	0.00487272	0.00140831	0.0182179	-0.0371964	0.0201303	-0.087303	-0.0342338	-4.61055e-05	-0.054876	0.0188263	0.0254384	-0.0218321	0.0269744	-0.0213388	-0.109515	-0.0552276	-0.0203617
412	212	-0.0306202	0.0088753	-0.0110078	0.0370728	0.0275226	0.0163824	0.0568693	0.0111726	0.00628827	-0.0143664	0.0139181	-0.0302646	-0.0564908	0.066319	0.0271757	-0.023438	-0.0428361	-0.0285344	-0.0363129	0.0330338	0.0539839	-0.00465313	-0.0265387	0.0492357	-0.00561604	0.0131211	0.0226222	0.0177545	-0.0148283	0.0114672	-0.0054069	0.00134012	0.0119196	-0.029777	0.0369686	0.0348072	0.0132702	0.03068	0.0136998	0.058245	0.00938188	-0.0998453	0.0337925	0.0197875	-0.0190819	0.027752	-0.0381994	0.00826723	0.0340158	0.00788515	-0.0101355	0.0127792	-0.0393462	0.00670924	-0.0528408	-0.0323628	0.0114181	-0.048772	0.0650326	0.0347022	0.0176973	0.0325764	0.0192097	-0.0590922	-0.0329065	-0.0481087
413	213	-0.0166386	0.015361	0.024903	0.0326771	0.0228659	0.0116137	0.0111726	-0.0158878	-0.0105029	-0.045278	0.0290176	-0.0335434	-0.0802941	-0.00837425	-0.00393657	-0.0244212	-0.0272641	-0.0220952	-0.0226206	-0.0184069	0.0350584	-0.00667798	-0.0234964	-0.0424119	0.0222273	0.0547186	0.0211607	0.0241937	-0.0394614	-0.00461548	-0.029881	-0.00360005	0.0792424	-0.014881	0.0284887	-0.00186304	0.0315539	0.0109462	0.0399709	0.0267328	0.00411398	-0.0884306	0.0346654	0.0104573	-0.00900336	0.0555155	-0.0417593	-0.00294576	0.00735773	-0.00370435	0.00881395	0.0177856	-0.0313987	-0.0167754	-0.0114323	0.00240683	-0.011885	-0.0371432	0.113688	0.0188322	-0.0187862	-0.0107241	-0.0276438	0.00231206	-0.000982349	-0.0263643
414	214	-0.0579795	-0.0125602	0.0218195	0.00278343	0.0567811	0.0183245	-0.0156123	-0.0229046	-0.0139259	-0.026995	-0.0139955	0.0015172	-0.058369	-0.0130663	-0.0430153	-0.0377063	0.017786	-0.0171422	-0.0250832	-0.0672168	0.0160559	-0.000858948	-0.0542128	-0.03108	0.0123437	0.0241698	0.0121166	-0.00569613	-0.00790597	-0.0466214	-0.03145	-0.000156363	0.0648677	0.000106762	0.0457853	-0.0297712	0.0926573	0.00902561	0.0983088	0.0139982	0.0154036	-0.0208913	0.0453975	0.0146593	-0.0302773	0.0538112	-0.00630601	-0.0176877	-0.0178623	-0.0193449	0.0029853	0.0231741	-0.00216694	0.0130546	0.00392161	-0.0193569	0.00187755	-0.0391	0.0818456	0.0219379	-0.0942574	-0.00711835	-0.0492309	-0.00523309	-0.0431079	-0.0183866
415	215	-0.0759375	-0.0845981	-0.00200842	-0.0184484	0.0290872	0.00924298	0.00485408	0.00885252	-0.0181679	0.0162897	-0.0161207	0.0328365	-0.0278473	-0.000845804	-0.0604574	-0.0302958	-0.00992737	-0.0112292	-0.0476966	-0.0715185	0.00858147	0.0169517	-0.0472933	0.0305764	-0.0131972	-0.0109274	-0.00672937	-0.00382349	0.00827136	-0.00316775	-0.0250469	-0.027685	0.00375465	-0.0228749	0.0259707	-0.0615947	0.102443	0.0290441	0.0321962	0.0355359	0.0162954	0.0114927	0.0133789	0.0455301	-0.00736511	0.0719354	0.0126256	-0.00429381	-0.00979737	0.00938008	-0.0353999	0.00617853	0.0366201	0.00426802	-0.0108969	-0.0395496	0.0313513	-0.017353	0.00396153	0.0303047	0.0170064	0.00703021	-0.0596723	-0.0183193	-0.0753298	-0.00959237
416	216	-0.0443831	-0.116975	-0.00903552	0.00140935	0.00662033	0.0182477	0.0599182	0.0098147	0.0135249	0.0377855	-0.0178797	0.0162318	0.00200358	-0.0445244	-0.072821	-0.043777	-0.0130216	0.00334701	-0.0454405	0.0080251	0.00622387	0.0156483	-0.0123109	-0.0020639	-0.0293685	0.00780442	-0.0122127	0.00340567	0.0123646	0.0251975	0.000366506	-0.0342115	0.00777894	-0.0306385	0.023682	-0.0361023	0.0722339	0.0369019	-0.0516392	0.0257901	-0.00437769	0.0292746	-0.0227586	0.0455739	0.00892056	0.0715901	0.00865126	-0.000982001	0.0147142	0.0289855	-0.0356214	-0.00283029	0.0360566	-0.0162203	-0.0265173	-0.0425307	0.0130475	-0.0173714	0.0465504	-0.0112762	0.109678	0.00290407	-0.0467188	-0.00918503	-0.0465892	0.0200657
417	217	-0.0288023	-0.0882	-0.00365796	-0.029082	0.0357453	0.031152	0.0119823	0.000791141	0.0160141	0.0484599	-0.00797882	0.00812246	0.0498855	-0.0146601	-0.0160568	-0.0505617	-0.00282609	-0.0159002	-0.00519695	0.0234298	0.00467796	-0.0166192	-0.0304547	-0.00308841	0.00756908	0.027666	0.0195691	-0.0313044	0.0364566	-0.0131366	0.00339031	-0.0169	0.00250165	-0.0481878	0.0477123	0.0148463	0.128317	0.011111	0.0310518	0.0394216	-0.0102373	0.0530416	-0.0434254	0.0365057	0.00063625	-0.00794726	-0.0211057	0.0159278	0.0196049	0.00415869	0.0170565	0.0150127	0.0386048	-0.00315086	-0.0223889	-0.0507495	0.00942401	0.00341834	0.0584886	-0.0303925	0.0476361	-0.00605883	0.0187157	0.0114835	-0.0236096	0.0278454
418	218	-0.0510157	-0.0455761	0.00201663	-0.0413765	0.00354894	-0.00191646	-0.0374976	0.0184799	0.00208839	0.0259107	0.000443011	-0.00243541	0.0383404	0.0112698	0.0332656	-0.0448151	-0.0394185	-0.00560206	0.0253929	-0.042264	-0.00532315	-0.0184797	-0.0633461	-0.00674	0.0159969	0.0171589	-0.00273062	-0.0252812	0.0311896	-0.0261364	-0.0179093	-0.00743874	0.00382786	-0.0182995	0.00505423	0.00703691	0.13041	0.00913912	0.103877	0.0780308	0.0164039	0.0230044	-0.0501847	0.0173067	0.0197292	-0.0650606	-0.0355792	0.0227303	-0.00921669	0.011175	0.041966	0.00262925	0.0264788	-0.00229703	-0.0178419	-0.0171332	0.0243675	0.0288577	0.00870946	-0.0405408	2.94092e-06	-0.0176445	0.0288604	0.0529254	0.0260393	0.0407406
419	219	-0.0393877	-0.00576342	-0.00435995	0.0024512	-0.00615441	-0.0023815	-0.00505779	0.0190181	-0.00145059	0.00887679	-0.0370525	0.00997607	0.0474848	-0.0558759	0.000268735	-0.0321826	-0.0297595	0.039004	0.0213917	-0.049865	-0.00707017	-0.000650252	-0.0272806	-0.0208264	-0.0356105	0.00367339	-0.0465741	0.0107784	0.0281812	-0.0240647	0.0151734	0.00609472	-0.0172624	0.0112751	-0.0395859	0.0155251	0.0432426	0.0331362	0.08082	0.0970177	-0.0278784	0.00399167	-0.0412398	0.00998712	-0.00535272	-0.0760308	-0.020954	0.0170912	-0.0418735	0.0211385	0.0138226	-0.0206675	-0.010528	-0.0105517	-0.0170154	-0.0284648	0.021804	0.0193103	0.0393316	-0.0479276	-0.00642611	-0.00126388	0.00820374	0.0637123	0.0624059	0.0311681
420	220	-0.00306719	-0.0215419	-0.00328795	-0.0107562	0.00968195	0.0083267	-0.0277272	0.0117949	-0.0205018	-0.000127897	-0.0180652	0.0355519	0.050489	-0.0772385	0.0130613	0.0196295	0.00914918	0.0137509	0.0395466	-0.0308117	-0.0289017	-0.00753103	0.0191299	0.0308343	-0.0342058	0.00736863	-0.0224063	-0.00606718	-0.0032737	-0.00965143	0.0181925	-0.0100895	-0.0100504	-0.005265	-0.0564561	0.0411032	0.0340834	0.00761309	0.0432897	0.0982933	-0.0770526	-0.0299278	-0.0293823	0.0309939	-0.0300084	-0.0857517	-0.0407982	0.0190989	-0.0365372	-0.00829045	0.0284551	0.0043047	0.0104216	-0.00472151	-0.0234281	-0.0594186	0.00424985	0.0286093	0.00261068	0.000374766	-0.0140545	-0.00220227	-0.00743561	-0.000830856	0.0325294	0.0158831
421	221	0.0203728	-0.0599819	0.0107673	-0.0106285	-0.012888	-0.0023698	-0.00909388	-0.00723812	-0.000988856	-0.0047994	-0.00505043	0.0214434	-0.00631832	-0.0356931	0.0641744	0.00613758	0.0536618	-0.00565054	0.0141957	-0.011584	-0.0561264	0.00149173	-0.0239152	0.0225726	-0.00755508	0.0100946	0.00789158	-0.0207152	-0.0535283	-0.00417743	-0.0223015	-0.00802074	0.0242859	0.0483339	-0.078943	-0.00450716	0.0421766	-0.00205797	-0.00266617	0.070522	-0.0208756	-0.0779793	-0.0305331	0.0188409	-0.0203094	-0.0808768	-0.0239231	0.0078103	0.0036332	-0.0141497	0.0120288	0.000879527	0.0230097	-0.00401269	-0.0477414	-0.0483371	-0.00844142	0.00964882	-0.0616858	0.00767856	-0.0568321	-0.018421	-0.014426	-0.0201976	0.0113665	0.00645081
422	222	0.0255267	0.0025126	0.00760303	0.0242647	-0.00604913	-0.0115058	0.0153304	-0.0166446	0.0218679	0.0194005	-0.0422801	-0.0051387	0.0240183	4.43663e-05	0.0393877	-0.015344	0.0738973	0.0254841	-0.0229313	0.044545	-0.0262731	0.0174195	-0.0471322	-0.0634353	-0.00925851	0.0105798	-0.0157194	-0.00474328	-0.036968	-0.0233309	-6.68456e-05	0.0352128	-0.0107312	0.0564465	-0.0620202	-0.0717672	0.0182475	0.0295034	-0.0639085	0.0485179	0.018301	-8.81007e-05	-0.0295939	0.000110599	-0.0106554	-0.0564026	0.0186002	0.0127505	0.0163309	-0.0171739	-0.0142709	-0.0243676	-0.00927202	-0.0192628	-0.0442056	-0.0254397	-0.00723604	-0.0145534	-0.0542122	-0.00742562	-0.0506107	-0.0206399	0.0143647	-0.0285919	0.00472089	-0.0127033
423	223	0.000619025	0.0708527	-0.0145235	0.0257641	0.00306083	-0.0209605	-0.0141747	-0.00641951	0.0217994	0.0139543	0.00129709	-0.00962602	0.0438991	0.00885229	0.0204315	0.026843	0.0580529	0.0332612	0.00370968	0.0836672	-0.0131178	0.0264346	0.0060731	-0.0359782	-0.0212104	0.0138336	-0.0487553	-0.00211115	-0.00195379	-0.0154916	0.0139072	0.0441042	-0.00748132	-0.00503888	-0.017311	-0.0730003	-0.0212145	0.0118567	-0.0491631	0.0300057	0.00107329	0.0707979	-0.00384758	0.00166791	-0.00723811	-0.0434408	0.0143411	0.0162451	-0.0234887	-0.0356316	0.0628125	0.00492842	0.0287105	-0.0235735	-0.00919093	-0.0026726	0.00280783	0.0489755	-0.0612713	-0.00329128	0.0441437	-0.0358456	0.0151058	-0.0509174	-0.0128706	-0.00409142
424	224	-0.0170979	0.0508164	0.0104859	0.0242162	-0.0151271	-0.000684487	-0.0194536	-0.0181716	0.0217239	-0.0142457	0.0218525	-0.00173821	-0.0326773	-0.0130389	0.0530265	0.0535371	0.0284914	0.009749	0.00163731	0.115967	-0.0178997	0.0454979	0.00574193	0.0313355	-0.0403559	0.0165314	-0.0480734	-0.00343501	-0.0136942	0.000400209	-0.0075618	0.0270918	0.0128403	-0.0177238	0.0335959	-0.0547915	-0.0388804	0.0169275	-0.00409262	0.0125056	0.00259854	0.0468739	0.022844	-0.0182167	-0.0190365	-0.0707356	0.0185481	0.0171339	-0.0289544	-0.0214541	0.0630243	0.028575	0.0603288	-0.0363313	0.00286463	0.0156571	-0.00307774	0.0751055	0.00693333	-0.00632508	0.0014384	-0.0238998	0.00527627	-0.0173056	-0.0307895	0.0179786
425	225	-0.0108387	0.0296897	0.044346	0.0162841	-0.0175988	0.000353239	-0.042564	-0.0117465	0.0366544	-0.00552924	-0.0144211	-0.0146955	-0.0334202	-0.0183864	0.0305321	0.0549966	-0.0452307	-0.0126015	-0.00186959	0.10499	0.00246085	0.0295877	0.0196641	0.00548944	-0.0441378	0.0191559	-0.0288511	0.0137896	-0.00912482	0.00626762	-0.00769252	0.0110506	-0.0138448	-0.0233957	0.0496632	-0.041512	-0.0542633	0.0621479	-0.00328874	0.037845	0.0132901	0.0125342	0.0350659	-0.0360855	-0.00739509	-0.0633471	0.0280847	0.0325427	-0.00162998	0.000220081	-0.0138188	0.013985	0.033207	-0.0404227	-0.00598667	0.029148	-0.0301816	0.0350233	0.0517524	0.00653832	-0.0734846	0.0040947	0.0389209	-0.0050832	-0.00443056	0.0229015
426	226	0.015079	0.0459233	0.00062759	0.00471253	-0.0201663	-0.0266804	-0.0254479	-0.00749822	0.0427023	0.00824236	0.0357543	-0.0133753	-0.0037974	-0.00314734	-0.00598289	0.0159233	-0.0376708	-0.00423723	-0.0100523	0.0228301	0.0133957	-0.00387509	0.0793754	-0.0268226	-0.0260203	-0.00235403	0.0287239	0.01898	0.030528	0.0192874	-0.018448	0.0226547	-0.0236763	-0.00854402	0.0241437	0.00240806	-0.106329	0.0382441	0.0527028	0.0380406	0.018685	-0.0643943	0.0302623	-0.0223661	0.0428551	-0.00696528	0.0220794	0.0304799	-0.00632516	0.00532618	-0.00793049	0.0100395	0.0428332	-0.000229032	-0.0231663	0.0375326	-0.0226195	0.0560233	-0.0767182	-0.00164597	0.00608033	0.00999665	0.0731732	0.00268745	0.0478496	0.00887202
427	227	0.0393399	0.0170638	-0.041167	-0.0037914	-0.00632404	-0.0367169	-0.00376272	-0.0103002	0.0106171	0.0154839	0.0515174	0.000528163	-0.00808709	0.0266047	0.0259766	-0.00806616	0.0139682	0.0165421	-0.0267726	-0.0234176	0.0349032	-0.00259787	0.0555407	-0.0436122	-0.0154217	-0.0203055	0.0804434	0.00242249	0.00668767	0.00636121	-0.0173929	0.056411	-0.0440879	-0.00766001	0.0275967	0.00849925	-0.0784646	0.00568303	0.0672959	-0.0234966	0.00708756	-0.108878	0.00181715	-0.0131955	0.0407636	0.0386433	-0.00413377	0.0150353	0.00516975	-0.00229751	-0.0302081	0.0113766	0.012427	0.00571339	-0.0201087	0.0482689	-0.00964803	0.0583594	-0.060649	-0.019144	0.0515409	0.0253429	0.0760213	-0.00854391	0.0307184	-0.00161217
428	228	0.0493195	-0.0681512	-0.02225	-0.0212246	0.0411562	-0.0261231	0.0275771	0.0273948	-0.006078	-4.34381e-05	-0.00139865	-0.0297516	0.00333489	0.0602792	0.0531755	0.0250013	-0.0437693	0.0142262	0.00318775	-0.00473014	0.0451531	-0.00404246	0.0277065	-0.0480697	-0.0123076	-0.00932163	0.043033	0.0211572	-0.0294471	-0.00663143	-0.0112791	0.0468661	-0.0757869	-0.0222263	0.00983933	-0.0300022	-0.0343845	0.0155267	-0.0314497	-0.0519679	-0.0174809	-0.0483893	-0.030695	-0.0330238	-0.00150135	0.0621866	-0.0188949	-0.009537	0.0219923	-0.0156045	-0.0676421	0.00969698	-0.0323486	-0.0121724	0.0103512	0.0662575	-0.00711438	0.0273514	0.0553357	-0.0272985	0.0819895	0.0595187	0.0455966	-0.0298106	0.0105238	0.00842987
429	229	0.0677308	-0.0542662	-0.0162205	-0.0213026	0.0398568	-0.00101434	0.0766508	0.0175117	-0.0202342	-0.0370798	0.00415316	-0.0523196	0.00518615	0.0395248	-0.00120952	0.028377	-0.0993205	-0.00174678	0.0166857	-0.0251222	0.000952414	-0.0147042	0.017682	-0.0546452	-0.0158444	-0.0243682	0.002018	0.042777	0.00420902	0.00766523	-0.0415793	0.0206685	-0.0512642	0.034992	-0.0274829	-0.0301323	-0.0560487	0.0121636	-0.0634074	-0.0353727	-0.0103312	0.00757019	-0.023595	-0.0364341	0.0172813	0.0324564	-0.00632506	-0.00273646	0.00792473	-0.0173835	-0.0231787	0.0293054	-0.0127905	-0.00287176	0.0337309	0.0709358	0.0120076	0.0295032	-0.00525717	-0.00210132	0.0976459	0.0776699	0.00430331	0.0292698	0.0312489	0.00946809
430	230	0.070958	0.00428989	-0.0107389	-0.000585865	-0.0109859	9.57827e-05	0.0315786	-0.0170622	-0.0155845	-0.00798829	-0.0129802	-0.0240263	0.0173275	0.020372	-0.0461152	0.0252292	-0.080577	-0.00358127	0.000722494	-0.0889453	-0.0473991	-0.000443635	0.00743069	-0.067543	-0.0194522	-0.0609881	-0.00231621	0.0318792	0.0295806	0.00180543	-0.027661	0.00117674	-0.0257857	0.0508764	-0.00466329	0.0230252	-0.0883362	-0.000767171	-0.0373902	-0.0496799	0.015568	0.0267412	-0.00233611	-0.0123306	0.0209171	0.018874	0.00986385	0.019044	0.0135564	-0.0276743	-0.00727117	0.0357626	0.00667955	-0.00325001	0.0194629	0.0520713	-0.00754817	0.00745109	-0.0308679	0.0235509	-0.0212383	0.0694554	-0.0418032	0.04526	0.0163396	0.00423523
431	231	0.0454673	-0.018506	0.018215	0.0189286	-0.0367207	0.00317636	0.0372346	0.011065	0.00652607	0.0240019	-0.0565117	-0.00660086	0.026243	0.0172439	0.0120598	0.0229722	0.00474724	-0.0150824	-0.0110069	-0.0498791	-0.0399541	0.00699672	0.0488745	-0.0695752	-0.00318587	-0.0526556	-0.00642999	0.019038	0.0186996	-0.0111265	0.00892511	-0.020322	-0.0664824	0.011088	0.0225609	0.0987416	-0.0704359	-0.00887005	-0.0687087	-0.062668	0.0305897	0.0145801	0.00109485	-0.0115156	0.00393298	0.0450701	0.0241127	-0.0209373	0.024624	-0.0333144	0.0124184	0.0064769	0.0219884	-0.0254553	-0.00371866	0.0492427	-0.035177	0.0165206	-0.045307	0.00310626	-0.0841238	0.0478521	-0.0678944	-0.00291078	-0.00413146	-0.00263393
432	232	0.0411799	-0.0408905	-0.0131996	0.0146237	-0.0168778	0.0154243	0.0241408	0.0178774	-0.00328938	-0.00108378	-0.0389747	-0.0239168	0.00366052	0.00219235	0.00773202	-0.0285262	0.0567201	-0.0525108	0.0130589	0.0200383	-0.0329859	-0.00326986	0.028316	-0.0648324	0.0193284	-0.0258411	-0.00443052	-0.00458247	-0.0161372	-0.00136747	-0.0116546	-0.0176151	-0.0331411	0.00971527	0.0180767	0.120013	0.0263239	-0.0254977	-0.0308201	-0.0549313	0.0456294	-0.0301745	0.0165708	-0.00446794	0.00831865	0.00718414	0.00721689	-0.0245512	0.0111139	-0.00445776	0.0698963	-0.0219691	0.0173412	-0.0284255	0.0347757	0.0371178	-0.0249884	0.0516381	-0.0969345	0.0159785	-0.0418549	0.0135027	-0.0461754	-0.00134095	-0.00245404	-0.0303949
433	233	0.0409452	-0.0445678	-0.0171258	0.00830031	0.00744215	0.0115529	-0.0437779	0.00391907	0.00561098	0.0146701	-0.00653081	-0.0125363	-0.0130287	0.0102326	-0.0775637	-0.0549126	-0.0419716	-0.0550032	0.0353623	0.0199198	-0.0529167	-0.0125349	-0.0332129	-0.0180933	0.0427631	-0.0316337	-0.0151971	-0.0196114	-0.0423025	0.00593377	-0.0252753	-0.00497271	0.00464871	0.0142134	0.0127536	0.0805206	0.0464858	-0.0532825	0.0277096	-0.0611765	0.0558098	-0.0416101	0.00893073	0.019156	-0.012833	-0.0525325	0.00907648	0.0278614	-0.00808414	0.0253066	0.035363	-0.0307455	-0.0117702	0.0162931	0.0500235	-0.00127142	0.00636978	0.00572071	-0.0276657	0.0300815	-0.0164018	-0.0152708	-0.0284367	0.0088128	-0.0125052	-0.0389229
434	234	-0.00629015	-0.0408808	0.045027	0.0065446	-0.00534972	0.0271463	0.00918711	0.0340695	0.00134823	0.0387918	0.0296563	0.0361788	-0.0315901	-0.0420595	-0.0407336	-0.0347079	-0.062682	-0.0364861	0.012786	0.00269774	-0.0402023	-0.0381481	-0.023872	0.0119878	0.0619457	-0.0219832	0.018891	-0.0114365	0.00119285	-0.00836524	0.0011287	-0.00718626	-0.0529066	-0.00535246	0.0175895	0.0685545	-0.0233023	-0.0612067	-0.0249721	-0.0431019	0.0363944	-0.0323276	0.000877694	0.00315589	-0.0230401	-0.0440969	0.0206999	0.0200132	-0.0208729	0.0295396	-0.00579315	-0.0227909	-0.0417591	0.0263586	-0.00632703	-0.00384785	0.0235528	-0.0346937	0.0390269	0.0279406	-0.0224349	-0.0343936	-0.0100026	-0.00182085	-0.0184	-0.0302872
435	235	-0.0505279	-0.0207174	0.0283698	-0.00875852	-0.000586964	0.0170397	0.0174943	0.0402322	-0.0207161	0.0136421	0.0439492	0.0373399	-0.0440508	-0.0978078	-0.0128823	0.00781806	0.058058	-0.0450974	-0.00635102	-0.0505259	-0.0359053	-0.0372728	0.0324368	0.0295011	0.0553795	-0.0015353	0.0582642	0.000189304	0.0256234	-0.00976016	0.0281473	-0.023674	-0.00929285	-0.0518828	0.0422301	0.0693115	-0.0140163	-0.0384762	-0.0121046	-0.0089198	0.0140526	-0.0252962	0.0369123	-0.0139714	-0.0271171	-0.00955771	0.00466263	0.00898289	-0.0159389	0.0145056	-0.0168625	-0.0299428	-0.0526042	0.00135391	-0.00319316	0.0106785	-0.0217737	-0.0282608	0.0628041	0.0357991	-0.0464273	-0.0201855	0.0161285	0.034243	0.0073827	-0.0199705
436	236	-0.0413879	0.00644314	0.00494732	-0.00122828	0.00361407	0.000509128	-0.00431758	0.0148505	-0.00530286	-0.0111607	-0.0077765	0.025305	-0.0341486	-0.0779636	-0.0688032	-0.00929852	0.051578	-0.0290557	-0.0228293	-0.0603177	-0.0300126	0.000544696	0.0641536	0.0601173	0.0236183	0.00225281	0.0182224	-0.00572546	-0.0192584	0.0246124	0.0184208	-0.0237576	0.0140436	-0.0370445	0.0474785	0.0193542	0.072745	-0.0148975	-0.017663	-0.00327575	0.0269107	-0.00335957	0.0547094	0.00485656	-0.0169953	-0.00731921	0.0172511	0.0192725	-0.0186531	0.00843503	-0.0480058	-0.0276539	-0.0408134	0.00438035	0.0347427	-0.00720536	-0.0442495	-0.0799603	0.117025	0.00460926	-0.045482	-0.0202806	-0.00678244	0.0878849	0.00515026	-0.00413087
437	237	-0.00890658	0.015449	0.0203264	-0.00794044	-0.0106522	0.0229947	0.00582238	0.00221179	-0.0128928	-0.0236902	-0.0533646	0.039527	-0.02769	-0.0886029	-0.0370185	-0.063166	0.005369	0.00479891	-0.0335123	-0.00982321	-0.00349106	-0.00827634	0.036262	0.0236913	-0.000342405	0.000808331	-0.0120559	-0.0102217	-0.0193733	0.0438813	-0.00484573	-0.0119889	-0.0170732	0.00709512	0.0162542	-0.0671611	0.0817118	0.00346007	-0.0672064	-0.0126184	0.00373784	0.0357122	0.0260651	0.0139112	-0.00321471	0.0132423	0.00441383	0.00905822	-0.031765	0.00401071	-0.0278135	-0.00425134	-0.0326584	-0.00254059	-0.00447131	-0.0459001	0.00366836	-0.123048	0.153064	-0.0417752	-0.0508953	-0.0650832	-0.00618924	0.0424088	-0.0179088	-0.0160328
438	238	-0.00358261	0.0276402	-0.0043167	-0.0419075	0.0207888	0.00466138	-0.0403907	-0.0112792	-0.0141996	-0.0309989	-0.0402606	0.00623959	-0.000695827	-0.0634256	-0.00610974	-0.0114725	0.0377004	0.0107258	-0.0252857	-0.0183965	0.00515061	-0.0406835	0.0234293	0.00111961	0.0117238	-0.0141671	-0.00924891	-0.00131523	-0.00897877	0.0333692	0.0125508	-0.0261081	0.0547677	-0.00273254	-0.0117241	-0.137415	0.0424053	0.00981241	-0.0029658	-0.000142283	-0.0805819	0.0912506	-0.0186422	0.00680408	-0.0429845	0.0341442	-0.0292466	0.00935696	-0.0190899	-0.0199509	-0.00965147	-0.0284474	-0.00914827	0.0148495	-0.0344753	-0.060536	0.02843	-0.0902825	0.125771	-0.0501436	-0.0242501	-0.0473867	0.0730146	-0.0581907	0.00224435	-0.0130235
439	239	-0.0122987	0.0776175	-0.0195407	-0.0376514	0.0302468	-0.0112859	-0.0249843	0.00689733	0.0280026	0.00155352	-0.00249738	0.0065281	0.00203913	-0.000563177	-0.029917	1.95559e-05	0.0455122	0.00161524	-0.0129872	-0.0325182	0.0208719	-0.0413029	0.00562257	0.0257314	0.023291	-0.00597059	-0.00605324	-0.0216967	-0.000583334	0.0236823	0.0299614	-0.0270419	0.085734	0.00667641	-0.047473	-0.116166	0.0563838	0.0124768	0.0418822	0.00827614	-0.108492	0.117396	-0.0285245	0.0165654	-0.0383401	0.0287983	-0.0144133	0.011859	-0.00194792	-0.00349458	0.00763551	-0.0392748	0.0115931	0.0573841	-0.00088516	-0.0401109	0.0294974	-0.0579294	0.117141	-0.0366546	0.0277705	-0.0152304	0.0902304	-0.087896	0.00321249	0.0146402
440	240	-0.0132909	0.0830479	0.00905067	-0.0185261	0.0118289	0.0125235	0.00613849	0.0280633	0.0244655	0.0381027	0.00844517	0.0331902	-0.00671291	0.0244647	-0.030841	-0.0330769	0.0412775	-0.0161048	0.00197082	-0.00109592	0.0166918	-0.022898	-0.0255694	0.0264957	0.0048246	-0.0102546	-0.0087016	-0.0351213	0.0377539	0.00977441	-0.000829524	-0.00695829	0.0839702	0.0154355	-0.055425	-0.0478876	0.0434095	0.0102311	0.0270988	0.0012305	-0.0801064	0.113445	-0.0247257	0.0121395	-0.00605069	0.0815876	-0.0153383	0.00396998	0.00704828	0.0304174	0.0181057	-0.00255632	-0.00859906	0.0692305	0.0358373	-0.0385722	0.0179856	0.00555997	0.114729	-0.0367379	0.00451348	-0.0147894	0.0267591	-0.057936	-0.00496519	0.032807
441	241	-0.0148298	0.0546598	0.0194844	-0.0262821	0.0114182	0.0210935	-0.0117988	-0.00148329	-0.00394709	0.0182905	-0.00284932	-0.00738751	0.0480254	0.0572834	0.0185897	0.00592645	0.00951606	-0.0161096	0.0206472	0.0140285	0.014569	0.0176606	-0.00778053	0.0454536	-0.0284498	-0.0280877	-0.0150633	-0.0316387	0.0298816	-0.00579891	0.00297656	0.00222344	0.0859443	0.0275131	0.00739234	-0.0801328	0.0273776	-0.0103865	-0.0388623	0.0238026	-0.0841747	0.0946248	-0.0309251	-0.0156731	-0.0257745	0.105426	-0.0390046	-0.0205309	0.0306797	0.023392	-0.00202809	0.0207245	-0.0502514	0.0760266	0.0729735	-0.0497897	-0.0085632	0.079331	0.0352448	-0.027779	0.00297215	-0.0110196	0.0125891	-0.0282507	0.00839202	0.0602747
442	242	-0.00536884	0.0173088	-0.00956293	-0.0521617	-0.0126159	0.00604017	0.0102877	-0.00898472	-0.0180266	0.0262604	-0.00439502	-0.0296154	0.0364562	0.0493976	0.0785594	0.0111141	0.00598373	-0.0015813	0.0186076	-0.0145465	0.0338071	0.0516266	-0.0164	0.0581906	-0.0399425	-0.000652327	-0.02334	-0.0442494	0.0284145	-0.0261335	0.0557249	-0.00370637	0.0596351	0.036819	0.0313971	-0.107646	-0.0258011	0.0077963	-0.0484187	0.0301148	-0.068465	0.0653615	-0.00337566	-0.0101432	-0.0207583	0.0639238	-0.0320829	-0.0337691	0.0240725	0.0199043	0.0292719	0.0426513	-0.0438108	0.0581684	0.0753791	-0.0269651	0.00268571	0.0613358	-0.0518377	-0.0232857	0.0410347	-0.0190462	3.41478e-05	0.00439854	-0.00489729	0.0591186
443	243	-0.0180647	-0.0172637	-0.0221966	-0.035969	-0.0256748	-0.0152234	0.00241846	-0.0098269	-0.0299952	0.0513054	-0.00826697	-0.0402212	0.00105304	0.0291076	0.0573078	-0.0115453	0.0179284	0.0140624	-0.0163425	-0.0238946	0.0415994	0.0578267	-0.0332798	0.0336856	-0.0205326	0.0225388	-0.0254939	-0.0402776	0.0154594	-0.0528837	0.0210747	-0.0323802	0.0548371	0.00881466	0.00193035	-0.027118	-0.0948087	0.0578177	6.68796e-05	0.0242739	-0.0125664	0.0621553	0.0144191	0.000693237	-0.0204111	0.0498303	-0.00365576	-0.0207012	-0.017514	0.0052793	0.0508408	0.0410313	0.0106002	0.0236476	0.0250848	-0.0298902	0.0112996	-0.00187574	-0.131123	-0.0134974	0.0434829	-0.0109711	-0.050954	0.0467447	-0.0210013	0.0297398
444	244	-0.0423052	-0.00940364	-0.0207794	-0.00563962	-0.0149254	-0.00493013	-0.0106023	-0.0562059	-0.0233746	0.0054453	0.0276026	-0.0469255	0.0246359	0.0300698	0.0607846	-0.0181287	-0.0619235	0.0288887	-0.014142	0.0308082	0.0663486	0.039556	0.0122852	0.00115928	-0.0177449	0.0459931	0.000606012	-0.0151901	-0.016442	-0.0487069	-0.0107804	-0.0408903	-0.0138184	0.00222427	-0.00894365	0.0126003	-0.0345585	0.0580843	-0.0341828	0.0233352	0.0168812	0.0375317	-0.0156711	-0.00749768	-0.0127302	0.0138312	0.0148106	-0.0288947	-0.0225986	-0.0217357	0.0573097	0.0187898	0.0200812	0.00630688	-0.0492212	-0.0400313	0.00946894	-0.0127105	-0.155007	0.0372021	-0.00743472	-0.0186754	-0.0683143	0.0714698	-0.0115843	0.014846
445	245	-0.0280719	-0.0302562	-0.00606344	-0.0203746	-0.00904529	-0.00542775	0.0365803	-0.0640879	-0.0419121	-0.0259657	0.0687207	-0.0171615	-0.00523724	0.00755767	0.0180328	-0.000776735	-0.0647542	0.0321253	0.00449747	0.0693111	0.0584177	0.0117282	0.0317366	-0.0467277	0.0157357	0.0641703	-0.00196083	0.00741813	-0.0284163	-0.019118	0.0109879	-0.0334554	-0.0869657	-0.0155328	-0.0374137	0.0136596	0.0132919	0.0510145	-0.0207612	-0.0217655	0.0318117	-0.0203105	-0.0282323	0.00293926	0.0460427	-0.0170971	-0.00833331	-0.0389538	-0.00228997	-0.0117594	0.0384909	0.0103213	-0.00672114	-0.0114585	-0.0913914	-0.0045638	0.0180903	0.0138129	-0.128754	0.0455473	-0.0484245	-0.0356379	-0.0596299	0.0655967	-0.00363128	-0.0192742
446	246	-0.0134336	-0.0274592	0.00907342	-0.00040644	-0.00337496	-0.0209139	0.00774764	-0.0340944	-0.0484386	-0.0138179	0.00979589	0.00190161	-0.0056232	0.00270842	-0.0559679	0.0281164	-0.0212331	0.0366528	-0.0295095	0.0867461	0.0397729	0.0265205	-0.0218422	-0.0627663	0.0643398	0.0562843	-0.0261959	-0.00116803	-0.0601357	0.00110227	-0.0258531	-0.0143644	-0.0352453	-0.0271213	-0.0290927	0.0442945	-0.0100562	0.0745052	-0.00407183	-0.0600234	0.0529727	-0.0444637	-0.00380087	0.00461706	0.048983	-0.00972383	-0.0237902	-0.0278386	0.0109819	-0.00520964	-0.0391991	0.000473804	-0.0164857	-0.0121964	-0.0687697	0.00484861	0.0127251	0.0271788	-0.124084	0.0341238	-0.015235	-0.0248366	-0.0363738	0.0337349	-0.014055	-0.0547565
447	247	-0.0123061	0.006352	-0.0032368	0.0136414	-0.0236068	-0.00541859	-0.0343727	-0.0168442	0.0161619	-0.00442453	0.0151662	-0.00304336	0.00806205	0.00416524	0.0211176	0.0174708	-0.0718656	0.00441646	-0.0289569	0.0976333	0.063247	0.0263209	-0.0619311	-0.0334646	0.0396011	0.0336861	-0.0305817	-0.00990057	-0.0135248	0.0102368	-0.00867322	0.0450406	0.0185675	-0.00153903	0.00235142	0.0761375	-0.000865751	0.0438138	-0.000821383	-0.0425631	0.0577574	-0.0396364	-0.00449547	-0.00449294	0.0201148	-0.0285908	0.013413	-0.0154562	0.0121764	-0.0142107	-0.0297522	0.000346143	0.00870972	-0.0233754	-0.0462448	-0.0118565	0.0137063	0.0392437	-0.101545	0.0546603	0.0105514	-0.0227907	-0.0115724	0.000994566	-0.0171213	-0.0684374
448	248	-0.0055379	0.00708805	0.0229972	-0.0227408	-0.0440075	0.00578046	0.0010908	-0.0174234	0.0471295	-0.000496391	0.0884488	-0.0118669	-0.021847	-0.0129169	-0.00478639	0.00358356	-0.0441685	-0.0144989	0.0227354	0.0581526	0.0589408	-0.0131053	-0.0410259	0.000374567	0.0191131	-0.00111411	-0.0365768	0.00312556	0.045541	0.00170981	0.011382	0.0553399	0.0510778	-0.002771	-0.0183515	0.0868407	0.0188979	-0.00874759	0.0383833	0.0128899	0.0405089	-0.0355043	-0.018403	0.0127976	0.0359479	-0.0287934	0.0270976	-0.00666583	0.0325144	0.00349318	0.0302626	-0.00353738	0.0411427	-0.0267821	-0.0395359	-0.0391085	-0.00519634	0.0218294	-0.0566763	0.0607695	0.0811213	-0.0042728	0.0115524	-0.00521641	-0.0123761	-0.0924325
449	249	-0.00873537	0.0168765	0.0468352	-0.0112164	-0.0276715	0.0145027	0.0183588	-0.0211228	0.00623009	-0.0359814	0.00843936	-0.00504276	0.0183777	-0.0184546	-0.0434938	0.0330799	0.0222799	0.032297	0.0416742	0.0194945	0.0527734	-0.00599062	-0.00326183	0.00708866	0.00819	0.00226407	-0.0345326	-0.0109217	0.0429373	-0.0236914	-0.043727	0.0442741	0.0727268	-0.0323423	-0.022281	0.0469465	-0.00362896	-0.0168818	0.015197	0.00633391	0.0257347	-0.0606691	-0.00984388	0.0306021	0.0280857	-0.00167485	0.0172778	0.00953908	0.0592995	0.0207219	0.0189898	-0.0155502	0.0295435	-0.00403139	-0.0218525	-0.0449215	-0.0208005	0.00245113	0.0274871	0.0770637	0.0892044	0.0163065	0.0363945	0.0030894	0.001012	-0.0696158
450	250	-0.0107829	2.85371e-05	0.0246328	0.0184883	0.00102063	0.00265444	0.0149051	0.016714	-0.0220445	-0.0690503	-0.065317	-0.0041558	0.0374864	0.0111832	0.0309468	0.0588444	0.0121804	0.0399999	0.0334967	-0.019336	0.054117	-0.00277084	0.000389123	-0.0208151	-0.0107466	0.019497	-0.00781311	-0.0192066	0.0603168	-0.0195821	-0.0312727	0.070507	0.00426969	-0.0546235	-0.0365665	0.0168518	-0.0230346	-0.0373959	0.0225037	-0.0495578	0.0211299	-0.0973371	-0.00823748	0.0346724	-0.0140133	-0.00359637	0.0418539	0.0191896	0.0347208	0.0235335	0.00207185	-0.00759444	0.0323897	-0.0152195	0.0136521	-0.000195177	-0.0215514	0.00344398	0.0735732	0.0432541	-0.0173595	-0.00065358	0.0671301	0.0125152	0.0145414	0.00214559
451	251	0.00439699	0.00777778	0.000542892	0.0263492	0.0129968	-0.0260628	-0.0153587	0.0176205	0.00698176	-0.0738678	-0.019357	0.00130113	0.00569796	0.0475996	0.0223675	0.0663186	0.0502999	0.0296852	0.0280296	-0.0877397	0.0135008	-0.0428934	-0.0237774	-0.00455924	0.000118332	0.0100149	0.0583278	0.0105148	0.0238441	0.0166387	0.00736383	0.0413412	-0.0185526	-0.0272237	-0.0544438	0.0428881	-0.00100361	-0.0548154	0.0380533	-0.0168627	0.0381974	-0.0821304	0.0148443	0.025285	-0.00944996	-0.0223338	0.040744	0.0075009	0.0209286	0.0186982	-0.0353092	-0.0158941	0.0522269	-0.0292691	0.0259684	0.0336406	-0.00601623	-0.0468721	0.0666953	-0.0291945	0.0384312	-0.0015995	0.1174	-0.00500128	0.0088515	0.0263947
452	252	0.0184491	0.0408491	-0.0451311	0.0317979	-0.00949278	-0.00690812	-0.0401165	-0.0193673	0.030341	-0.0670987	0.00884427	-0.0071072	-0.0179154	0.0459961	0.0480348	0.0633618	0.120272	0.0636601	0.0250936	-0.126511	-0.0280973	-0.0549495	-0.00984464	0.0139637	-0.0135709	-0.0214403	0.0884116	0.0398784	-0.00885789	0.0256787	0.0104514	0.0171095	-0.00716427	-0.00299017	-0.0165356	0.0345215	-0.0248312	-0.04701	0.0153791	0.0175788	0.0563906	-0.0336269	0.0448622	-0.00200196	0.0125972	-0.0432312	0.00486291	-0.00596715	0.0113612	-0.0117365	-0.0703131	-0.037363	0.0182035	-0.0388327	0.0340797	0.0568305	0.0221105	-0.0766306	0.123506	-0.0109892	0.0613572	0.0113894	0.0728305	-0.0440793	0.00522954	0.0220978
453	253	0.0235288	-0.000182874	-0.0530013	0.0232059	-0.0149663	0.00700991	-0.000278896	0.00140346	0.0017098	0.00777567	-0.0115299	-0.0356986	-0.0381326	0.0299284	0.0567817	0.0193887	0.106443	0.0599082	0.00970825	-0.111562	-0.0369333	-0.0328682	0.0149588	-0.0220717	-0.0223562	-0.0129207	0.0532183	0.0377447	0.0259617	0.0105587	0.0150076	0.0304929	-0.0521173	0.00249153	0.0150072	-0.0304961	-0.0559383	-0.0512515	0.0649649	-0.00288524	0.0429226	-0.0153156	0.0336008	-0.016848	0.024151	-0.0372817	0.012051	-0.0337082	-0.03818	-0.0369553	-0.0256929	-0.0191583	-0.00222751	-0.0444438	0.0493196	0.0718225	-0.0296212	-0.0254032	0.127635	0.00876101	-0.0212678	0.00663825	-0.0366955	-0.0158617	-0.00204336	0.0354014
454	254	0.0271974	-0.0341316	0.000359444	0.0307086	-0.00111696	-0.0103561	0.0705611	0.0228632	-0.00652282	0.0566097	-0.0368334	-0.00927818	-0.00958547	0.0299378	0.0223204	0.00575489	0.00443229	0.0116997	0.00305989	-0.0644865	-0.0531971	-0.0132574	-0.0117048	-0.0151341	-0.00571338	0.044846	0.0370522	0.0355839	0.0120659	0.00774034	0.0188574	-0.00148175	-0.0416813	0.0479735	0.00398713	-0.0523183	0.00795854	-0.0583509	0.0765715	-0.0105995	0.0351826	-0.0219029	0.0218647	-0.0103589	0.0258754	-0.0337171	0.0218753	-0.0382183	-0.0507312	-0.0323562	-0.0368708	0.0153859	0.0222567	-0.0411045	0.0276971	0.0555252	-0.0336702	0.0220807	0.0479001	-0.0252558	0.0102742	0.0142697	-0.0692356	0.0382539	0.0101263	0.0471767
455	255	0.035184	-0.027027	0.00951935	0.0391578	0.000548699	0.0101538	0.104958	0.00681263	-0.00521623	0.00722607	-0.0171656	0.0194447	0.00458146	0.0233595	0.0303777	0.00958165	-0.0521879	-0.00543377	0.00677391	0.00067125	-0.0729189	-0.0101136	-0.0358601	0.00887643	-0.0049167	0.0336353	0.0188648	0.0437073	-0.0294642	-0.0028844	0.00801747	-0.0367225	-0.0453257	0.0398921	-0.00732079	-0.0280283	0.0935431	-0.0641129	0.00486569	-0.0115112	-0.0077056	0.000504277	0.0191584	-0.0121634	-0.028649	-0.0515459	-0.00716301	-0.00619535	-0.0380955	-0.0208611	-0.0272595	0.0317867	0.0347723	-0.0200214	0.0259059	0.0365313	0.00846293	0.0248499	0.00574429	-0.0548301	0.0193672	0.0402933	-0.0702434	0.0366055	0.0347235	0.0535072
456	256	0.0330496	-0.0219109	-0.00222209	0.0115788	0.03422	0.0203936	0.0506255	-0.0157163	-0.0183966	-0.0335283	0.0013119	0.0166215	-0.00633276	-0.0116281	0.0135803	-0.0280274	0.00877588	0.00117334	-0.029613	0.0519134	-0.0535564	-0.00357326	-0.051974	0.00856701	0.00335537	0.0134158	-0.0190275	0.0172174	-0.0692492	-0.0188647	-0.01319	-0.037653	-0.0594168	0.00589077	0.0163104	-0.00346808	0.0912235	-0.0580431	0.0156617	-0.0162769	-0.0588161	0.0403883	0.0228704	-0.0306266	-0.0655974	-0.0336595	-0.0132421	-0.0163933	-0.054485	-0.0169321	0.0456139	0.0253619	0.0337894	0.0208598	-0.0175752	0.028779	-0.0295968	-0.000663233	-0.051214	-0.0742264	0.0105746	0.0564867	-0.0474368	0.0105002	0.0225933	0.0443861
457	257	0.0122298	0.01106	0.026519	0.0196323	0.0505149	-0.0214169	-0.0354948	-0.0122532	-0.0296838	-0.0190063	-0.00466589	0.0319472	-0.00448599	-0.0268866	-0.00429168	-0.0415809	0.0439286	0.0173329	-0.0523682	0.0451319	-0.0549915	0.0233705	-0.0624898	0.0292636	-0.0176569	0.0397095	-0.047158	0.0198051	-0.088923	-0.00845008	-0.0382794	-0.0231786	-0.0334693	0.0222762	0.0340919	0.0178	0.016031	-0.030715	0.049352	-0.0237131	-0.0162027	0.0357153	0.0323604	-0.028677	-0.0396977	-0.0296277	-0.00143645	-0.00918271	-0.0445535	-0.0155151	-0.0125435	0.00942889	0.00761701	0.0299405	-0.0709372	0.00833163	-0.00997381	-0.0196304	-0.105591	-0.0665051	0.00573674	0.0439136	-0.0375051	-0.0236515	-0.00927827	0.0133344
458	258	-0.00290332	0.0455422	0.0458312	0.0683125	0.023386	-0.0297896	-0.0457072	0.0039123	-0.0571233	0.0103872	0.000519012	0.034034	-0.0070889	-0.00868566	-0.0277656	-0.044596	0.012244	0.028155	-0.0172294	0.00527858	-0.0624285	0.0339873	-0.011004	0.0223325	-0.0625797	0.0252209	-0.0446211	0.0406016	-0.0250183	-0.000386104	-0.0569588	-0.0348453	-0.0476249	0.0224894	0.0775377	0.00288257	0.0170138	-0.0108675	0.0148433	0.00947407	0.0142286	-0.0176679	0.0162421	-0.0133668	0.00518	-0.0338683	-0.0107145	0.0350486	0.00277186	0.0041902	-0.0303382	0.018063	-0.0278281	0.0452725	-0.0336387	0.00782589	0.0330513	0.00281821	-0.0898285	-0.0592907	-0.031695	0.0211161	-0.0573701	0.0147957	-0.0295436	0.00392515
459	259	-0.00709745	0.0296448	0.0187183	0.0638463	0.0174604	-0.00394045	-0.00604889	0.00868391	-0.0400217	-0.0121764	-0.0118938	0.00405652	-0.0168176	-0.0118439	-0.0124551	-0.0698662	-0.0342193	0.0139131	-0.0238338	0.0172566	-0.0425691	0.0356146	0.0338386	-0.0161727	-0.0395159	-0.0142484	-0.0161971	0.0153686	0.0205889	0.00571726	-0.0137089	-0.0374387	-0.0181542	0.0272934	0.114715	-0.000668311	0.0705603	0.00563017	0.000149481	0.0335631	-0.0142058	-0.0830952	-0.0206828	-0.0297834	0.0405317	-0.0224796	-0.0286372	0.0243006	0.0254491	0.0419386	0.0154896	0.0329316	-0.0195905	0.0163091	0.0181429	0.020463	0.0312306	0.0334487	-0.0472557	-0.0497161	-0.0157594	0.0119671	-0.0229694	0.0661277	-0.0227267	0.0136454
460	260	-0.0175936	-0.00683232	-0.0174452	0.0231156	0.022011	-0.00880559	-0.0224144	0.0199318	0.00920796	-0.00867041	-0.0155063	0.00270746	-0.0312302	-0.0443504	0.0141893	-0.0652942	-0.0870787	0.011992	-0.0460178	0.0517808	-0.0332626	0.0458768	0.0306639	-0.00835065	0.0153865	-0.0408764	-0.0130511	0.00715398	-0.00983614	-0.0037235	0.0350694	0.0144213	0.0110854	0.0159981	0.0440075	0.0398265	0.00432196	0.0238684	0.0191496	0.0172816	-0.0355788	-0.109724	-0.0404383	-0.0262321	0.0255044	-0.0360074	-0.0385089	0.0275367	0.0111857	0.0410825	-0.0116015	0.0178779	-0.0305879	-0.0338513	0.0523945	0.00263569	0.0255116	0.0373096	-0.00744227	-0.023493	0.0194157	0.0192675	-0.00714202	-0.0284925	-0.0125905	-0.000696894
461	261	-0.0424835	-0.0432671	-0.00435144	0.0145612	0.0144371	-0.0263139	-0.0249356	0.0243349	0.00748118	0.0689214	0.0186892	0.0344608	-0.0087319	-0.0456619	0.000609788	-0.0297403	-0.0808295	0.0181567	0.00350956	0.0203714	-0.0275239	0.0347286	0.0535326	0.0145612	0.0321231	-0.0596178	-0.0277269	0.0176976	-0.0100273	-0.0434175	0.0124262	0.0217961	-0.00131811	-0.0168208	0.00261447	0.0728509	-0.0501305	0.020322	-0.023285	0.053902	-0.063636	-0.0736603	-0.0227194	0.012015	-0.00687332	-0.0169855	-0.010657	0.0555013	-0.00762334	0.0145953	-0.0121381	-0.00660705	-0.078612	0.0115568	0.0135039	-0.00122814	0.0116127	0.0525221	-0.0126382	-0.0128771	0.0232451	0.0362413	0.00327069	-0.138381	0.000671958	-0.0174872
462	262	-0.045469	-0.0591718	0.00730418	0.0210865	0.0179723	-0.014455	0.0195534	0.023341	-0.0252787	0.0825431	0.0155648	0.0413129	0.0322722	0.0114346	-0.00683943	-0.0337782	-0.0249925	0.0224189	0.0200226	-0.0169286	-0.0385202	0.0255314	0.0988247	0.015728	0.0265629	-0.0605786	-0.0321997	0.0104231	-0.0119297	-0.0191811	0.0190825	-0.0224831	0.0447757	-0.0310467	0.00970174	0.056498	0.0281432	0.0142666	-0.0903869	0.0991612	-0.0621552	-0.0264514	0.0227679	0.0128863	-0.000691398	0.00353999	0.0196502	0.058431	0.00199982	0.0272207	-0.0246645	-0.0138827	-0.0387297	0.0251902	-0.0262944	-0.025017	0.0131602	0.0877252	-0.0137347	0.0355638	-0.00611434	0.0186725	0.050671	-0.127336	0.0122543	-0.0216141
463	263	-0.000787484	-0.0577537	-0.0233371	-0.00114876	0.0314329	0.0017126	0.0105001	0.0280444	-0.00474993	0.0478011	-0.0291772	0.0332793	0.0457611	0.0387435	-0.040573	-0.0231081	0.0130893	0.00463976	-0.00224405	-0.018095	0.0100267	0.0127951	0.0938181	-0.00154454	0.0173744	-0.0324614	-0.00750786	-0.0293051	-0.0524691	0.0190608	0.0472694	-0.0241397	0.0450709	-0.0664442	-0.02469	-0.0150649	0.0630495	0.0274423	-0.051606	0.0743578	-0.0230131	0.0161099	0.0396869	0.0148442	0.00854719	0.00236116	0.00625765	0.0625253	0.00813309	0.0399495	-0.0502897	-0.00673247	0.035062	0.00240156	-0.0296747	-0.0512663	-0.00610671	0.125434	0.0447206	0.0803961	-0.0388714	-0.0175359	0.0299265	-0.0401125	-0.0183066	-0.0232489
464	264	0.00388599	-0.0732731	-0.0398966	-0.033098	0.00149803	-0.00886728	-0.023033	0.0233417	0.0461152	0.0568961	-0.0411615	0.01919	0.00459424	0.01994	-0.0737841	0.0157815	0.0443661	-0.0357974	0.0117858	-0.00806911	0.0536873	-0.0133242	0.0411303	-0.0345817	0.0269002	-0.026704	0.0342324	-0.0397108	-0.0255587	0.00428865	0.0250609	0.00579171	-0.00277931	-0.0504484	-0.0320425	-0.0472312	0.0376215	0.0336177	-0.0124401	0.0156084	-0.0235932	0.0459705	-0.00901935	0.0284045	-0.0275552	0.0463238	0.000523204	0.0275516	-0.00967555	0.0155424	-0.0305347	0.0196025	0.0293641	0.0217434	-0.0506021	-0.0311974	-0.0104259	0.125603	0.0748009	0.0414659	-0.0578256	-0.00166351	0.00471401	0.0625637	-0.0231527	-0.0286664
465	265	-0.0362299	-0.0744226	-0.0488649	-0.0555903	-0.0297512	0.00661478	-0.0383178	0.013633	0.037907	0.0559078	-0.0191998	0.00271071	-0.0530608	0.0497813	-0.101307	0.0100122	0.0320626	-0.043268	0.00874782	0.00103444	0.010145	-0.00840406	0.0267707	-0.0110615	0.0587332	-0.0520115	0.0297683	-0.00986753	0.00225156	0.008117	0.000336682	0.0131328	0.00789669	-0.0083541	-0.0293081	-0.0357018	0.0468493	0.0284568	-0.0188479	0.0241323	-0.0560702	0.0384604	-0.0500472	0.0113101	-0.0427303	0.0907264	-0.0147657	0.00746079	-0.0101002	-0.0172623	0.00454544	0.0418763	0.022171	-0.00972809	0.00190383	-0.0356919	-0.0102091	0.0371286	0.0719747	0.0273687	-0.0407777	0.00858668	0.037357	0.11402	0.0284069	-0.0364456
466	266	-0.0128787	-0.070585	-0.0312615	-0.0833122	-0.0117798	0.0479027	-0.014503	0.0206818	0.0381663	0.00305696	0.03087	0.00428428	-0.038827	0.0840885	-0.0704026	0.0222887	-0.025162	-0.0538408	-0.00284925	-0.00191432	0.0239421	0.000844975	0.0256079	0.0104142	0.0365551	-0.030529	-0.00535851	-0.0298142	-0.0263916	0.0128736	-0.0255562	-0.00312751	0.0319404	-0.0386685	-0.0271842	-0.051645	0.0077418	0.0477783	-0.0123111	0.0527999	-0.0613141	0.0310535	-0.065515	0.0132984	-0.0291217	0.0801603	-0.0148634	0.0194725	0.0142712	-0.02852	0.0323614	0.0101062	0.0163362	-0.0310049	0.0439104	-0.0152257	-0.051432	-0.0672067	0.0298369	0.0322736	-0.0138014	-0.0246282	0.0500113	0.0949024	0.0315364	-0.0154817
467	267	0.00962249	-0.0386475	0.000834765	-0.0850622	-0.0104817	0.043892	0.00792466	0.00993867	0.0463328	-0.0417113	0.0310276	-0.00545306	0.0225249	0.0305035	0.0091344	0.0209407	-0.027757	-0.0702491	-0.0126943	0.0309144	0.0385368	0.00170484	0.00274366	-0.0213261	-0.0282978	0.00919282	-0.00385228	-0.0268798	0.00893804	0.00613875	-0.0342543	-0.00270926	0.0245191	-0.0368156	-0.0100158	-0.0841271	-0.0430085	0.0709536	-0.0250948	-0.00391142	-0.0431831	0.0286734	-0.0658593	0.01745	-0.029259	0.0367514	0.0207436	0.00881707	0.0359085	-0.0377525	0.0656981	-0.0112909	-0.0271159	0.0210307	0.0107567	0.0478083	-0.0424303	-0.10548	-0.0126369	0.000601462	-0.0307138	-0.0478505	0.0395052	0.0697891	0.00946587	0.00973432
468	268	-0.0201136	0.0375436	-0.0119082	-0.0590983	-0.0271519	0.00483398	-0.0266128	-0.0272152	0.0155478	-0.0378651	-0.00952847	-0.0325099	0.0444495	-0.0202566	0.022227	-0.0121235	0.0146513	-0.0525533	-0.039941	0.0259024	0.0125212	0.0168255	-2.69428e-05	-0.0106597	-0.0101783	0.0161024	0.0351281	0.00137618	0.0236758	0.00498516	-0.0321234	0.00399017	-0.0206729	0.0146152	-0.0416566	-0.0606991	-0.01087	0.0571225	0.0052522	-0.00677529	-0.0053158	0.084545	-0.0265647	-0.01302	-0.0106995	0.00903662	-0.0227603	0.023389	0.0188118	-0.0476167	0.0787371	-0.00432795	-0.0261317	0.0139396	0.00392897	0.0434018	-0.0271578	-0.0897601	0.0219451	-0.0033201	-0.0189132	-0.0734685	0.0337098	0.041985	0.0309682	0.00759846
469	269	-0.00808496	0.0538967	-0.0201345	-0.0347302	-0.0379458	-0.018795	-0.00471035	-0.031377	0.0341111	-0.00292441	0.0272136	-0.0393242	0.0246687	-0.0155352	0.0410797	-0.00775236	0.0209573	-0.0329417	-0.03531	-0.0249776	0.0139598	0.0130201	0.0087674	0.00343052	0.0200189	0.0189779	0.0630568	-0.0055133	-0.0217141	0.0117719	-0.0603732	-0.0207859	-0.0377556	0.0348304	-0.0612375	0.0357332	-0.0497256	0.057481	0.0242223	0.0479837	0.0323474	0.156903	-0.0347142	-0.0366462	-0.00720553	-0.023057	-0.0408185	0.0167454	-0.00117697	-0.0266027	0.00659971	-0.0254132	0.00395101	-0.0108708	0.000999206	0.00638926	-0.028103	-0.0681286	-0.00607451	-0.0198525	0.00319664	-0.0755016	0.0425091	-0.0167834	0.0354809	0.00896309
470	270	0.0396052	0.0217676	-0.00470406	-0.00485219	-0.0415465	-0.0167312	0.0568828	-0.0291717	0.0645276	0.0149962	0.0304385	-0.0201691	0.0497972	-0.0237993	0.0581649	-0.0191717	0.00131485	-0.0498677	-0.0267982	-0.00432735	0.0101476	-0.00125387	0.00387584	-0.0176285	-0.0347663	0.0273503	0.0668067	0.0123057	0.0414921	0.0175335	-0.0360336	-0.0138846	0.024711	0.0354534	-0.0120493	0.0576174	-0.148806	0.0602422	-0.00988472	0.0447889	0.0233682	0.117687	-0.0443344	-0.0401142	-0.00963901	-0.0625254	0.0051098	-0.00918199	0.0282136	-0.0160985	-0.00681186	-0.00138319	0.000787776	-0.000255371	-0.0593934	0.00626088	0.0262611	-0.056301	-0.0542395	-0.0453188	-0.0297834	-0.0345796	0.043996	-0.0646562	0.0203606	0.00904281
471	271	0.064932	0.0234259	0.00618358	0.0120774	-0.0438435	0.000101045	0.0401199	-0.0352387	0.0353197	-0.00532384	0.00281051	-0.0131706	0.0609504	-0.0520169	0.0512702	-0.030099	0.0369801	-0.0742602	-0.0388406	0.0328902	0.00145147	0.00285206	-0.0344408	-0.0552024	-0.0714038	0.0320735	0.0686314	0.0261591	0.098045	0.00890923	0.0203701	0.0343048	0.0596046	0.0449447	0.0175171	0.0288582	-0.110196	0.035247	0.0223304	0.0423869	0.0336195	0.0731154	0.0200909	-0.0327397	0.00083402	-0.0573018	-0.01821	-0.00668294	0.0564529	-0.0144433	0.0836953	0.0212228	0.0147624	-0.0281206	-0.0620835	-0.0198326	0.0616999	-0.0375716	-0.00986005	-0.0244387	-0.0484748	-0.00802681	0.00365544	-0.0675078	0.0154627	-0.00964162
472	272	0.0337826	0.0425646	0.00465244	0.0195914	-0.0406341	0.0161996	0.0124837	-0.0133948	-0.00254175	-0.00909696	0.0248366	-0.0365718	0.00726761	-0.0948811	0.0173216	-0.00970485	0.0572705	-0.0460326	-0.00873694	0.0921188	-0.0138028	-0.0112452	-0.0334871	-0.0709902	-0.0639048	0.0328099	0.0528944	0.00136933	0.0772081	0.0087178	0.00473004	0.0750883	0.0210555	0.0344706	0.0450174	0.0275446	-0.0310336	0.040306	0.0645655	0.0125467	0.0566437	0.00890256	0.0284789	0.00380347	0.00331522	-0.0452383	-0.0205662	-0.0163	0.0349416	0.00668725	0.0762786	-0.00192002	0.0212983	-0.0253694	0.00445212	-0.0413539	0.0501009	-0.0168597	0.00249916	-0.0222565	-0.0434255	0.00756515	-0.0302182	-0.0296089	0.0127395	-0.0269805
473	273	-0.0322021	0.057953	0.0133622	0.0445433	-0.011608	-0.00435589	0.0138663	0.00560264	-0.0310713	0.000405584	0.0067151	-0.0333715	-0.00853551	-0.101452	-0.0343396	0.00765438	0.00694014	-0.01476	0.0145847	0.100778	-0.0185596	-0.038186	0.024016	-0.0222736	-0.0722964	0.0391273	0.0120194	-0.0213167	0.0925771	0.0110597	-0.0085068	0.11512	0.00721525	-0.00764316	0.0425286	0.00903873	-0.0518021	0.00804821	0.0136543	-0.0484139	0.0397628	-0.0906423	0.0259101	0.0451715	0.00424271	-0.0529351	-0.00171745	-0.02632	-0.0107571	0.00498742	-0.00384371	-0.00282721	-0.0172172	0.0252329	-0.0185635	-0.00542012	0.0622595	0.0208135	-0.00736979	-0.0154421	-0.0462503	0.0212159	-0.0203425	-0.0105306	0.0102894	-0.0192306
474	274	-0.0207249	0.067996	0.0266376	0.0607625	-0.00110934	-0.0132101	-0.00186379	0.0181575	-0.0366865	-0.000570931	-0.0155399	0.0183455	-0.0214659	-0.0700597	-0.0323379	0.0260441	-0.0513221	-0.00843604	0.0224217	-0.0257799	-0.0100893	-0.0409312	0.0282271	0.00392705	-0.0742306	0.0313531	-0.018981	-0.0136005	0.0226403	0.00929115	0.0136062	0.103788	-0.0127982	-0.0230681	-0.00899715	0.0195664	-0.0298882	-0.0446714	-0.0535761	-0.0531777	0.0502207	-0.0974213	0.057626	0.0315672	-0.000123665	-0.0388317	-0.021691	-0.0327836	-0.0291553	-0.0110917	-0.0329308	-0.0274315	-0.0116908	0.0572251	-0.00837926	0.00051349	0.0597689	0.0155833	0.0206393	0.0375312	0.0183246	0.0256426	-0.00217524	-0.0218342	-0.00229383	0.00406516
475	275	0.0495128	0.0385412	0.00725987	0.0304172	0.00110401	0.0321184	-0.0209587	0.040561	-0.0217901	0.0176085	-0.0121994	0.0192951	-0.0276172	-0.0563379	-0.0635988	0.0213634	-0.099112	0.0157845	0.0472933	-0.0937956	-0.00524417	-0.0300649	-0.0176216	0.0141071	-0.0305572	0.0113621	-0.043611	0.0141684	-0.0651153	-0.0110835	0.00119138	0.0576072	-0.0559578	-0.0133251	0.0220945	-0.00511166	0.0295676	-0.0269527	-0.0804419	-0.0386917	0.0241637	-0.0847321	0.0257444	0.00340633	0.00226592	-0.00377229	-0.00323551	-0.0391641	-0.0183143	-0.00232771	-0.0604926	-0.0204192	0.0154743	0.0273009	0.0422852	-0.0205603	0.00345283	-0.0297069	0.060653	0.0362777	0.0740778	0.0450325	0.0106606	-0.00685938	-0.0058449	6.47157e-05
476	276	0.0387533	-0.0113206	-0.00493224	-0.00797027	-0.000861764	0.0181928	-0.00600998	0.0342659	-0.0334604	0.0311172	-0.0190063	-0.0162759	-0.00171405	-0.0126745	-0.0426523	0.025702	-0.0553295	0.0352173	0.0325204	-0.0804164	0.0189534	-0.0142833	-0.0238335	0.0394001	-0.000281698	0.00390341	-0.0720432	0.0347084	-0.0369331	-0.0133188	0.00012022	0.0303329	-0.0195938	-0.0031744	0.0248437	-0.0507398	-0.0285801	-0.00820853	-0.0725185	-0.0356607	-0.0292756	-0.0321795	0.0230766	0.00438776	0.000150109	0.0126385	0.0275991	-0.0341333	-0.0233917	0.008644	-0.073117	0.00952587	0.0181786	-0.0400411	0.0149049	-0.0174412	-0.0470196	-0.0166701	0.0787466	0.0105433	0.0509774	0.0367249	0.0103143	0.0257723	-0.0143812	-0.00501449
477	277	-0.0098601	-0.0754047	-0.0200433	-0.0107193	-0.0236964	-0.0269767	0.00624083	0.0165781	-0.0259005	0.0123514	-0.0109856	0.00117231	-0.0267697	0.051933	0.0559602	0.0674006	-0.0176038	0.0339602	0.0285097	-0.0386477	0.0528812	-0.0107878	-0.0025107	0.0234693	0.00826526	-0.0186606	-0.0756097	0.0340313	-0.0232897	0.00880261	0.0332282	0.00894224	0.0132251	0.0184823	-0.0184598	-0.0452911	0.00704485	-0.000525274	-0.0444792	-0.0209515	-0.00619656	0.0364279	0.0401829	0.0118725	0.0222024	0.0246813	0.0280367	-0.0167721	-0.0167203	0.0139541	-0.00978786	-0.0203409	0.028284	-0.0641601	0.0337592	-0.0164652	-0.0674536	-0.01055	0.0494666	0.0116814	0.0661613	-0.0165665	-0.00306768	0.0146809	-0.0461377	0.00985701
478	278	-0.00167914	-0.11433	-0.0249959	-0.0181989	0.00457892	0.0015995	-0.00842768	0.0205505	-0.00263955	-0.00875903	-0.0223553	-0.0145261	-0.0426027	0.079025	0.0599553	0.0795921	-0.0223321	0.0414945	0.0191527	0.040658	0.0662989	-0.0111031	-0.0374668	0.0149737	0.0305874	-0.033693	-0.0699057	0.015171	-0.0367071	-0.00766227	0.0501725	-0.00288199	-0.00697771	0.0335231	-0.00473991	-0.0783843	0.157752	0.00098023	0.00145362	-0.000508626	0.00138588	0.0136044	-0.00183026	-0.0035793	0.0507498	0.041516	0.0218563	-0.0102374	0.0168352	0.0145467	0.0465004	-0.0191444	-0.014073	-0.0845557	0.0285352	-0.02807	-0.0298879	-0.00655581	0.0194124	-0.005104	0.0472751	-0.0324674	-0.0297333	-0.0445899	-0.0606742	0.00754752
479	279	0.0177765	-0.0626012	0.00971263	-0.0284954	0.0500493	0.0195814	0.011518	-0.00329344	-0.0140116	-0.00493861	-0.0603563	-0.0453266	-0.0069953	0.0550662	0.0518834	0.0436152	0.0245252	0.0474961	-0.0232818	0.0654922	0.054367	0.0155172	-0.0606443	0.0173895	0.0110107	-0.0224821	-0.0719807	0.00550628	-0.0309032	-0.00717453	0.0341808	-0.033069	0.00522819	0.0197943	-0.028016	-0.070274	0.109735	0.00467992	0.0576342	0.0082116	-0.0153607	0.0110715	-0.00800012	-0.0342536	0.0399372	0.0337785	0.00338606	-0.0207419	-0.00763807	0.00276911	0.0284467	-0.00209415	-0.0599567	-0.0696681	-0.0332227	-0.0318171	0.005222	0.0273919	0.0245121	0.024404	0.00176371	-0.0170937	-0.0670126	-0.0498461	-0.0413601	0.0307065
480	280	0.0325049	-0.0322409	0.0068051	-0.0161744	0.0404398	-0.0140917	0.0305665	-0.0397106	-0.0171936	-0.0129476	-0.0210005	-0.00833495	0.000810841	0.0127947	0.0583784	-0.00607048	0.00859439	0.023367	-0.0142797	0.070792	0.0366659	0.0337146	-0.0427969	0.0104839	0.00408584	-0.0191661	-0.0504695	0.00865235	-0.00368401	0.00202894	0.000347472	-0.0777483	0.0178118	0.0117462	-0.0295146	-0.011736	-0.024323	0.0120731	0.0400923	-0.00941006	0.0106414	0.0288446	0.00116826	-0.0105058	0.0409527	0.0315974	-0.00122443	0.00215416	-0.0533651	0.0239972	-0.0264418	-0.0230674	-0.0319572	-0.00265744	-0.00611763	-0.0308758	-0.053153	0.00679864	0.029548	0.0499505	0.00497519	-0.0330135	-0.0722918	0.00337444	-0.0188842	0.0517788
481	281	0.0159779	-0.00483859	-0.00467052	-0.00378119	0.0314307	-0.0168597	0.00829542	-0.0323474	0.000956905	-0.0447088	0.0208843	0.019776	-0.0238022	-0.00656798	0.0133282	-0.0274566	-0.025206	-0.00716877	0.00296848	0.0776133	0.0229242	0.0126597	-0.0439077	0.0130451	0.0386237	-0.00543115	-0.0445792	0.00255895	0.00477103	-0.0204982	-0.0033992	-0.0880261	-0.00238519	0.0376132	-0.0069532	0.00087461	-0.0324213	-0.000603341	0.0367233	-0.0250576	0.0254468	0.0217811	-0.00519408	0.0212599	0.0392477	0.0429414	0.0349158	0.026976	-0.0385854	0.0282332	-0.047229	-0.0309765	0.0065042	-0.00506545	0.0407709	-0.0105077	-0.0868033	-0.0183522	-0.00216599	0.00928737	0.0345002	-0.0715461	-0.0596854	0.0215936	-0.00948335	0.0263158
482	282	-0.0127342	0.0314975	0.00251227	-0.00365623	0.0273056	0.012226	-0.000467344	-0.0213426	0.0214424	-0.0256309	-0.0226554	0.0289123	-0.0188144	-0.0159504	-0.0273598	-0.0279703	-0.00623138	-0.0298363	-0.0179691	0.0364878	0.0134355	-0.00499946	-0.0294249	0.000160571	0.042377	0.0268933	-0.0485646	-0.0114578	-0.0138395	-0.0311965	-0.0189004	-0.064455	-0.0218217	0.0327934	-0.0243864	0.0411111	-0.00493416	-0.00586291	0.0349592	-0.0166231	0.0133754	0.00502824	-0.0101461	-0.0088658	0.0175366	0.0464565	0.0500147	0.0172301	-0.0202777	-0.0119815	-0.0161062	-0.0192547	0.0228049	0.00525701	0.0170093	-0.0014018	-0.0471439	-0.00277749	-0.0418032	-0.00671625	0.110697	-0.0709816	-0.0461281	0.0122305	0.00854929	0.0188729
483	283	-0.00459046	0.0214868	0.00740635	-0.0109057	-0.015516	-6.10841e-05	-0.00554849	-0.0273481	-0.00306806	-0.00305453	-0.0101627	0.0438556	-0.00670548	0.000243956	-0.0343485	-0.0307762	0.0309808	-0.019796	-0.01757	-0.00787127	-0.0183937	-0.00169124	-0.040256	0.00790787	0.048101	0.0327818	0.00510696	-0.0117081	0.00247708	-0.0397725	-0.0501767	-0.0486698	-0.0156823	-0.0260022	-0.0106605	0.0677407	-0.0259754	-0.0268944	-0.00470317	-0.031042	0.0143363	-0.0402091	-0.0470197	-0.0176763	0.000881456	0.0397835	0.0157811	0.00371886	-0.0184502	-0.000713719	0.00639766	-0.00278388	-0.0054338	0.0633879	-0.00762313	-0.0306707	-0.00942638	0.00304253	-0.0815704	-0.0139383	0.0837113	-0.0432262	-0.0357117	0.00309859	-0.0112565	0.00529518
484	284	-0.0360374	0.0720685	0.0426817	-0.0230874	-0.0389334	-0.0200008	0.00233533	-0.022146	-0.0413898	-0.0305499	0.0100387	0.0613976	-0.0104619	0.0202817	-0.0453268	-0.0318759	0.0539875	0.0211322	0.023967	-0.043357	-0.0705634	-0.00360234	-0.0300858	0.0440814	0.0603234	0.0160846	0.0444395	-0.00676272	0.00708628	-0.0392807	-0.0176421	-0.0450044	-0.0133608	-0.0613702	-0.0016239	0.0557	-0.036278	-0.0563871	0.050976	-0.0557366	0.012776	-0.0407172	-0.0477729	0.0118272	-0.0155465	0.0249207	-0.0213277	-0.0156595	-0.0070942	0.0134257	-0.00681778	0.0207055	-0.0107207	0.054115	0.0115115	0.0143414	0.00939665	0.00102022	-0.084112	-0.0199534	-0.0195779	-0.0520304	-0.013781	0.00412738	-0.0559591	-0.0297543
485	285	-0.0537136	0.0769332	0.0574142	-0.0394252	-0.0223678	-0.00843132	0.0337724	-0.00906586	-0.0489071	-0.0124132	-0.0144457	0.0454527	0.00665361	-0.0185132	-0.0422736	-0.0239158	0.049651	0.0232913	0.0262086	-0.0885132	-0.0828371	0.0178096	0.0502288	0.0454305	0.0467285	0.00110077	0.0485447	-0.0202918	0.00185161	-0.00697296	0.014112	-0.0175703	-0.0131933	-0.0479005	0.0260392	0.0613381	0.0134071	-0.0878404	-0.000551366	-0.0175058	0.0173123	0.00921577	-0.00922581	0.0187207	-0.0174084	0.0191156	-0.0138955	-0.00789128	-0.0086084	-0.00285298	-0.0348301	0.0271573	0.0248426	0.0601753	0.00583246	0.0599466	0.0243001	0.012793	-0.0409554	-0.008767	-0.0661989	-0.0421948	0.050225	0.0142464	-0.0310244	-0.0498599
486	286	-0.030151	0.031566	0.03555	-0.0291056	0.00273853	-0.00449151	0.01979	0.0141219	-0.0534878	0.0163905	0.00436213	-0.00500964	-0.0220103	-0.0447353	-0.00284162	0.00552818	0.0597823	0.00706578	0.00092682	-0.105798	-0.0709955	0.0302709	0.0664928	0.0103521	0.0236367	-0.0289119	0.0593616	-0.0340663	0.0347899	0.0158415	0.00675898	0.000918329	-0.0116367	-0.0183523	0.0735761	0.0226899	0.0518549	-0.0940271	-0.0875863	0.0293383	0.0264815	0.0274028	-0.00807148	0.0116892	-0.0155206	0.0037369	0.00234868	0.018617	-0.00633026	0.0171428	-0.0427146	0.0281163	-0.00509603	0.0843266	-0.0336539	0.0348959	0.0573903	0.0145973	-0.0657946	-0.0232637	-0.0599029	0.00384809	0.0663396	0.0248604	-0.0111532	-0.0417552
487	287	-0.0291266	0.0484885	0.0482417	-0.00532683	0.0162071	-0.0077	-0.0115478	0.0278209	-0.0268134	0.024306	0.0197673	-0.0192419	-0.0246457	0.00879269	-0.00730994	-0.00440596	-0.00234648	0.00965794	0.0158495	-0.0328537	-0.0447985	-0.00869838	0.014978	0.0144307	0.00686424	-0.0199186	0.0652542	-0.0237347	0.0340252	0.00285645	0.00781182	-0.0183038	-0.0357875	0.0130816	0.0354348	-0.0354736	0.0152511	-0.039415	0.00567096	0.0127874	-0.00834217	0.0107501	-0.0120602	0.011228	-0.0430116	-0.0189917	-0.0329567	0.00500222	0.0268272	0.0402564	-0.025669	0.0445767	-0.0320727	0.046038	-0.0341969	0.0613592	0.0606686	0.0204972	-0.0735569	-0.0287798	0.00715389	0.0224064	0.0647246	0.054441	-0.0356421	-0.0141023
488	288	0.00218225	0.018063	0.0472147	0.0109288	-0.00167528	-0.000879248	0.00885514	0.00551345	0.0104239	0.0392646	0.0199323	-0.0293943	0.0498026	0.0382044	0.00783353	-0.0418616	-0.0753553	0.0141375	0.0143243	0.0437237	-0.0072693	-0.00904312	-0.0159202	0.0576752	0.0026656	0.0160236	0.0610895	-0.0186947	-0.0193281	-0.00230153	0.0236186	-0.0172309	-0.000220267	-0.00377996	0.0100944	-0.0605775	-0.0107976	-0.0190218	0.0241317	-0.0142453	-0.0422047	-0.00954907	-0.00129652	0.0212982	-0.0621162	-0.0238615	-0.0260719	5.12218e-05	0.032678	0.0266622	-0.0151353	0.0276814	-0.00684862	0.0161548	0.00559528	0.0769014	0.0590695	0.0686202	-0.022193	-0.0217792	-0.0604696	0.0243436	0.115416	0.0541251	-0.0219866	-0.00999336
489	289	0.000344726	-0.0260221	-0.00705325	0.0412281	0.0113118	0.00261258	-0.00468394	-0.0049833	0.0260039	0.0139066	0.0147832	-0.047916	0.0217258	0.0155441	0.0651477	-0.0285357	-0.0193209	0.00292944	0.0122866	0.0132491	-0.00468502	0.0108262	-0.0100758	0.0451937	0.0159122	-0.00801783	0.00973442	-0.0227581	-0.0588314	-0.0106468	0.0262802	0.00213367	0.0490248	-0.0521459	0.0285502	-0.058439	0.0372078	-0.0215644	-0.0349851	-0.00814793	-0.0422874	-0.0184511	0.0102901	0.0249728	-0.0567972	-0.00775515	0.0184049	0.000765287	0.00507687	-0.0133484	-0.00445353	0.00469717	0.00334841	-0.00636339	0.0223252	0.0366264	0.0896197	0.0593916	-0.0116185	-0.0134143	-0.160957	0.0368066	0.107004	0.00130359	0.019462	-0.00631437
490	290	-0.0292414	-0.0191065	-0.0277036	0.0405563	0.0210095	-0.00836952	-0.0664155	-0.0126256	0.0181254	-0.0158934	0.0280818	-0.0277927	-0.000769624	0.0218363	0.0455005	-0.0130463	0.00698084	-0.0179926	0.0351715	-0.000494873	0.0163501	-0.0132478	-0.0124011	-0.0304133	0.0257653	-0.0230748	-0.0205639	-0.00819215	-0.0692704	-0.0187071	-0.013273	0.0189755	0.0417416	-0.0377287	0.0246918	-0.0577643	0.0326247	0.00793176	-0.0371858	0.0115278	-0.0267692	-0.0121451	0.00991442	-0.00669851	-0.0454469	0.00087319	0.000633769	-0.0162525	0.00725911	-0.0286021	-0.00949843	0.0115617	0.000288718	-0.0136061	0.0116503	-0.0259799	0.060691	0.0152188	0.0245055	0.026927	-0.0450742	0.0511048	0.0237892	0.0108001	0.0530783	-0.00231696
491	291	0.00149388	0.010335	-0.0308436	0.015603	-0.0135531	0.00728305	-0.0176841	-0.0398713	0.0346599	-0.0279974	0.040022	-0.00379733	0.0442393	0.0055023	0.0176086	-0.0183069	-0.048934	0.000673393	0.018223	0.0216641	0.049021	-0.0153825	-0.0108142	-0.0968483	-0.0225435	-0.00143914	-0.000938644	-0.0130892	-0.033262	-0.00288611	-0.0365465	0.0633036	0.0310558	0.000716322	0.00268688	-0.0681827	-0.0360403	0.0274083	-0.0337469	0.00374833	-0.0001457	0.0124735	0.0112836	-0.0279461	-0.0318913	-0.04318	0.00600697	0.00243439	0.0080693	0.00849935	-0.0150732	0.00781175	-0.0123609	0.031991	-0.026938	-0.0790404	0.00578289	0.0643749	0.0794161	0.039359	0.0382452	0.057544	-0.0494692	0.0590618	0.0609161	-0.0071502
492	292	0.016631	0.00885081	-0.0581479	0.0140482	-0.0110804	0.0202487	0.0246448	-0.0246218	0.0682781	-0.0184609	0.00172689	6.57146e-05	0.0222595	-0.03509	0.0352953	-0.0107887	-0.0120143	0.0278515	-0.0134682	-0.0150435	0.0391318	0.00243056	0.0336549	-0.0673108	-0.0739969	-0.00185702	-0.00944275	-0.0245779	0.0206308	-0.0134856	-0.00755657	0.0656239	-0.00938089	0.0184421	-0.0528137	-0.0290972	-0.030489	0.035529	-0.00536397	-0.0133713	-0.00764074	0.012967	0.0270071	-0.0164417	-0.0533955	-0.0591278	0.0418732	0.0304258	-0.0118337	0.0170905	0.0408689	0.0134854	-0.0134288	0.0356076	-0.071302	-0.046392	-0.0288316	0.0907938	0.0905386	0.0138435	0.060226	0.0639942	-0.0522761	0.00968918	0.0392046	0.0129112
493	293	0.00701781	-0.0437377	-0.0676597	0.00915033	-0.0060263	-0.00612574	-0.0565359	-0.00592328	0.0473766	-0.012316	-0.0175087	0.0269091	0.0390133	-0.0250292	0.0570474	0.00911375	0.047201	0.0143931	-0.0446441	-0.0158466	0.030701	-0.00521186	0.0548042	-0.0224375	-0.0516781	-0.00997069	0.00413632	-0.0247728	0.0431033	0.00114474	0.0071848	0.0118595	-0.0143846	0.0308297	-0.0411855	0.00900605	0.0126502	0.0134462	0.0260795	-0.00798689	-0.0269225	-0.0440136	0.0137302	-0.0233779	-0.027057	0.00586879	0.0306111	0.0322132	-0.011146	-0.0183656	0.0643703	0.022357	0.0195557	-0.00757685	-0.0639294	-0.0316829	-0.0419535	0.0245366	0.0527657	0.0127656	0.131234	0.0771279	-0.0367058	-0.0348608	0.0327836	0.0202945
494	294	-0.00259834	-0.0574556	-0.0600928	7.019e-06	0.0141313	-0.00576695	-0.0247138	-0.0109104	0.0259371	-0.0267125	-0.025248	0.0131989	0.0574439	0.00444445	0.0384898	0.0092002	0.028839	0.00320362	-0.0640814	0.0149729	0.00225064	-0.00131326	0.0190926	-0.0716665	-0.0333603	-0.0201237	0.00626928	-0.0236354	0.0630691	0.0295987	-0.0183484	-0.0080339	-0.00652392	0.025723	-0.00793233	0.0320411	0.014607	-0.00416747	0.00655181	-0.00998428	0.00939639	-0.0664131	-0.0038683	-0.028281	0.0302562	0.0469971	-0.000114405	0.0224397	0.00790307	-0.0255345	0.0621555	-0.0109573	0.0452975	-0.00533166	-0.0576248	-0.060732	-0.00873077	-0.0237855	0.0338881	0.0165703	0.0611648	0.0859129	-0.0347858	0.00589276	0.0463737	0.0259164
495	295	-0.0154396	-0.0472269	-0.0557263	0.00201357	0.0523263	0.00734882	0.043581	0.016676	0.000391674	-0.00748994	-0.0293067	-0.0301264	-0.0130878	0.0313115	0.00111047	0.00236387	0.0308341	0.0108954	-0.0351899	-0.0205927	-0.0166778	0.0191223	-0.0144456	-0.0775457	-0.0354557	-0.0333952	-0.0350823	0.0124452	0.0331641	0.0255905	-0.0245838	-0.003602	-0.0228731	0.0172143	-0.0343474	0.0515532	0.0259266	0.0303931	0.0271389	-0.00471426	0.012743	-0.0265845	-0.020522	-0.0198163	0.0135566	0.0241135	-0.0118682	0.0254306	0.0186644	-0.00146674	0.0922237	-0.030342	0.0424906	0.0183438	-0.0300947	-0.0147	-0.0150972	-0.025805	0.0492137	-0.0108686	-0.0332915	0.0463353	-0.0159292	-0.012311	0.0560361	0.0384597
496	296	-0.00159712	-0.0628222	-0.0312632	0.0150425	0.0347816	0.0069417	-0.0214522	0.0439873	-0.0121424	0.00661662	0.0124548	-0.00040039	-0.0306533	0.0325072	-0.000788035	0.0396513	0.0222515	0.00121872	-0.0211497	-0.080208	0.0182096	0.0136515	-0.00436775	-0.00455028	-0.0252746	-0.0251804	-0.00886969	0.0385363	-0.0044917	0.0320362	0.0156547	-0.0272406	0.00638163	0.00416321	-0.0281475	0.0220379	0.0587711	0.0517573	0.100888	0.0284451	-0.0454634	0.00154239	-0.0261291	-0.02143	0.0121214	0.00771116	0.00571904	0.0160348	-0.00487055	0.00896807	0.0289583	-0.0129351	0.0273552	-0.00949332	0.01227	0.0163561	-0.0257342	-0.034893	0.0207109	-0.0149802	0.00126278	-0.0101603	-0.047063	-0.0549369	0.052217	0.0264176
497	297	0.0273215	-0.0839326	0.0231887	0.00189871	0.0335237	0.00475327	-0.0218278	0.0295488	-0.000716292	0.0184231	0.0421366	-0.00600063	0.0143512	-0.0039483	-0.0109549	0.0418415	-0.0114773	-0.00966399	-0.0394067	-0.100563	0.022706	0.000897351	0.0075791	0.0293736	-0.0341349	0.00359755	0.0355468	0.0497116	0.0330374	0.00342853	0.043529	-0.0559158	0.00381535	-0.0221195	-0.0251237	0.0386502	0.0878174	0.0537778	0.0616368	0.0559369	-0.0233535	0.0129743	0.0155793	-0.0249638	0.0068363	0.0224114	0.00986399	-0.0205219	-0.0171728	-0.00772026	-0.0351428	-0.0089131	0.0185744	-0.0586581	0.0178857	0.0118096	0.000741175	-0.0472787	0.00767073	0.0362705	0.0101654	-0.00695202	-0.0453371	-0.0239946	0.0194382	0.0221081
498	298	0.0426562	-0.06302	0.0410697	-0.0168021	0.0350419	0.00260724	0.0348375	0.00579892	-0.0137869	0.0337112	0.00567878	-0.0475922	0.0218372	-0.0294931	-0.00866586	0.000732655	0.00533186	0.0155366	-0.0484527	-0.0679578	0.0113602	0.00414897	0.00649124	0.00991402	-0.0170852	0.030273	0.0099244	0.0588278	0.0305656	-0.00845803	0.0179257	-0.0199541	0.00386916	-0.0215835	-0.0234955	0.0866958	0.101072	0.047213	-0.0397601	0.0389778	0.0188631	-0.0149207	0.037863	-0.0148843	0.0119579	0.00788625	-0.00383141	-0.0251329	-0.00578739	-0.0156881	-0.0298131	0.00632711	0.00228592	-0.0499803	0.0256997	0.0332879	-0.0340568	-0.0723047	-0.00729927	0.0410806	0.0164489	-0.0160199	0.00884792	-0.0311989	-0.0143035	-0.00332819
499	299	0.0301986	0.00024376	0.0168645	0.0100618	-0.014129	0.008332	0.0172845	0.00719453	0.000567719	0.00685675	-0.022901	-0.0174252	0.00253379	-0.0237669	-0.00267612	0.02472	0.0501485	0.0242757	-0.0242987	0.00395609	0.0120937	-0.00107433	0.018052	-0.0109687	0.0185123	0.0366054	-0.00211471	0.0467467	-0.0223377	0.0299609	-0.0247424	0.0369065	0.00802817	0.00934824	0.00853167	0.0844267	0.0694343	0.0290898	-0.0415668	0.00446547	-0.00398199	-0.0492032	0.0328699	0.00406946	0.042425	-0.0113791	-0.0115877	-0.022857	-0.0114713	-0.0126749	-0.0462561	0.0127012	-0.00466195	-0.0300455	-0.00670395	0.0311165	-0.0730928	-0.111471	-0.0342519	-0.0289888	0.0261946	-0.0505837	-0.00355324	-0.0149946	-0.0312333	-0.0360904

### Sheet: Figure_5B_peripheral_nap
	time	sub-001_d1	sub-002_d1	sub-003_d1	sub-004_d1	sub-005_d1	sub-007_d1	sub-009_d1	sub-010_d1	sub-012_d1	sub-013_d1	sub-014_d1	sub-015_d1	sub-016_d1	sub-017_d1	sub-018_d1	sub-019_d1	sub-020_d1	sub-023_d1	sub-024_d1	sub-001_d2	sub-002_d2	sub-003_d2	sub-004_d2	sub-005_d2	sub-007_d2	sub-009_d2	sub-010_d2	sub-012_d2	sub-013_d2	sub-014_d2	sub-015_d2	sub-016_d2	sub-017_d2	sub-018_d2	sub-019_d2	sub-020_d2	sub-023_d2	sub-024_d2	sub-001_d12	sub-002_d12	sub-003_d12	sub-004_d12	sub-005_d12	sub-007_d12	sub-009_d12	sub-010_d12	sub-012_d12	sub-013_d12	sub-014_d12	sub-015_d12	sub-016_d12	sub-017_d12	sub-018_d12	sub-019_d12	sub-020_d12	sub-023_d12	sub-024_d12
0	-200	0.0117873	-0.00853297	0.00210576	0.0338676	0.0271272	0.0680581	-0.00769263	-0.143916	0.0649023	0.168522	0.0226437	-0.116828	-0.027713	-0.0361302	-0.0354051	-0.0112443	0.0164104	0.0252055	-0.00191731	-0.0169567	-0.0441164	0.0446311	0.0461097	0.025377	-0.0542629	-0.00392992	-0.0382279	-0.0872518	0.11395	-0.031178	-0.020014	0.0151939	0.00865909	-0.0644734	-0.0341875	0.0122618	0.0180746	-0.0105595	-0.0334074	0.0231517	0.0112625	-0.0903367	-0.00238014	0.0746003	0.00145322	0.0902971	0.0193816	-0.0993432	-0.00245627	0.0329385	-0.00726235	0.00129391	-0.0300964	0.017581	0.0280984	-0.0386584	0.0145312
1	-199	0.0306344	-0.0240946	-0.0137992	0.0316928	0.0292657	0.0197006	-0.00545592	-0.0403745	0.0247528	0.0674139	0.0168632	0.0476497	-0.0742152	-0.0249392	-0.0126276	-0.00249405	0.0131591	-0.0279028	-0.00117808	-0.0182152	0.0101395	0.00341385	0.00791207	0.0143532	-0.0693244	0.0029498	-0.0603146	-0.0872213	-0.0161433	0.00756451	-0.0182727	-0.00533858	0.0360218	-0.0259851	-0.0455308	-0.043172	0.0212052	0.00516861	-0.0188304	0.0404723	0.00988096	-0.138858	-0.0366731	0.0367768	-0.0199846	0.0655747	0.0834823	-0.0252307	-0.0183609	0.0421463	-0.00623902	-0.0152604	-0.00069373	0.0323335	0.0377241	-0.0581306	0.00363066
2	-198	0.0123321	-0.0284068	-0.00976763	0.0179688	0.0041182	-0.00627477	0.0179416	0.0178967	0.0902583	-0.133307	0.00292782	0.0661304	-0.0444542	-0.0563003	-0.027094	0.00522341	0.00346912	-0.0904215	-0.0042591	-0.0121602	0.0270754	0.0228899	0.049275	0.0033624	-0.0244616	-0.00665286	-0.0230706	-0.0328021	-0.0609436	0.00357301	-0.00275725	0.00874261	0.0415788	0.00172019	-0.020236	-0.0180009	0.020496	-0.00889051	-0.00944806	0.0210874	-0.00912554	-0.131057	-0.0513496	0.0162051	0.0124749	0.044103	0.0460909	0.0455368	-0.0211321	0.0587387	-0.0450309	-0.00572863	0.0401544	-0.00574561	0.017975	-0.0167308	-0.00819629
3	-197	-0.00610798	-0.0271144	0.000955056	0.0162727	0.00632183	-0.00450947	0.0105369	0.0807675	0.0768451	-0.087151	-0.0145802	0.0633213	-0.000165074	-0.0281861	-0.0360011	0.00794213	0.0115112	-0.0904549	-6.87874e-05	-0.000260171	-0.00604946	0.0306785	0.0458393	-0.00484694	0.00843069	-0.0142718	0.00856261	0.0142771	0.0578357	0.00327713	-0.00368421	0.0736961	0.00273271	0.00821644	-0.0487976	-0.00406595	-0.000921001	-0.0134736	-0.0118042	-0.00241895	0.00349416	-0.168324	-0.0373634	-0.0244056	0.0313227	0.0311751	0.0160184	-0.025115	0.0050184	0.11065	-0.0167915	0.0114818	0.0271973	-0.0132036	-0.00929096	-0.0326284	-0.00526527
4	-196	0.00338795	-0.0453841	0.0108909	0.0098101	-0.00246207	-0.00283668	-0.00993441	0.11082	0.0115417	0.0513835	-0.0526815	0.0944418	0.0266071	-0.0285038	-0.00856278	-0.0215412	0.0103579	0.0236164	0.0139211	0.0297143	-0.0676003	0.00993635	0.0370981	-0.0346216	0.0481371	-0.00991344	-0.0302397	-0.00539392	0.0279076	0.0271303	-0.0178849	0.068773	-0.0284024	0.0439242	-0.031375	-0.0267604	-0.00629094	0.00469559	0.000281172	-0.0358685	0.020899	-0.149444	-0.0144274	-0.0743341	-0.00857478	-0.0357437	-0.00975377	-0.09363	-0.00677321	0.130435	-0.0104242	0.0363339	0.0418074	-0.00969882	0.00872776	-0.0452601	0.00597459
5	-195	-0.00360426	-0.0242838	-0.00045174	-0.0342863	-0.0130507	0.0339349	-0.0250268	0.0582138	0.0145559	0.0431525	-0.0560112	0.233927	0.0235014	-0.0484657	0.0285289	-0.00932657	-0.00653413	0.111253	-0.00674565	0.0230415	-0.0841458	0.00183803	0.0285923	-0.0157083	0.062893	0.0165308	-0.00241802	-0.0566065	-0.0880685	-0.0281851	-0.0204518	0.0419455	-0.017474	0.0168084	0.0307289	-0.0283469	0.0149232	-0.0234255	0.024641	-0.0347048	0.00518991	-0.0256343	-0.00488276	-0.0706607	0.000751155	-0.0851957	0.00407369	-0.0757817	-0.0154626	0.0617894	-0.043442	0.003515	0.0522851	-0.0115209	0.0143943	-0.00557376	-0.0286093
6	-194	0.0122238	0.00966724	-0.00950624	-0.0706296	-0.000936331	0.0454141	-0.020822	0.00189798	-0.0131886	-0.0100328	-0.0187317	0.271207	-0.0195384	0.0056055	0.00653586	0.018817	-0.0189517	0.0946487	0.00462688	-0.0109552	-0.0199324	0.0107872	-0.0430179	0.0320579	0.0749293	0.00376589	0.0507895	-0.0310898	-0.126523	-0.0267611	-0.0454284	0.0602745	-0.00251888	-0.00586822	0.0539485	-0.00675493	0.00713098	-0.0317252	0.00882177	-0.015698	0.00675131	0.0727812	-0.0045421	-0.0486878	-0.00723822	-0.0755412	0.00652651	-0.0186765	0.012609	0.0439366	-0.0202494	-0.0210986	0.00257169	0.00267886	-0.0124639	0.000774392	-0.0370929
7	-193	0.00413618	0.00403432	-0.00410057	-0.122773	-0.00516741	-0.0118279	-0.0106145	-0.0191349	0.00236496	-0.0407458	-0.00461472	0.0716819	-0.00331655	0.00743304	-0.0325033	0.000311864	0.000233442	0.103836	0.0269257	-0.0180395	0.000419255	0.0292242	-0.0567297	0.0451708	0.0277457	-0.017343	0.0449811	0.0135909	-0.075907	0.0228617	-0.132493	0.0160732	-0.0364266	0.0271727	0.0360319	0.0174056	0.0194784	0.00693485	-0.00262353	-0.0280669	0.0290829	0.0919017	0.0177354	-0.030768	-0.0236307	-0.0680227	-0.0820895	4.40799e-05	0.0182291	0.121701	-0.0362644	-0.021393	-0.0108044	0.0100791	0.0114703	-0.0153214	-0.0101695
8	-192	-0.0233559	-0.0202424	-0.0139762	-0.0920188	-0.027758	-0.00680933	-0.0333513	-0.00877813	0.0408961	-0.016356	-0.00324334	-0.0483383	0.00834274	0.00887445	-0.0130132	-0.00661355	0.00324188	0.0535817	0.0158921	-0.0037686	-0.00577325	0.0406949	-0.0350926	0.0255947	-0.0455078	0.0310909	0.0517778	0.00434475	0.0209758	0.00339501	-0.0495586	-0.0504923	-0.0428925	-0.00330921	-0.00347109	0.0241622	0.0528112	0.0140096	0.00975964	-0.000519237	0.0121444	0.0805458	0.0220805	-0.0185881	-0.0180231	-0.050231	-0.141255	-0.0340025	0.00751076	0.0599985	-0.0352086	-0.0529375	0.000636163	0.0177942	0.00329776	-0.0332364	-0.0231551
9	-191	-0.0131372	-0.0269134	0.012787	-0.0134152	-0.0494436	0.0264484	-0.031938	0.00916278	-0.0100014	0.0033812	0.0167529	-0.0210316	-0.0392572	0.020449	-0.00487458	-0.0206276	-0.000432535	0.000953217	0.0350906	0.00534806	-5.36329e-05	0.0347924	-0.0309548	0.0239576	-0.0197663	0.0173913	0.0564056	-0.0102027	0.0611673	-0.0224257	0.156933	-0.0553577	0.0153487	-0.0460717	0.00849297	-0.00529107	0.0340729	0.00957238	-0.00178125	0.0349741	-0.0151081	0.0698639	0.00191172	0.0326822	-0.0319576	-0.0155642	-0.103906	0.0551676	0.02118	-0.0998038	0.0146747	-0.0625353	-0.0219969	0.0233705	-0.0374879	-0.0167288	-0.0226804
10	-190	-0.00287098	-0.0140075	0.030117	-0.0226893	-0.0619637	-0.000738124	0.00257445	0.0391992	-0.0115837	-0.0300465	0.0132649	-0.032513	-0.0416655	0.0182546	-0.00049631	-0.012241	0.0182484	0.00165134	0.0314565	-5.50587e-05	0.00237252	0.000662862	-0.0328338	0.033059	-0.00501841	-0.029786	0.057701	0.0182763	0.00958717	-0.0270166	0.0584451	-0.0374449	0.0149183	-0.0519429	0.0285992	-0.0188904	0.010669	-0.000303182	0.00502549	0.0280952	0.00914402	0.0324559	0.0139939	0.0855142	-0.0147761	0.025312	-0.0107741	0.210605	0.0126904	-0.165676	0.0270387	-0.0277093	-0.0335107	-0.000193278	-0.0249891	0.0168726	0.00737454
11	-189	-0.00904893	-0.0162822	-0.00797331	-0.0166396	-0.0167073	0.010177	0.0225183	0.0214936	0.0238736	-0.00732084	0.0207417	-0.0133993	-0.0182104	0.0417278	0.0214624	0.0302063	0.00191344	-0.0388485	0.0154799	-0.00367886	-0.00563382	-0.0258048	-0.0609276	0.0392551	-0.0711565	0.00857397	0.0566772	0.0444701	-0.0648453	0.0104081	-0.0891666	-0.00805725	-0.0319375	-0.00835372	-0.0184752	-0.0134095	0.0188337	-0.00173678	-0.000279494	0.0308271	0.0283792	-0.0218452	0.0262699	0.0659829	-0.00143781	0.0432713	0.0577679	0.15568	0.0104053	-0.0766626	0.0495542	0.012489	-0.0208814	-0.0217595	0.0072144	0.0522728	0.00299235
12	-188	-0.0183942	-0.00019604	-0.0115776	0.00462208	0.0354541	0.0174187	0.0439205	-0.0178367	0.0245754	-0.0656706	0.0353478	0.113303	-0.0400802	0.0100868	0.0214683	0.00991438	-0.0306076	-0.0169406	0.0206373	0.0113154	-0.0166842	-0.0305959	-0.0871149	0.0525545	-0.111628	0.0183464	0.00674457	-0.0084157	-0.0592779	0.0189201	-0.00628108	0.0328545	0.00189883	0.0301263	-0.0125156	-0.034419	-0.00875982	0.0263971	-0.0100969	0.0223152	-0.00802528	-0.107041	0.00884527	0.0419536	-0.00489425	-0.0076127	0.046093	0.00337186	0.025749	0.0542268	0.0601384	-0.00186574	-0.0078314	-0.0113542	0.035679	0.0718696	-0.0130135
13	-187	0.00237186	0.0141	0.0126288	0.00853129	0.0031038	-0.00252242	0.0440962	0.0115044	0.0852107	-0.129428	0.0150759	0.205645	-0.0541017	-0.0430524	0.0168288	0.00612854	-0.0458953	-0.0041747	0.0149425	0.00380534	0.0292881	-0.0376431	-0.0965467	0.0246831	-0.099737	0.00117378	-0.00749476	-0.00911803	0.0117903	-0.0118318	-0.00758175	0.0628463	0.022879	-0.00712516	0.0243549	-0.0382919	-0.0183754	0.0160177	0.0128744	0.0180761	-0.0181399	-0.186669	0.00128188	-0.0202036	0.0076393	-0.0716033	0.0773485	-0.0182205	0.000381044	0.0717541	0.0394108	-0.0190918	-0.0244818	-0.0176897	0.010523	0.0451869	-0.0010244
14	-186	0.0101999	-0.00475416	0.0113108	-0.0166404	-0.0270845	0.0107624	0.0205559	0.0103214	0.107532	0.011173	0.00106374	0.132032	-0.0218048	-0.0750254	-0.00762617	0.0548586	-0.035429	-0.0322511	0.0173185	-0.031095	0.0651237	-0.0319283	-0.100287	-0.0187779	-0.0709056	0.00379957	0.00107415	0.0563539	0.0299091	0.00395	-0.0794512	0.069375	-0.00334606	-0.0290984	0.00246469	-0.0201272	-0.00651427	0.0109142	0.00136759	0.0445302	-0.00267298	-0.162653	0.0103513	-0.085524	0.00792806	-0.110913	0.202574	0.00113587	-0.0152676	0.0857796	0.0661505	0.0171561	-0.0254675	-0.0135198	-0.0102766	0.0576495	0.0136276
15	-185	-0.00663293	0.00203441	0.00827584	-0.0546852	-0.00382304	-0.0157326	0.0162147	-0.0375715	0.039039	0.0464684	0.00318991	-0.000107471	-0.000244063	-0.0556784	-0.0230091	0.0276971	-0.0190571	-0.0556844	0.00625894	-0.0330376	0.0128278	-0.0277026	-0.135832	-0.0234981	-0.00645797	-0.0126507	-0.0240843	0.044152	-0.0777813	-0.00366254	-0.045309	0.0466809	-0.0169169	-0.0449867	-0.0136798	-0.01687	-0.0167236	0.0351368	-0.00684898	0.0303332	0.00950303	-0.0819956	0.0235221	-0.0439307	0.007452	-0.0723595	0.195848	-0.0499246	0.0125998	0.146408	0.10164	0.027892	-0.010547	0.028536	0.0111074	0.0346742	0.0163997
16	-184	-0.0162538	-0.00834092	0.0304639	-0.0451675	0.00941158	-0.0502407	0.0284167	-0.0611972	0.0456601	-0.00936283	0.0300101	-0.0439845	0.00388817	-0.019679	-0.0168957	-0.0205033	-0.0248255	-0.109503	-0.00374741	-0.010059	-0.0487255	-0.0380828	-0.106584	-0.0112257	0.044636	-0.0177733	-0.0247661	0.0394662	-0.19892	-0.0070247	0.0678906	-0.0230119	-0.032655	-0.0570363	-0.0112655	-0.00238484	0.0310638	0.0163495	-0.00455065	0.00590218	0.0161859	0.00609987	0.0409157	0.0101528	0.0151914	-0.0119076	0.117159	-0.047913	0.0214414	0.151537	0.0390463	0.00862868	-0.0303145	0.023395	-0.00294705	-0.0425938	0.0112395
17	-183	-0.0145503	-0.0412574	0.0281693	-0.00974513	-0.0136433	0.00371914	0.0259334	-0.0774774	0.0409934	0.0290469	0.0283387	-0.0774145	0.00710359	-0.0408356	-0.0463328	0.0028331	-0.0130709	-0.0551134	-0.00150506	0.00420814	-0.0209976	-0.0271516	0.00374939	-0.00604857	0.000160476	-0.00600611	-0.0671062	0.0545397	-0.142581	2.05579e-05	0.203678	-0.0531503	-0.0310047	-0.0123403	0.0120868	0.0195966	0.0631058	-0.00363392	-0.0168285	0.0261171	-0.0290102	0.101076	0.0483178	-0.0230466	0.0286299	-0.0613018	0.108725	0.0249198	-0.0175698	0.119782	-0.0228266	-0.000139148	-0.0165867	-0.0160804	-0.0168508	-0.0006678	0.00784605
18	-182	0.00266384	-0.0565602	-0.00794044	0.0326891	-0.0322526	0.0586531	-0.0032147	-0.067254	-0.0117166	0.101488	0.00341613	-0.0463335	-0.0107477	-0.0226699	-0.0502815	0.0257681	0.00796408	0.0112645	-0.00880133	-0.00885068	0.0253591	-0.00524704	0.0288719	0.000378653	-0.0601955	-0.00168498	-0.0650118	0.0461866	0.0173854	-0.0316394	0.233107	-0.00894378	-0.040265	0.0072944	0.0207268	0.0132074	0.0326398	-0.0109557	-0.00681336	0.0263731	-0.0435558	0.156927	0.0293034	-0.0810564	0.0364846	-0.0907514	0.0817407	-0.0367654	-0.0274509	0.0778266	-0.00503369	0.00663527	-0.0137749	-0.0275774	-0.00412408	0.0285234	0.0070509
19	-181	-0.0258687	-0.0568219	-0.00143161	0.0303185	-0.0128468	-0.00246588	-0.0164283	-0.024076	0.0302423	0.143731	0.0182741	0.00127815	-0.00558357	0.0427215	-0.0424106	-0.000473665	0.0226423	-0.00934224	-0.0121884	-0.00832371	-0.0084657	-0.0145816	0.00796797	0.0201376	-0.0347935	-0.0199338	0.0463678	0.0223992	0.058516	0.00312202	0.114182	0.0136326	-0.0181107	-0.0122849	-0.00484449	0.00941487	0.0303218	-0.00590699	0.000714545	-0.00304324	-0.0125004	0.224038	0.00679445	-0.0440695	0.0122664	-0.0509208	0.137751	-0.097744	-0.0157004	-0.0857234	-0.0164082	0.0360334	-0.0389077	-0.0221455	0.00864606	-0.00457161	0.00527578
20	-180	-0.0376339	-0.000536334	0.00855928	0.048618	0.00548017	-0.0944317	-0.000786567	0.0155068	0.0974015	-0.0323354	0.00819108	-0.131659	0.0186153	0.0777691	-0.0333733	-0.0167556	0.0358794	0.0109444	-0.00147658	0.0320768	-0.0312004	-0.0306957	0.0166997	0.0318483	-0.0171309	-0.0138883	0.0514678	-0.0342075	0.00546609	0.0256813	-0.00450494	0.0352708	0.0318903	-0.0213544	0.00451325	0.0116372	0.0345616	0.0131529	0.00833789	-0.0439464	-0.0132604	0.245046	0.0159437	0.00524561	-0.0161622	-0.0184879	0.175214	-0.0368603	-0.0320994	-0.195511	-0.0120921	0.0528617	-0.0132956	-0.000504744	-0.0115219	0.0135427	0.000618095
21	-179	-0.00856942	0.0306627	-0.00376483	0.0974192	0.0134858	-0.0902179	-0.00290529	0.0434347	0.131406	-0.126137	-0.00478377	-0.0889937	0.0149242	0.0670579	0.00390331	-0.0158969	0.0320334	0.00495568	0.0096688	0.0241278	-0.00689966	-0.0263895	0.0230666	0.0117486	-0.0798825	0.0217658	0.0625997	-0.0568527	0.00852609	-0.0258477	-0.0535425	0.0210259	0.0418916	-0.0369148	0.018303	-0.00155251	0.0354333	-0.00589283	0.0164901	-0.0741034	-0.0153481	0.112806	0.052657	-0.00533462	-0.0137951	0.014039	0.027197	-0.0115267	-0.0334304	-0.052093	0.0157741	0.00733392	-0.0107266	0.0245636	-0.0254091	-0.0264622	-0.013966
22	-178	-0.0280329	-0.0265529	-0.000419313	0.0778148	0.0394202	-0.0289541	-0.0224264	0.0283016	0.132902	-0.00756182	0.0129896	0.160859	0.0192358	0.0609393	-0.0091115	-0.0298425	0.0170638	-0.0082303	-0.00447642	-0.00416641	0.0102484	-0.0163683	0.0370283	-0.0121132	-0.0886199	0.00500801	0.124017	-0.0829113	0.0627273	-0.0206796	-0.110126	-0.0200386	0.0330316	-0.0183743	-0.0112067	0.00811219	0.0529031	-0.00268471	0.0151802	-0.0362726	-0.00148923	0.00629203	0.070241	-0.0116992	0.0108074	0.0112457	-0.106483	-0.0147131	-0.00952482	0.0315442	-0.0403666	-0.0340502	-0.00646685	0.0119885	-0.00639172	-0.0368778	-0.0121646
23	-177	-0.0100022	-0.0529904	-0.0189627	0.0427929	0.0636003	0.00216799	-0.0100683	0.0354031	0.138696	-0.0518153	0.00196237	0.107976	0.011063	0.112394	0.0224832	-0.0162545	-0.0138886	-0.017852	-0.0192097	0.0118969	0.0278753	-0.00512793	0.0241668	-0.00537075	0.0201682	-0.0203177	0.0609644	-0.136242	0.074821	0.0208656	-0.138928	-0.00335839	0.0128178	0.0169475	-0.014628	0.00870436	0.024963	0.0258427	0.0149305	-0.00551176	0.0091985	-0.0236994	0.0321124	-0.0393395	0.037114	-0.00206898	-0.130073	0.00285244	0.0326425	-0.00322439	-0.0741577	-0.00635646	0.0127819	0.0168369	-0.0176941	0.0335957	-0.00392358
24	-176	0.0230459	-0.0108735	-0.0239478	0.0140341	0.0501295	-0.0252263	-0.00375592	0.103463	0.0926312	-0.058719	-0.0228046	-0.023815	0.00160505	0.125863	0.0311504	-0.0153722	-0.042104	-0.0882032	-0.0120097	0.0168448	0.0253828	-0.000938122	-0.0470097	-0.0117374	0.157372	-0.00650887	-0.00134076	-0.102128	-0.00817002	0.0212282	-0.0387851	-0.00713084	0.0461575	-0.0100873	0.0319615	-0.0119545	-0.0334194	0.0091613	0.012923	-0.0231386	0.000799072	-0.0744935	-0.0104545	-0.03777	0.0202863	0.0142662	-0.131599	0.0909767	0.0311805	-0.0217787	-0.0424713	-0.00428137	-0.0175449	0.0469596	-0.0103246	0.0329085	-0.00212963
25	-175	-0.0176522	-0.00253246	0.00694098	0.0688176	0.0194869	-0.0277037	-0.044656	0.0877275	-0.0199855	0.0706669	-0.00801148	0.0274949	0.0339942	0.0625333	0.0156462	-0.0448408	-0.0463833	-0.0612179	0.0142211	0.0162156	-0.0156721	0.00900992	-0.0604671	-0.0346722	0.17581	-0.0142205	-0.030789	-0.0235412	-0.0910688	-0.0267861	0.0607323	-0.0342715	0.0494817	0.0107114	0.028338	-0.0244456	-0.0205484	-0.00423202	-0.00197876	-0.0256897	-0.000746896	-0.0995957	-0.021578	0.00354686	-0.0101458	0.0377764	-0.116012	0.141214	-0.00579277	-0.00425975	-0.0479617	-0.00739544	-0.0188093	0.00692485	0.00409915	-0.00382638	0.0134574
26	-174	-0.0242688	-0.0118002	0.0195598	0.200274	0.0051188	0.00034124	-0.0717712	0.0334838	-0.0264051	0.0999704	-0.0213302	0.020618	0.0327118	0.0261927	0.0275864	-0.0332701	-0.0398066	0.00143899	0.0129396	0.0147745	-0.0454737	0.031016	0.0205689	-0.0193811	0.075266	-0.0132289	-0.0129301	-0.0290037	-0.0979397	-0.0501531	0.0614896	-0.0496003	-0.00195635	0.0324427	-0.000793621	-0.0338035	0.0252255	0.0194072	-0.0219218	-0.0362448	0.00248718	-0.0941514	-0.0333087	0.0109432	0.00980273	0.00468335	-0.0545192	0.0879967	-0.0109733	0.089462	-0.035042	0.0142939	0.0143386	-0.0217232	-0.0119105	-0.032319	0.0112158
27	-173	0.0157641	0.019774	0.0134548	0.231261	0.0172051	-0.0131947	-0.061219	0.00714575	-0.0298591	0.0595416	-0.0546401	-0.0115556	0.002696	0.00837141	-0.0399708	-0.0132959	-0.028872	-0.00282805	-0.0193375	-0.00477904	-0.0119156	0.0238617	0.0566554	-0.00425315	0.0271145	0.0205906	0.0549202	-0.0776281	-0.0636268	-0.0154543	0.0593773	-0.0326165	0.0138851	-0.0330642	0.0327361	-0.00793523	0.0139664	0.0197522	-0.00374356	-0.052301	-0.00609414	-0.0702063	-0.0468672	0.0327605	0.00220017	-0.0410232	-0.00786881	0.0209858	-0.0100813	0.0384607	-0.00261894	-0.0151385	0.0270707	0.00556632	0.0110057	0.0210486	-0.00830825
28	-172	0.0208187	0.00668209	-0.000970608	0.207339	0.0321667	0.00723836	-0.0408074	-0.0655306	-0.0492718	-0.041486	0.00091441	-0.0637973	0.0068684	-0.0115879	0.166545	-0.0068983	-0.0215273	0.0558616	-0.0143016	-0.0205849	0.00725962	-0.0115949	0.0133112	0.00156534	-0.0109787	0.0188746	0.0321588	-0.113825	0.000431259	-0.00956991	-0.00753824	0.0291341	-0.0110156	-0.0395789	0.0437843	0.0079596	-0.0161099	-0.0239115	0.00146054	-0.0431531	-0.0061708	-0.023839	-0.045895	0.0701064	-0.00192409	0.0291123	0.0232925	-0.0813473	0.0117552	-0.0293714	-0.0379606	-0.0243455	-0.00335715	-0.00795081	0.0240676	0.0979442	-0.00729134
29	-171	-0.00346848	-0.0275864	-0.0148627	0.174952	0.0241862	0.0278842	-0.0718319	-0.100771	-0.0138599	-0.0524749	0.0229422	-0.057089	0.0169298	-0.0238506	0.293337	0.00545514	0.00141358	0.0564893	0.00262541	-0.0305357	-0.0408048	-0.0348464	-0.03585	0.0183942	-0.00172651	0.0129513	-0.000548403	-0.131326	0.0655665	-0.0266658	-0.087899	0.0430893	-0.0163991	-0.0214947	-0.00262983	0.00700795	-0.0395983	-0.028081	-1.3976e-05	-0.0282	-0.00897334	0.0106551	-0.00666847	0.0668041	0.0429052	0.0629462	0.0543742	-0.103755	0.00783079	0.0872467	-0.0631114	-0.00530956	-0.0264949	0.00756858	0.00808417	0.022176	-0.00870622
30	-170	-0.0207012	-0.0169818	-0.0183069	0.0978556	0.0131947	0.0254606	-0.0923151	-0.0321993	-0.000489682	0.129245	-0.0168723	0.122393	0.0159102	-0.062688	0.0104145	0.015567	0.0251064	-0.0335681	-0.00841899	-0.00606581	-0.0155463	-0.0363766	-0.00111199	0.018466	0.0710224	0.0176687	-0.000169352	-0.0839359	0.0653896	-0.00246497	-0.0231931	0.0340028	0.0372231	0.00713375	-0.01997	0.0184437	-0.0593314	0.000745438	0.0227712	-0.0274344	-0.0159203	0.0233271	0.0491233	0.0506237	0.024453	0.00163908	0.0606982	-0.041336	-0.0267862	0.0757048	-0.0257523	-0.00336288	0.0286018	0.0597931	0.00572705	-0.0589583	-0.0285806
31	-169	-0.00605837	-0.00600101	-0.0196737	0.0945383	-0.00873459	0.0508713	-0.0256837	0.0432859	0.045152	0.133295	-0.028269	0.121925	0.0596419	-0.0531185	-0.060257	-0.00534026	0.00549947	-0.0545612	-0.025758	0.00414112	0.0504172	-0.0256375	0.0670066	0.0371008	0.0236338	0.0204391	-0.00482404	-0.0180288	-0.0591842	0.000163701	0.129079	0.0342306	0.00960732	0.0515012	0.00943908	-0.0188661	-0.0295314	-0.0109965	0.0122457	-0.025049	-0.0270134	0.03835	0.0613417	0.0347209	-0.00253633	-0.0059598	0.0825534	0.0453811	-0.000980244	-0.073639	0.0179917	-0.00855808	0.0512722	0.0282578	-0.00628814	-0.0346341	-0.0183872
32	-168	0.00798911	0.01668	-0.0257784	0.111268	-0.00800965	0.0231031	-0.00952113	0.0261616	0.0475441	-0.0157104	-0.0178733	0.0149749	0.104593	0.000580272	-0.0403378	-0.0470751	0.00015321	-0.0517446	-0.0195409	-0.0220551	0.0344482	-0.0204628	0.0535947	0.0500615	0.0175639	0.0341246	0.0173888	0.0524957	-0.143345	-0.0253103	0.174451	-0.00532567	-0.0122623	0.0350636	0.031296	-0.0318018	-0.00975251	-0.0299658	0.0220168	-0.0090303	-0.0285034	0.0220506	0.0357069	-0.0199317	0.0088001	-0.00904715	0.0623938	0.12858	0.0092614	-0.13305	0.0326557	-0.0355516	0.00884455	-0.0239844	-0.019231	-0.00502254	0.00605757
33	-167	-0.00857119	0.0213877	-0.0216559	0.0559216	0.0195578	-0.0139058	-0.0272983	-0.0135359	-0.0107783	-0.00828593	0.0174559	0.0981924	0.0981001	0.0211947	-0.0279208	-0.0537246	0.011725	-0.0110648	-0.00143229	-0.00642259	0.0146304	-0.0278378	0.0662241	0.00383458	0.0412092	0.015044	0.00373445	0.0984634	-0.107656	0.0139997	0.0666403	-0.00447344	-0.00812827	0.0119997	0.00501288	0.0121313	-0.0215253	-0.0147631	0.0182744	-0.0108718	-0.0318851	-0.0157827	0.00102618	-0.0633681	0.0141629	0.0123471	0.0256664	0.0586748	-0.0260931	-0.0848548	0.037252	-0.03978	0.01983	-0.0236962	-0.0331583	-0.0035857	-9.01192e-05
34	-166	-0.00172462	-0.0486664	-0.00259641	0.0660973	0.0100972	-0.00101117	0.0130676	0.000176424	8.52425e-05	-0.00426742	0.0211133	0.109827	0.114197	0.02912	0.0559699	-0.0270318	-0.0136722	0.0487561	0.0218774	-0.00948236	-0.0169331	-0.022114	0.100564	-0.0080859	-0.0295494	0.00508415	-0.0367636	0.0516675	-0.0532532	0.0290931	0.0530032	0.0433684	-0.0076624	-0.0123178	-0.0246366	0.0227162	0.0078318	0.0149153	-0.0285812	-0.00993338	-0.0386788	-0.0169762	-0.00950919	-0.0275648	-0.00610403	0.0654594	0.0664569	-0.0344577	-0.0171586	-0.0210537	0.053376	-0.0438245	0.049568	-0.00638304	-0.027383	-0.00226619	0.00672407
35	-165	0.0181552	-0.0537362	0.0190746	0.0984363	0.0132056	0.031289	0.0397854	-0.00195122	0.0175386	-0.0629204	0.0157921	0.00549097	0.077995	0.0106307	0.00546595	0.0205879	-0.0221026	0.0401108	0.0309812	-0.0194127	-0.0525045	-0.011252	0.0623135	0.0312304	-0.00499915	0.0144489	-0.0410575	0.0294125	0.0612622	-0.00945974	0.0506057	0.055393	0.00037826	-0.0396966	-0.00297355	0.0374201	0.0255774	0.0107733	-0.0126227	0.0138704	-0.0140351	-0.0213971	0.0151743	-0.000358922	-0.0336124	0.0442422	0.0254833	0.0353634	0.00185415	0.0179647	0.0386514	-0.0601094	0.0194019	-0.00149708	0.00216111	0.00457352	0.0172422
36	-164	0.00985683	0.0332598	0.0103163	0.050163	0.0147225	0.0693589	0.0165398	-0.0370556	-0.0107997	-0.0855976	0.00759688	0.0240881	-0.00273489	-0.0011413	-0.00314763	0.0333174	0.00643342	0.0248221	0.00699955	0.0201203	-0.0184137	-0.0195391	0.0210737	0.040517	0.0393292	0.00292385	-0.0280078	0.0100501	0.0758668	0.00298706	-0.0184767	0.0403248	0.00803361	-0.0396064	0.0341861	0.0520377	0.0109712	-0.0209481	0.0124509	0.015937	-0.000348818	-0.00810056	0.0397066	-0.0605022	-0.0112344	-0.00623612	-0.0882521	0.112863	0.00916831	0.0446836	0.025895	-0.0187506	0.0055662	-0.0125216	-0.0122592	-0.0302974	-0.00600573
37	-163	0.00136877	0.00655748	-0.00490579	-0.112187	-0.0323273	0.0538549	-0.00832381	-0.0820226	-0.0216127	-0.061702	-0.0102028	0.0638089	-0.0160615	0.0115504	-0.0139575	-0.00917423	0.0406684	0.0157082	0.00493417	0.0204435	-0.0248037	-0.00725135	0.0316432	0.0355001	0.00749241	0.00780902	-0.0107462	-0.0476887	-0.0229242	0.0390461	-0.0113119	0.0327398	0.0294489	0.0101201	0.0250968	0.0323774	0.000732692	-0.0300678	-0.00175	0.00657234	-0.00369789	0.0095861	0.0406545	-0.0555613	-0.0163577	-0.0349046	-0.0601584	0.00386362	0.0157691	0.0540927	0.062882	0.0267385	0.031041	-0.0092182	-0.0260744	-0.076132	-0.0164049
38	-162	-0.015144	-0.0311754	0.0273535	-0.305718	-0.0341299	-0.00327333	0.0115266	-0.088303	-0.00837046	-0.0880463	0.00415517	0.0044409	-0.0151595	0.00410819	-0.060031	-0.00446448	0.0528842	-0.00044184	0.0122494	0.00311595	-0.0564636	0.0259038	0.068179	0.0198072	-0.0171	0.0204377	0.000397937	-0.0426814	-0.0410093	0.0338304	-0.0130932	0.0358926	0.0317699	0.0256766	-0.011735	0.017911	-0.0198395	-0.0241428	0.0114253	0.0175262	0.00964107	0.0363081	0.000123936	0.0125428	-0.00816277	-0.0279982	0.0208206	-0.106502	-0.0209689	0.0795944	0.0782662	0.0228832	0.0118445	-0.0103586	0.000656522	-0.059009	-0.00145104
39	-161	-0.0140509	0.0364025	0.0398537	-0.308838	0.0155671	-0.023623	0.0100307	-0.0668283	0.0216999	-0.154104	-0.00456672	-0.0365401	0.00578647	0.0145391	-0.00512013	0.0254783	0.0227633	0.0207199	0.00978736	0.00766533	-0.000792004	0.0174692	0.0591828	0.00211951	-0.00771575	0.0199996	0.0120295	-0.0354603	-0.0329979	-0.00457106	0.0521977	0.00447038	0.0342644	-0.0141879	-0.0188021	0.00394609	-0.0466012	-0.00738362	0.00974	0.00933966	0.0156532	0.113358	-0.0284314	-0.0384273	0.0140577	-0.0352616	0.0183699	-0.0480106	-0.0155323	0.036565	0.0549105	0.02334	0.00433485	-0.0194776	0.00638848	0.0151584	-0.00193905
40	-160	-0.0161415	0.053431	0.0152176	-0.264573	0.0127068	-0.0136684	0.00709401	-0.089039	0.0328631	-0.0528624	-0.00843547	-0.0249363	0.0251926	0.0243797	0.0291673	0.00647535	0.00770648	0.0745327	0.000972215	0.00683866	0.0299694	-0.0073151	0.0176612	0.0044827	0.0512786	0.0222676	0.0391591	-0.00341658	0.00162991	0.0114971	0.0783492	0.023386	0.0202201	0.0108332	-0.01238	-0.00841634	-0.0256387	0.00282894	-0.021029	0.000765831	0.00756457	0.130262	0.00151119	-0.0507808	-0.0513508	-0.0815108	0.0422306	0.0334479	0.0288747	-0.0173128	0.0489992	0.0429485	0.031628	-0.00473178	0.0153425	0.065641	-0.0132092
41	-159	-0.0425771	0.0396019	-0.00534366	-0.296156	-0.0314534	-0.0120443	0.0508855	-0.0801933	-0.0256011	0.01724	-0.00571414	-0.0335777	0.018504	-0.0124372	0.00766379	0.00710081	0.0320713	0.0719164	-0.000302517	0.0154282	-0.00288988	-0.00367865	-0.0103855	-0.0174326	0.0566118	0.0374618	0.0500934	0.101128	0.0566043	0.0301624	-0.0142494	0.0967357	-0.0158595	-0.00194508	0.00778466	-0.0079614	0.0275054	-0.00840895	-0.00749502	0.0207397	-0.000615248	0.0979821	0.00392013	0.0399218	-0.0389322	-0.0643137	0.12851	0.0559185	0.0205942	0.0457697	0.0443402	0.0377072	0.000624216	0.0136071	0.025726	0.0608055	-0.0137808
42	-158	-0.011283	0.034219	-0.0193431	-0.214727	-0.0187733	-0.00896495	0.0486755	-0.01278	-0.0733621	-0.0446576	-0.0385019	-0.0337715	0.0188387	-0.022708	-0.024048	0.0256994	0.0250156	0.0141771	0.0191145	0.0149582	-0.00322071	0.00692632	0.00333457	-0.0181217	-0.000640097	0.0367335	-0.00533611	0.14816	0.0944254	0.013275	-0.00511987	0.0727524	-0.0393356	-0.0405394	0.0282349	0.00225943	0.0228288	-0.00369154	0.00826622	-0.018266	-0.00884504	0.043398	-0.0148858	0.0632342	0.0162241	-0.0543783	0.155021	-0.0378083	0.034602	0.0846853	0.0267626	0.0187634	0.00567508	0.00717189	-0.00362811	0.0690822	-0.00591917
43	-157	0.0172161	0.0307933	-0.0212219	-0.0546539	-0.0105198	-0.0209314	0.0292535	0.027145	-0.060789	-0.0533307	-0.0368907	-0.0125636	0.024641	0.00572761	-0.00571286	0.00543598	0.000278169	0.00588867	0.0114961	0.00663193	-0.000455569	0.0170228	0.0449038	0.010948	0.020619	0.033584	-0.062732	0.0992292	0.0938539	0.0154205	-0.00112502	0.0415502	-0.0199581	-0.00259751	0.00135903	0.00659126	-0.00611003	0.00168524	-0.0018591	-0.0582055	0.00460794	-0.0056063	0.00611201	0.0517044	-0.00573624	-0.0906634	0.106187	-0.103413	0.0306894	0.0484036	0.0252752	0.000905112	0.0678351	-0.0200151	-0.0176542	0.041677	-0.0108247
44	-156	-0.00532887	0.0297177	-0.0134576	-0.00131355	-0.0425906	-0.0543678	0.0231749	0.0165569	-0.0127286	-0.0312626	0.0145246	-0.125981	0.0458253	0.0163099	0.0520594	-0.00552394	0.0170124	0.0194882	0.0081557	0.00262041	-0.0317495	0.03359	0.0841322	-0.0131143	0.0561625	0.0472822	-0.0324553	0.0515613	0.0689401	-0.0117606	0.00684025	0.047514	0.039146	-0.00240884	-0.0131801	0.00691461	-0.00677327	0.0153408	-0.0149026	0.00799232	0.0127386	0.0176556	0.00827909	0.0612973	0.0168959	-0.0443806	0.0608755	-0.0207176	0.013141	0.0236058	0.00826785	-0.0117848	0.0405462	-0.0217993	0.000237557	-0.00967913	-0.024577
45	-155	-0.0260843	-0.00460722	0.0147125	0.0229467	-0.0144506	-0.0298753	0.00686498	-0.0301607	0.000965352	0.0307532	0.0423331	-0.259496	0.0242519	0.0186924	0.035525	0.00226207	0.0350805	0.0134891	-0.00415902	-0.0129422	-0.0163637	0.0221779	0.112259	-0.0269513	0.0251829	0.0345871	0.00803961	0.0568412	0.137537	0.00430954	0.0852725	0.0423283	0.00485037	-0.0223838	0.0017062	0.011117	-0.0017396	0.0270277	-0.0114904	0.0439865	0.00825468	-0.0308582	0.00257422	0.0725618	0.0204671	0.0202138	0.0503496	-0.00896334	0.047591	0.064405	-0.00598001	-0.0029618	-0.00371416	0.00675197	0.0184014	0.0111208	0.00863368
46	-154	-0.0232571	0.0096155	0.0140595	0.145433	-0.00121895	0.0383419	0.00876972	-0.05648	-0.0143936	0.036583	0.0230801	-0.148803	-0.0314779	0.00843878	0.00452048	-0.00624886	0.0331359	0.0129187	-0.0225598	-0.0137137	0.0341778	-0.0188206	0.0712052	-0.0128976	-0.0140268	0.0339016	0.0232691	0.0599716	0.127788	0.0320432	0.115324	0.0598687	-0.0611171	0.0158172	0.00202116	-0.00025392	-0.000241514	0.00142234	0.00332527	-0.0067431	0.0435088	-0.125625	0.0140125	0.0359299	-0.0395586	0.0252233	-0.014256	-0.0319693	0.032102	0.0687781	0.0133142	0.00505269	0.0192821	0.0215534	0.0137647	0.0186371	0.0479055
47	-153	0.0051857	0.0395215	-0.0205059	0.210163	-0.018031	0.0435321	0.00614966	-0.00472768	0.0226582	-0.0397217	0.0176891	0.0576062	-0.0188493	-0.00965231	0.0198252	-0.0268717	0.0333173	0.0161887	-0.002577	-0.0181506	0.0137431	-0.0110367	0.0153291	-0.0228167	-0.0480682	0.0230202	0.0445212	0.0268897	-0.0467856	-0.00837542	0.144342	0.0537954	-0.0402639	0.0341795	0.0078936	-0.0112668	-0.00517294	-0.0108078	-0.00429468	-0.0130626	0.0280056	-0.117706	0.0131634	-0.051753	-0.0227657	0.0122933	-0.0973953	-0.00151366	0.00250946	-0.0396511	0.00504823	0.0394489	0.0350662	0.0177958	0.00615894	-0.00751937	0.00456054
48	-152	0.0126896	0.0283059	-0.0139212	0.155273	-0.0114491	-0.00873854	0.00213869	0.0356742	0.0417324	-0.0303094	0.0281473	0.129591	0.0200784	-0.0197885	0.0292826	-0.0145914	0.0305163	0.00475634	-0.00248742	-0.0228933	-0.00105002	0.00761737	-0.000581349	-0.0158742	-0.0579309	-0.00386496	0.0378053	0.0134017	-0.0862696	0.00225607	0.0924866	0.0361984	-0.00463191	0.0031592	0.018012	-0.00442583	-0.0262121	0.00943408	0.0219672	0.0296055	-0.0148747	-0.113102	0.009056	-0.0902574	0.0191826	-0.0123829	-0.0437791	0.069756	-0.0119892	-0.087075	-0.00347458	0.0444503	0.0219032	0.0112419	0.0235274	-0.0272621	-0.0387136
49	-151	0.00677207	0.0456449	0.0148751	0.0685019	-0.0381607	-0.0637534	0.0141744	0.00366507	0.0453394	-0.0334518	0.00352476	0.0522736	-0.0065109	-0.0246689	0.01512	0.0151228	-0.000293142	-0.0119766	-0.000736759	0.0150356	0.024129	0.00150375	-0.00603819	-0.0256466	-0.0532009	0.0174447	0.00137409	0.0443805	-0.0310959	0.0117401	-0.00202956	0.0106664	0.000864233	0.0113292	0.00840253	0.00524722	-0.0208865	0.0340899	0.0336512	0.0427258	0.0210674	-0.148408	-0.0123172	-0.0367541	0.0122778	-0.0113813	-0.0488646	0.163661	-0.0152062	-8.26246e-05	0.00593216	-0.00271799	0.0167666	-0.00334449	0.00590007	-0.0398771	-0.00380756
50	-150	0.0174312	0.0548556	0.00260721	0.00679302	-0.0364429	-0.0906248	-0.00462661	-0.0237566	0.0795899	-0.103642	-0.0289285	0.0249551	-0.00945198	-0.00909455	-0.0195419	0.00164999	-0.0224898	0.0105004	0.00196685	0.0308977	0.0101575	0.0115692	-0.0368089	-0.0591822	-0.0471169	0.0214592	-0.0367811	0.0149574	-0.0331066	-0.0347969	0.0205983	-0.0215559	-0.0203958	0.0105381	0.00516594	-0.00025529	0.0336059	0.0188213	-0.00675436	0.0522418	0.0261226	-0.148426	-0.00130173	-0.0187966	0.015314	0.0137442	-0.150601	0.0640734	0.0148283	0.0934011	0.0065685	0.00757683	0.0327528	-0.0121618	-0.00925316	-0.0372888	0.0139619
51	-149	0.0236092	0.0457308	-0.0224551	0.0179774	-0.00813042	-0.0713208	-0.0277116	-0.0732941	0.0811471	-0.0350884	0.00749962	0.0640166	0.0535107	-0.00244238	-0.023362	-0.0186434	-0.00466499	0.029771	-0.0131127	0.0341994	0.0308102	0.000755025	-0.0365386	-0.0515567	0.00079901	0.00158082	-0.054403	-0.0389383	0.00468371	-0.0199437	-0.0509953	-0.00862492	-0.0176251	-0.0318619	0.00708975	-0.00159026	0.0437863	-0.00418577	-0.0213773	0.0577504	0.00497702	-0.12975	0.0309007	-0.088497	0.00652898	-0.000591258	-0.103527	-0.0575289	-0.0131076	0.0768465	0.0299858	0.0342857	0.0443924	0.00251485	0.0276517	-0.0127143	-0.00236056
52	-148	0.0220681	0.0489761	0.000914253	-0.0116591	0.00178546	-0.0344224	0.000297437	-0.106832	0.0385152	0.111632	0.0340564	-0.00649833	0.0787237	-0.00889942	-0.0143642	-0.0257255	-0.028151	0.00644224	-0.00797372	0.0312413	0.0588931	0.00955101	0.0348414	-0.0373676	0.00171214	-0.0196977	-0.0544475	0.0187011	-0.0222426	0.0103177	-0.152387	-0.0346538	0.00304655	-0.015007	-0.0129963	-0.00096059	0.0239662	0.00657993	-0.0311209	0.00803032	0.00249576	-0.12702	0.00766672	-0.080145	0.000464334	-0.0220845	-0.0434616	-0.00611674	-0.0220632	-0.0375765	0.0354131	0.0503833	0.0228407	0.0173319	0.0235224	0.0655613	0.0111378
53	-147	0.028263	0.0421557	0.0187055	-0.11432	0.0379235	-0.0136665	0.000948586	-0.0290786	-0.00759862	0.0867204	-0.0133206	-0.0549505	0.0759434	-0.0118212	-0.0318454	-0.0136109	-0.0429375	-0.0165465	-0.00190744	0.00218766	0.0132	0.0218387	-0.015158	-0.027053	-0.0703827	-0.0153762	-0.0206477	0.0633449	-0.0804585	0.0119703	-0.0508864	-0.064054	0.0138205	0.0206228	-0.00294873	-0.0120834	0.0121566	0.0078054	-0.0238666	-0.026149	-0.00898864	-0.146095	0.00229597	0.0386099	0.0148823	-0.02756	-0.0788015	-0.0461746	0.025349	-0.138353	0.0212761	0.0543855	-0.0105393	0.0106402	-0.00524187	0.0675987	0.0238539
54	-146	0.0124489	0.0329836	-0.00551911	-0.143049	0.0577201	0.00201626	-0.0224421	0.0166263	-0.0489999	-0.0181937	0.0033499	-0.0665845	0.0736379	-0.0309735	-0.0115634	0.0120118	-0.00832913	-0.0176753	-0.00265769	0.00830406	-0.0230935	-0.00728071	-0.110662	0.0163555	-0.0650255	0.0161172	0.0336601	0.0359114	-0.000847249	0.0402594	0.05386	-0.00118863	0.0426899	0.0118632	0.0312428	-0.0141521	-0.0342192	0.00982911	-0.00757386	-0.00972898	0.0267114	-0.13768	0.00350976	0.146568	0.000731324	-0.0227922	-0.103467	-0.136133	0.0130951	-0.0733654	0.00574572	0.0164502	-0.025856	-0.0100185	-0.0169748	0.0306377	0.00634398
55	-145	-0.0334665	0.013356	-0.00643943	-0.0810777	0.0305739	0.0478889	-0.0225291	0.0198379	-0.0808502	-0.000728161	0.0168459	-0.101336	0.0684147	-0.0512341	0.00325106	0.0178332	0.00130823	0.0108158	-0.00157416	-0.0129261	-0.0399063	-0.000221775	-0.102324	0.0506599	-0.0424258	0.0125112	0.0604201	0.00427818	-0.0210985	0.0222839	0.0559153	0.0363157	0.031041	-0.0296869	0.0295395	-0.00447839	-0.0293977	0.00482032	-0.0132171	-0.00452827	0.0310954	-0.0986155	-0.018934	0.14601	0.0152875	0.0173676	-0.118842	-0.0703157	-0.00222012	0.0382307	-0.0278795	-0.00171472	-0.0274669	-0.0170908	-0.0251089	0.0805088	-0.0146276
56	-144	-0.034073	-0.00648781	0.0268898	-0.0212319	-0.00185634	0.0879807	-0.040327	0.0632308	-0.11238	0.0388483	-0.0204893	-0.0751575	0.0554088	-0.0298908	-0.0313595	0.0171689	0.0351894	0.00959552	-0.000723178	-0.0245004	-0.0497844	0.0176922	-0.152339	0.050539	-0.0545438	0.0092305	0.0857614	-0.0344301	-0.148221	-0.00391877	0.0102894	0.017861	-0.0181989	-0.03164	0.0103236	0.0151257	0.0152508	-0.0199784	-0.0179191	-0.00182644	-0.014045	-0.0536985	-0.00361702	0.0433216	0.0420791	0.0388364	-0.117477	-3.97088e-05	0.000869111	-0.024868	-0.00869442	0.0106399	-0.016284	-0.012075	-0.0134256	0.0470207	0.00374073
57	-143	-0.00587247	-0.013075	0.024472	0.00788604	0.00285281	0.0320678	-0.0232137	0.0232931	-0.155708	-0.0202874	0.00853647	-0.0404742	0.00945219	0.0245871	-0.0367757	0.0139352	0.0467162	-0.0585119	-0.00902577	0.0107313	-0.0314129	0.010561	-0.213767	0.0571335	-0.00297648	0.00589686	0.044548	-0.0138674	-0.110486	-0.00612753	-0.0124255	0.0184103	-0.0231788	0.0369945	-0.0195813	0.013779	0.0198339	-0.0264498	-0.0185416	-0.00490904	0.00349836	0.0202756	0.0116654	-0.0292796	0.0115621	0.0189573	-0.115063	-0.0799399	-0.0269537	-0.0193922	0.03699	0.000235132	-0.0196984	-0.00100544	-0.0177376	-0.021305	0.0113348
58	-142	-0.00572181	-0.0480598	0.00181392	0.00738351	0.0202867	-0.0522478	0.00885533	-0.0290076	-0.143011	-0.0629274	0.0125138	0.0226608	-0.0124221	0.0212503	0.0085353	0.0222557	-0.00249749	-0.063732	-0.0281675	0.000837805	-0.0282512	0.0181258	-0.18609	0.0528493	0.0409643	0.00331564	-0.0673185	0.0214734	-0.0239139	-0.0364035	-0.000126559	0.0136924	-0.00247202	0.0397889	-0.0222139	0.0134335	0.0486274	-0.00310471	-0.0153765	-0.0337642	0.0154177	0.074669	0.00232148	-0.0324692	0.0072479	-0.00657414	-0.105211	-0.0653641	-0.00120727	0.0423298	0.0416198	-0.0262276	-0.0160304	0.00856839	-0.00921019	-0.0355439	-0.00024112
59	-141	-0.00775373	-0.0560206	0.0184431	-0.0406955	0.00269097	-0.0110991	-0.00407839	-0.000912857	-0.119404	-0.00932162	-0.0204096	0.0941005	-0.0240782	0.000563795	0.0420167	0.0169832	-0.0188317	-0.023017	-0.0152089	-0.00595647	-0.0116665	0.0342242	-0.1501	0.0174728	0.0694164	0.00398592	-0.0968338	-0.0211127	0.0487423	-0.0173227	-0.109331	0.00124316	0.0157544	0.010627	0.0158914	0.0302076	0.0447798	0.00911909	-0.0187852	-0.0298324	-0.00887496	0.0846389	-0.0122857	-0.0210181	0.0329676	-0.00616498	-0.0584345	0.0994938	0.0449766	-0.0329382	0.0455041	-0.0268693	0.0197727	0.00493242	0.0152875	-0.0318522	0.0328802
60	-140	-0.00733845	-0.0255204	0.0224396	-0.0645861	-0.0171372	0.0566039	0.0104483	0.0154641	-0.138291	0.0695184	-0.0259276	0.0685692	-0.0633334	0.0292162	0.0238466	-0.0107264	-0.00667602	-0.0577777	0.0197609	-0.0115163	0.0395523	0.0271739	-0.0723888	-0.0184365	0.0952422	-0.00932527	-0.0575378	-0.0440475	0.112521	0.00984165	-0.188436	-0.0113382	0.00959216	0.0571972	0.00530375	0.00973373	-0.0179493	-0.00962128	-0.000573238	-0.0263217	-0.0138813	0.0886811	-0.0177414	0.00171615	0.0340609	-0.0137546	-0.0345961	0.112945	0.00455329	-0.0678291	0.0821832	-0.0319581	0.0113787	0.00677484	0.00385182	0.0126394	0.0243117
61	-139	-0.00485067	-0.0315708	0.0114816	-0.0218056	-0.0325881	0.0277209	0.043136	0.0488376	-0.106456	0.0640906	-0.0287951	0.00852766	-0.047725	0.0224868	0.0161271	-0.00757646	0.0121034	-0.0603606	-0.00296526	-0.0259854	0.0539806	0.0059389	0.048538	-0.0141611	0.100414	-0.00583	-0.0278947	-0.0232023	0.0602249	0.0135884	-0.0913349	-0.0758661	-0.000731432	0.0370699	-0.0197599	-0.0286523	-0.00928661	0.000394135	0.0139901	-0.0699002	0.00415534	0.0638851	-0.0124311	0.0368203	0.0291085	-0.0486528	0.0228507	0.0497601	-0.000396867	-0.12111	0.10883	-0.0401114	-0.035867	0.00671968	-0.0151037	0.00324725	-0.0170723
62	-138	0.0101188	-0.0112933	0.00396376	-0.0276055	-0.0426231	0.000269438	0.026725	0.0401901	-0.0639428	-0.0871947	-0.00457283	0.0244927	-0.00224437	0.0119241	0.0189031	9.94501e-05	0.0239977	0.000778181	-0.0189123	-0.0161518	0.0287911	-0.0076476	0.100347	0.0314491	0.0917779	-0.0125036	-0.0325738	-0.0110529	-0.0153667	0.022817	-0.0319766	-0.108962	0.0297623	-0.0233094	0.0112951	-0.0334599	0.0201678	0.00624653	-0.00201168	-0.0318465	0.0204406	0.0389796	-0.025011	0.0330446	0.0102502	0.0142533	0.0761257	0.0489733	0.0316059	-0.170678	0.0613645	-0.0340384	-0.0553545	0.00765762	-0.0238873	-0.0258418	-0.00339104
63	-137	0.0123048	-0.00314555	-0.00616195	-0.064912	-0.0442138	0.000358407	0.00378637	-0.0212007	-0.0812112	-0.14581	0.00248963	0.0508161	0.0190448	0.0233676	-0.00663616	0.0144074	0.00640891	0.0275309	0.0172235	-0.0132565	-0.000474188	-0.00288274	0.117159	0.0243652	0.0465826	-0.00940942	-0.0529919	0.00700649	-0.0740457	-0.00804644	-0.0227761	-0.066942	0.0143969	-0.0103963	0.032334	0.00401455	0.00682677	-0.0158412	0.00454031	0.0555493	-0.00504768	0.0534044	-0.0360366	0.0383155	0.0159984	0.0638442	0.0272601	0.0478915	-0.0028224	-0.0662963	0.00793324	-0.0478891	-0.0470568	0.0106642	-0.00279601	-0.0239689	0.00261779
64	-136	-0.00434435	-0.0303066	-0.00069756	-0.0262591	-0.0568124	0.0137497	0.0136431	0.0133637	-0.0618373	0.00116049	-0.0306293	-0.0799433	0.0219299	0.0126454	0.00193848	0.0368081	-0.0222191	0.0137731	0.00772143	-0.00728678	7.73363e-05	0.00791084	0.11094	-0.0152552	0.0526194	0.00260634	-0.0171683	-0.00943907	-0.0690246	-0.0407985	-0.00997341	-0.0619739	-0.043166	-0.0454827	0.00316527	0.0139724	0.00449426	-0.000616516	-0.00227963	0.0464011	-0.00616946	0.0444259	-0.0165766	0.0718861	0.0175801	0.00800532	-0.0137015	-0.0256967	-0.0202972	0.0492791	-0.012191	-0.0383271	-0.0306077	0.0118051	-0.00792341	-0.0299428	-0.00438203
65	-135	0.00465937	-0.000723878	-0.0059349	-0.0111381	-0.0352318	0.0353237	-0.000985892	0.0440328	0.0217192	0.0129927	-0.0377332	-0.145776	0.00526765	0.0123821	0.0114931	0.0145222	-0.0135623	0.0109571	-0.0127679	0.00628261	0.0430602	0.00531834	0.0600247	-0.0232951	0.0405858	-0.0207537	0.0479999	-0.0369198	-0.0282483	-0.0204938	-0.0404825	-0.0520605	-0.0419151	-0.0615285	-0.0103315	0.000282125	0.000455907	0.0025054	-0.0133192	0.0131969	0.0149874	0.0467085	0.0196129	0.0355699	-0.0171395	0.011064	-0.0496243	-0.125191	-0.0312316	0.0776042	-0.059528	-0.00533836	-0.00778047	0.00738827	-0.00809572	-0.0176336	0.0108553
66	-134	0.0421401	-0.00262796	-0.0133647	-0.0957661	0.00277114	0.019367	-0.0143248	0.0135697	0.0468422	-0.0528625	-0.0156274	0.0173773	-0.0262949	-0.0138618	-0.00496136	-0.00773503	0.00184748	0.0124384	-0.00524056	0.0120899	0.0543883	0.0100506	0.0536439	-0.0371169	0.0012735	-0.0295906	0.0510333	-0.049355	-0.0460904	0.0130301	-0.0498661	-0.0168801	-0.0215285	0.00068221	0.00440094	0.00361314	-0.00722106	-0.00562954	0.00897932	0.0176134	-0.0103937	0.0815103	0.0383136	0.0469471	-0.00928033	0.016446	-0.0802522	-0.0791255	-0.0436372	0.0401265	-0.0815739	0.00159599	-0.0197628	-0.015023	0.0548108	-0.0243722	0.00244223
67	-133	0.0217746	-0.0212182	-0.0182633	-0.151828	0.0206496	0.0019355	0.0188545	0.00897772	0.0457618	0.0120736	0.0105015	0.0686972	-0.0591909	-0.0546894	0.00407007	-0.0161557	-0.0223316	-0.0217696	0.0073346	0.0193128	0.00927004	0.00775804	0.0316587	-0.0239925	-0.005502	-0.035075	0.00166916	-0.0750512	0.0290642	0.0102017	-0.0041851	-0.0224852	-0.00209608	0.00520418	-0.0364797	-0.0168871	-0.016277	0.0138793	0.0188025	0.0236768	-0.0185515	0.0234889	0.0391455	0.0772608	0.00352099	-0.00764143	-0.0536373	-0.0560708	-0.0192573	0.00474015	-0.0493987	-0.00469579	-0.0353473	-0.0176766	0.0419077	-0.0252668	-0.0124416
68	-132	-0.0235949	-0.000963269	-0.00702966	-0.0786143	0.0312077	-0.000942381	-0.00302413	0.00318629	0.0641894	-0.0223803	0.00518684	-0.0146623	0.00600597	-0.0475327	-0.00501744	-0.0124501	-0.0292231	-0.0343287	0.0195772	0.0102936	-0.0289804	-0.00311332	-0.0063508	-0.00974607	-0.0469041	-0.0532795	-0.000164878	-0.0742559	0.127039	0.00972023	0.0569619	-0.0328657	0.00257704	0.00914676	-0.0651742	-0.0174218	-0.0186554	0.0118454	0.0295409	0.0285892	-0.00413425	-0.0664566	0.0563897	-0.0212195	0.00136602	-0.0138325	-0.0199013	-0.123461	-0.0171772	0.0229181	-0.0317874	0.000701808	0.0131981	-0.0229936	0.00897746	0.010486	-0.00357859
69	-131	0.00108315	0.0102977	0.0164812	0.0153909	0.0250841	-0.0133838	-0.0379901	-0.00880842	-0.00864128	-0.130053	-0.0222638	-0.0809261	0.0752017	-0.0451743	-0.0299394	0.00979096	-0.0255995	-0.0310781	0.00281417	-0.0147947	-0.0393864	-0.00460784	0.0142063	-0.0370774	-0.0393166	-0.0396365	0.0277448	-0.0853526	0.112632	0.0140794	0.0564328	-0.0181221	-0.0349315	0.0184079	-0.0308956	-0.00782892	-0.00815261	0.00871259	0.0213217	0.0213782	-0.0107796	-0.0583428	0.0692677	-0.0780304	0.00465695	-0.022454	0.0142531	-0.0721885	-0.0175054	0.0756645	-0.0221013	0.0343511	-0.00390193	-0.0487236	0.0129513	0.00601787	-0.01115
70	-130	0.0210531	0.0524946	0.0165223	0.00578086	0.0225473	-0.0271441	-0.00404344	-0.0560346	-0.0819431	-0.0708518	-0.0154108	-0.168535	0.0258221	-0.0280431	-0.0248777	-0.00844036	-0.0314101	0.0085764	0.00499838	-0.0215396	-0.0489292	0.00694929	0.0169785	-0.0259036	-0.0405872	-0.0350417	0.0128078	-0.0982753	0.0723945	0.00743065	0.052657	0.00982626	-0.0450106	-0.0339141	-0.0351284	-0.0115279	-0.0281205	0.00286171	0.00132728	0.0139085	-0.0237289	-0.015854	0.0504465	-0.0657636	0.00682034	0.00502376	0.0509345	-0.025643	0.00543004	0.0972279	-0.00108497	0.0404848	-0.0523147	-0.0434183	-0.00298592	-0.00603061	-0.00883111
71	-129	0.00107907	0.0521019	0.0159958	-0.0092074	0.0190545	-0.0188198	-0.0221393	-0.136846	-0.102574	0.0475888	-0.0027501	-0.149093	-0.0164149	-0.00683467	-0.0111547	-0.0314706	-0.0213184	0.0615921	0.0191728	-0.0208208	-0.0228997	0.0197901	0.0167666	0.0196776	-0.05331	-0.0372376	0.0121551	-0.108866	0.0699737	0.00444163	0.0689007	0.0309285	-0.0316449	-0.0388932	-0.0329614	0.0051915	-0.0398988	0.00144861	0.0112123	0.0118144	-0.00473837	0.0241352	0.0205801	-0.0270076	0.016117	0.00716046	0.0786031	-0.0214368	0.0108068	0.0737478	-0.00516284	-0.0156354	-0.0247812	-0.0189764	0.0166153	0.0212135	0.0147193
72	-128	-0.0168358	-0.018943	0.00958501	0.0114264	0.0120565	0.011803	-0.0356015	-0.138212	-0.1066	0.0574477	-0.018591	-0.0634822	-0.0371944	-0.0401035	-0.0150268	-0.0337375	0.00160447	0.0223582	0.00172118	-0.00777123	0.0158154	0.00743886	-0.0253491	0.0437352	-0.0219573	-0.00978169	0.0554107	-0.176252	0.0976191	-0.00473274	-0.0388279	0.0116374	-0.00483067	0.00822148	0.00649631	0.0102284	-0.0253474	0.0321763	0.00524873	0.00584706	0.0245581	0.0423094	0.00251401	0.0199316	-0.00468992	-0.0227213	0.0698086	0.0476884	0.00496005	0.0603531	0.00683753	-0.043487	-0.0292795	-0.00471875	0.024727	0.038136	0.0154637
73	-127	-0.0127144	-0.0533041	0.0189142	0.0201559	0.00679997	0.0256606	0.0174328	-0.0281061	-0.00363205	0.0118518	-0.00865192	-0.0867112	-0.0288193	-0.0263931	-0.0206448	-0.0106658	0.0285825	-0.0363131	0.0147766	-0.00915191	-0.0237016	0.0228877	-0.078441	0.0551024	-0.0412945	0.000877736	0.0926604	-0.145302	0.0386259	0.0015341	-0.178724	-0.0300857	0.0247614	0.0116059	0.00815374	0.00616136	-0.0235405	0.0120155	0.0161221	0.0173793	0.00468171	0.031243	0.0106782	0.00237023	-0.0195815	-0.0374772	0.039513	0.0488315	0.00321544	0.027315	0.0441737	-0.00268443	-0.0292617	-0.000796602	0.0280438	0.0489733	-0.00581659
74	-126	-0.00781893	-0.0500643	0.0339473	0.0463938	-0.00994977	0.013357	0.00981202	0.0460552	0.0321665	-0.0494844	0.0222281	-0.104917	0.00421187	-0.00273134	0.0126396	0.0290403	0.043603	-0.0834806	0.0274976	-0.0287669	-0.0240365	0.0098221	-0.0175299	0.0572156	-0.0460673	-0.0101277	0.0820358	-0.0445457	-0.118043	-0.00401769	-0.219865	-0.0127485	-0.00288428	0.0101717	0.00657992	-0.00105562	-0.0159646	-0.0260787	0.0366347	0.0127093	-0.00382151	0.030039	0.0349016	0.0252175	-0.0124326	-0.0609217	0.0380668	-0.0145206	-0.00577309	-0.0279449	0.0482494	0.0433014	-0.0032751	-0.00944651	0.0335713	0.055507	-0.0216898
75	-125	-0.0307794	-0.0134889	0.0231889	0.0212707	-0.0260183	0.0154431	0.0140328	0.0308988	-0.0644029	-0.0474016	0.00904534	0.00460282	0.00384336	-0.0231349	0.0415992	0.00021193	0.0430992	-0.0822638	-0.00662939	-0.00297948	0.041492	-0.0322034	-0.0211029	0.0640546	-0.0567048	-0.019291	0.0419639	-0.0397078	-0.140134	-0.0276076	-0.100199	0.0122439	-0.00595376	0.0429514	0.0269513	0.00751448	-0.0153298	-0.0247701	0.0271141	0.00586104	0.0040615	0.0148187	0.0506185	0.0529009	-0.00887112	-0.0293318	0.0120475	-0.0685763	0.00186598	-0.0732767	0.0498646	0.0454052	0.0105155	-0.00751852	0.00635669	0.0559906	0.00542381
76	-124	-0.0288348	-0.00665392	0.0184015	0.00418704	-0.0420263	0.0287355	0.0355926	0.0628764	-0.057476	0.0124523	0.00428496	0.194459	0.0152337	-0.0187889	0.0152656	-0.0469964	0.0344392	-0.0327878	-0.00407959	0.00126554	0.0346083	-0.00289648	-0.0870392	0.0697441	-0.076335	0.00118445	-0.0147876	-0.0177731	0.0418026	-0.0179675	0.115032	-0.0101172	0.0145079	0.0524845	0.00131481	0.00150505	-0.0207865	-0.0417705	0.0204954	0.0116484	-0.0129425	0.0271785	0.051434	0.0125874	0.00610724	0.0531907	-0.0949214	-0.0975737	-0.0002516	-0.13069	0.0323549	0.0131648	0.0209625	0.01065	0.0152338	0.0576246	0.0147708
77	-123	-0.0152009	-0.0359435	-0.00029824	0.0653895	-0.0359088	-0.0113706	0.00432414	0.0682235	0.00537624	0.00517468	0.0308027	0.3218	-0.00165504	-0.0166202	0.00428372	-0.0270225	0.030871	-0.0239512	0.0185408	-0.0210872	-0.00237485	-0.00230074	-0.0467845	0.0525459	-0.0175195	0.0208651	-0.0626281	0.0146967	0.0778343	-0.00284334	0.150272	0.0011116	-0.00960694	0.00987481	-0.014588	-0.0377032	-0.00243767	-0.055315	0.0121632	-0.0156867	0.00451758	0.0456619	0.0492606	-0.00997653	0.00080493	0.0780302	-0.16281	-0.0191789	-0.0101093	-0.154162	0.0116582	0.0121926	-0.000518344	-0.00152952	0.0227616	0.048575	-0.0176512
78	-122	-0.00778632	-0.010974	-0.0156127	0.050074	-0.011347	-0.0219888	0.020958	0.00240257	-0.0149271	0.0440612	0.0173068	0.232012	-0.03093	-0.0104539	0.00794136	0.00743415	0.0103275	-0.0291889	0.00815012	-0.0249404	-0.00518248	-0.0126801	-0.0334008	0.0362342	0.0287508	0.00970687	-0.0310423	-0.0234054	-0.0395781	-0.0179517	0.0194245	0.0215949	-0.0177421	-0.00797505	0.0237064	-0.0245223	-0.0162277	-0.045634	0.00379187	-0.00552079	0.0306847	0.0152756	0.055317	0.00203359	-0.00157078	0.0835573	-0.100143	-0.0262936	0.0118094	-0.118305	0.0119596	0.025543	-0.0115358	-0.00115769	0.0166738	0.0744843	-0.016567
79	-121	0.00214231	-0.0110668	-0.00431973	-0.0134729	0.00866701	0.0268018	0.0427739	-0.0131622	-0.0604916	0.0743977	0.00410993	0.0385797	-0.000925197	-0.0188803	-0.0153321	-0.0079405	-0.0260764	-0.0336803	0.0101281	-0.0293449	0.0119087	-0.0138935	-0.0272237	-0.00252986	-0.0035527	0.00584606	-0.00431433	-0.0563633	-0.0166908	-0.0335978	-0.0255139	0.0112509	-0.00968197	0.0255952	-0.00178326	-0.00485306	-0.0424581	-0.0430718	-0.0184	0.0421605	0.0114329	0.0135314	0.0361411	-0.00502778	0.00715798	0.129333	-0.00379205	-0.146793	0.00466846	-0.0712579	-0.0238596	-0.00432942	-0.0184155	0.01757	0.0208235	0.0586852	-0.0169846
80	-120	0.00427743	-0.0235319	0.00740527	-0.0135359	0.0460834	0.0201872	0.0156838	-0.00741859	-0.0487357	0.0420772	0.0288385	0.0106257	0.0196476	-0.0279324	-0.00998126	-0.0209428	-0.0279348	-0.000152475	0.0119752	0.00770769	0.0208334	-0.0440521	0.0614748	-0.0436354	-0.0276262	-0.0139204	-0.0178268	-0.0723129	-0.0229703	-0.0129667	0.0857856	0.00500326	-0.019265	0.0370184	-0.0438576	0.00825958	-0.019192	-0.031389	-0.0173177	0.0206514	-0.011416	0.012825	-0.0168985	-0.0392022	-0.0203286	0.103173	0.0706165	-0.0460172	0.00962124	-0.0334811	-0.0379484	-0.00203266	0.00232887	-0.00369837	0.0133289	-0.0219306	-0.0199356
81	-119	0.0223067	-0.00875776	0.00683875	0.0182116	0.059854	0.0201639	-0.0149215	-0.00754786	0.00710455	0.0817354	0.0211741	0.106869	0.00234401	-0.00162409	0.00190754	-0.00165225	0.00408036	0.0347243	0.0218078	0.0216688	0.0188227	-0.0125772	0.0490817	-0.0276497	-0.0177235	0.00559084	-0.0197844	-0.111941	-0.0723378	0.00528935	0.0997482	0.0136175	-0.021696	0.036483	-0.00629968	0.056275	-0.0416931	0.00331771	-0.000855672	-0.0195329	-0.0157797	-0.0162903	-0.0321183	-0.00593258	-0.0360205	0.00456534	0.108849	0.0848821	0.034528	-0.0187767	-0.039447	0.0286996	0.0460079	-0.00940469	0.0111903	-0.0221423	-0.00608442
82	-118	0.0249572	-0.0154105	0.000344565	0.0318246	0.0391161	0.0269476	-0.0169241	-0.014204	0.0399197	0.0650262	-6.33631e-05	0.136716	-0.0257588	-0.000656401	0.0144453	-0.00667739	0.0331561	0.0177494	0.0234501	-0.00507342	-0.00573737	0.0117439	-0.041628	-0.0067375	-0.0519982	0.046314	-0.0447249	-0.140382	0.00966366	-0.019986	-0.0416632	0.0296988	0.0126755	0.0218876	0.0246094	0.047156	-0.0829336	0.00214366	-0.0191382	-0.00109334	-0.00618946	-0.0558554	-0.0287118	0.0172426	-0.0242564	-0.0668734	0.106219	0.0556142	0.0098292	-0.0291223	-0.0492666	0.0312313	0.0268422	0.00137268	-0.00131217	-0.00353611	-0.000777421
83	-117	-0.00071191	0.0177846	0.00558411	0.0619735	0.015385	0.00897734	0.0141561	0.00925732	0.0307641	-0.0505205	0.0116608	0.0976663	-0.036962	-0.0118551	0.040926	-0.024138	0.0241915	0.00743963	-0.0184307	-0.000361537	-0.0456378	-0.0101762	-0.0531182	-0.0106285	-0.0791044	0.0206946	-0.0625228	-0.0822675	0.0258229	-0.0342613	-0.031752	0.0502932	0.0299392	-0.0271514	0.0158118	0.0034781	-0.0614249	-0.0183898	-0.0125687	-0.00671878	0.0131092	-0.107489	-0.0605163	-0.0478443	-0.0267568	-0.102075	0.111559	0.133848	-0.00139522	-0.0356672	-0.0730089	0.0318098	0.000778379	0.00916596	-0.01258	-0.017445	0.012162
84	-116	-0.00408731	0.0355692	0.00528546	0.112629	-0.0222462	0.00509427	0.00687032	0.048177	0.0139932	-0.150835	-0.00344517	0.0750828	-0.00188844	-0.01743	0.0233046	-0.0210309	-0.00170571	-0.0195006	-0.0211584	0.00455374	-0.0548988	-0.00298647	-0.0488978	-0.0250527	-0.0771352	0.00838114	-0.082526	0.0306394	-0.089708	-0.00795627	0.0208661	0.0772782	0.0103702	-0.0294165	0.0237694	0.0156428	-0.0578654	0.0233245	-0.0112949	-0.039648	-0.00480217	-0.112107	-0.0405273	-0.0325489	-0.0279263	-0.0612838	0.106644	0.157733	0.0148656	0.0297639	-0.132218	-0.0107271	0.00399725	0.0154383	-0.0169471	-0.00807199	0.000694653
85	-115	0.0182926	0.0164469	0.0128027	0.0717688	-0.00732001	-0.0122423	-0.00236128	0.0174937	0.015097	-0.100946	-0.023266	0.130728	0.00259167	-0.00832385	-0.000951745	-0.00393944	-0.00964015	-0.0149664	-0.00283873	0.0219165	-0.0557766	0.00792998	-0.0466923	-0.0233285	-0.0707683	0.00777913	-0.0738787	0.0878111	-0.072013	0.0158319	0.018792	0.0594323	-0.000478441	0.00889542	0.0354763	0.0293529	-0.0596193	0.0469342	-0.0240516	-0.00869206	-0.029528	-0.0870729	0.0262738	0.0215344	-0.0233523	0.00105132	0.0323158	0.0772544	0.0149635	0.0895674	-0.0881387	-0.0583547	0.010806	-0.00434143	-0.0222986	-0.0020893	-0.0101474
86	-114	0.00722766	0.0059728	0.0132035	0.000651897	0.030946	0.00129523	0.0112872	-0.00625107	-0.00201391	0.0326745	0.00730682	0.0958293	-0.0334573	0.022154	-0.0043592	0.00355475	0.00580378	0.0446314	-0.00339045	0.037296	-0.0501062	-0.0217374	-0.0398835	0.0156661	-0.0309901	2.27131e-05	0.00370343	0.0866692	0.0571712	0.00529252	0.0897077	-0.0213339	-0.021986	0.000452062	0.0244661	0.0141413	-0.0434761	0.0228276	-0.00412976	0.00243762	-0.00625888	-0.0378072	0.0208691	-0.00648664	-0.0187907	0.0183791	-0.0138088	0.131036	0.00649113	0.0704707	-0.0175293	-0.041562	0.00152941	-0.0025672	-0.0104347	0.0108435	0.00941162
87	-113	-0.0131368	-0.0421219	-0.0109621	-0.0193258	0.0162238	-0.00506774	-0.0222237	0.0113429	-0.045673	0.0326655	0.0238948	-0.153727	-0.0172996	0.0257869	-0.0212153	0.00432875	0.0333101	0.0449343	0.0079634	0.0455927	-0.0315	-0.0311172	-0.0965007	0.0397212	-0.0159851	0.00480711	0.0137522	0.103031	0.0091557	-0.0095056	0.0127852	-0.0838264	-0.031262	-0.0112081	0.0240176	0.0130801	-0.0324572	0.0191531	0.0100115	-0.0360365	-0.000963481	-0.00850709	-0.00374164	-0.0225136	-0.00144189	0.0438503	0.021487	0.0861585	0.0147989	0.130773	-0.0342912	-0.0124687	-0.00979856	0.0113939	-0.0153235	0.0176509	0.00081216
88	-112	0.0100817	-0.047208	-0.00995424	-0.0395993	0.0118354	-0.0283329	-0.0279726	-0.0045791	-0.0404195	0.010641	0.0183014	-0.296552	-0.0047436	0.0193549	-0.034977	0.00268097	0.0410052	0.00769018	0.00434027	0.089203	-0.0300466	0.00912351	-0.15257	0.0372224	0.00737722	-0.0015125	-0.000326486	0.122858	-0.0969773	0.00662863	-0.0728823	-0.0906757	-0.0230905	0.00521143	0.0194506	0.0319723	0.00185263	0.00734399	0.00742244	-0.045528	-0.0104506	-0.0523987	0.0120602	0.0144291	0.00188852	0.058028	-0.00198452	-0.0445345	0.0382152	0.111779	-0.0396377	-0.00195944	-0.00921785	-0.0134643	-0.00767333	-0.00383492	-0.0116246
89	-111	0.0171029	0.0150623	-0.00396408	-0.0595785	0.000611923	0.00913956	0.0205415	-0.0597217	-0.0366866	-0.0070424	0.0370185	-0.235268	-0.0188903	0.0399731	-0.0235985	-0.0164411	0.0487668	-0.0356595	-0.00279825	0.0894884	-0.0425372	0.00328839	-0.127752	0.0522541	0.0388713	0.0110534	0.0505856	0.0903325	-0.120193	0.0159297	0.0117097	-0.0792865	-0.0251563	-0.00885276	0.0106923	0.0478048	0.0345232	0.0089315	-7.95901e-05	-0.0440164	0.00502996	-0.0273314	0.00912644	0.0455696	-0.00517237	0.0255274	-0.015567	-0.0500495	0.0473301	-0.0295166	-0.0436301	-0.0116727	-0.0110799	-0.0234036	0.0397701	-0.000274385	-0.00963711
90	-110	0.00165413	0.0279224	0.00673205	-0.0640801	-0.0155771	0.00958945	-0.00489259	-0.0469626	-0.0982009	-0.0380081	0.023952	-0.1727	-0.0013907	0.0373863	-0.00893797	-0.02202	0.0557215	-0.0975672	0.0233469	0.019541	-0.0367347	-0.00571655	-0.0634248	0.0698125	-0.0114761	0.0250025	0.0647157	0.0155181	-0.181189	0.0123096	-0.0218199	-0.0721374	-0.0240983	-0.00367791	0.0255464	0.0399193	0.0528275	0.0122907	0.00728888	-0.0106736	0.0110552	0.0142705	0.0177506	0.0235437	0.0216074	-0.0111484	0.00915072	-0.0138624	0.0197159	0.0522005	-0.022924	-0.0111044	-0.0139923	-0.0132755	0.034265	0.029729	-0.00659012
91	-109	0.0107338	-0.0186825	0.0145424	-0.045994	-0.00365369	-0.0113709	-0.0497966	0.0608136	-0.101971	-0.0356717	-0.00683576	-0.0801023	0.0212514	0.00134452	-0.0111519	-0.00308451	0.0313716	-0.093735	0.0319839	0.00987306	-0.000334387	-0.000735721	0.0212734	0.0545031	-0.02646	0.00985325	0.0486238	-0.0326806	-0.17492	0.0198139	-0.0760125	-0.0621244	-0.0190683	0.00974519	0.0195328	0.0348804	0.0664056	-0.00832597	0.0151203	0.0189098	0.0178105	-0.025404	0.0432951	0.0141021	0.0300839	-0.00550572	-0.0273813	0.0329947	-0.0170271	0.154898	0.0106737	0.00613985	-0.0382851	-0.039854	0.000842195	0.0498322	-0.00059491
92	-108	0.0178883	-0.0260121	-0.00607467	-0.0523224	-0.0292923	-0.0249868	-0.0203215	0.0959465	-0.0296162	-0.0964967	0.00738481	-0.00843572	0.0237714	0.0160743	-0.0163562	0.00294354	-0.0025221	0.0135172	0.0042625	0.079349	0.0309742	-0.0222843	0.085957	0.0489814	0.0315814	0.00348009	0.0327512	-0.0472006	-0.0622374	0.0301631	-0.0404783	-0.0349481	-0.00139148	-0.0305784	0.0037674	0.0443249	0.0490487	0.0127395	0.00163039	-0.00229924	0.00510844	-0.0367854	0.021763	0.0399757	-0.00404852	0.000467448	-0.00451724	0.0395879	-0.010921	0.0887579	-0.00799298	0.0163842	-0.00842854	-0.0499041	-0.0015331	0.0708244	-0.0171558
93	-107	-0.00840823	0.00313282	-0.00464299	-0.0333979	-0.0417803	-0.0187938	-0.0208308	0.0295047	0.0269608	-0.122839	-0.0127844	-0.0163825	-0.000531342	0.0488585	-0.00947892	-0.00242698	-0.0158366	0.121703	0.00707587	0.0462017	0.0199193	-0.00496448	0.0679529	0.0324136	-0.0140373	0.00543079	0.0239831	-0.0713875	0.0926335	0.0183127	0.0183034	-0.0175866	0.00542998	-0.0331293	0.00894025	0.0298126	0.0344501	0.0157733	0.00458468	-0.00876314	-0.0222779	-0.0362308	-0.0140234	0.0106785	-0.00796337	-0.0362471	0.0698095	0.0147016	0.00870473	0.0661803	-0.00806826	-0.00506359	0.0342402	-0.0214384	-0.00482421	0.0760331	-0.00642873
94	-106	-0.0224349	-0.0247677	-0.0122849	0.035487	0.00894526	0.0488314	-0.0354724	0.000383385	0.0628839	-0.102929	-0.0404367	0.0015108	-0.0275793	0.0384214	0.0223065	-0.00422353	-0.0129667	0.0954237	0.00947741	-0.0597983	-0.0215472	-0.00484248	0.0350403	-0.0354774	-0.103208	0.00919541	0.0704261	-0.0245324	0.251028	-0.000331719	0.134316	-0.0190134	0.00360476	0.0111244	0.029407	0.00574292	0.0463093	-0.00151103	0.00504448	-0.0183063	-0.00443256	-0.0618689	-0.0278904	-0.0302593	-0.00205354	-0.0542903	0.0819079	-0.00423608	0.0103244	0.06531	0.00576238	-0.042367	-0.00380994	0.012588	0.0191006	0.0528549	0.0180696
95	-105	-0.00372398	-0.0767458	-0.0261975	0.0446402	0.0276836	0.0595598	-0.00601764	0.00910676	0.0654981	-0.109381	0.000294663	0.00681873	-0.0268233	0.0148493	0.0424823	-0.0176956	-0.0293451	0.00651428	-0.00938061	-0.0551669	-0.0290701	-0.0252707	0.0295793	-0.0529327	-0.0254672	0.0289289	0.12025	0.0605827	0.259475	0.0059075	0.151552	0.0338111	0.0172563	0.0100679	0.0461076	0.0101362	0.0184126	0.0133914	-0.0129619	-0.0169466	-0.00246432	-0.0852444	-0.0296437	-0.0491837	0.00554138	-0.0572742	0.0253439	-0.0725028	0.00309134	0.0180722	-0.00395209	-0.0126093	0.0129729	0.0488488	0.0166994	0.0258064	0.000538703
96	-104	-0.0157278	-0.0801804	-0.00208634	0.0371632	0.016742	0.0333494	0.00292305	-0.0106525	0.0297396	-0.0701821	0.0204211	-0.0212394	0.0133688	-0.0292835	0.0135423	-0.0146708	-0.0359077	-0.0116383	-0.00676079	-0.0379487	0.011388	0.00165099	0.0327533	-0.0466704	0.103005	0.0336563	0.113451	0.0626859	0.141469	-0.0220201	0.0780573	0.0772417	-0.00247974	-0.016529	0.0298652	0.0178969	-0.01863	-0.00204939	-0.00910416	0.00983942	-0.0278758	-0.0598635	-0.0346181	-0.063638	0.0307806	-0.0904146	-0.028488	-0.0660979	-0.00581908	-0.0446416	0.0102159	0.0306543	0.0171361	0.035581	-0.0176602	-0.00599051	0.00404464
97	-103	-0.0258999	-0.031864	0.000146925	0.0362804	0.0177099	0.0366015	-0.00295988	0.00949188	0.0324235	-0.0469291	-0.000187383	0.00943692	0.0547619	-0.041383	-0.00671702	-0.0047567	-0.0183814	-0.035846	-0.0121823	-0.0604683	0.022084	0.016167	0.0584565	-0.0645314	0.10196	0.0268756	0.047548	0.0349972	0.0392911	-0.0292864	0.0986604	0.00344005	-0.0141823	0.000944772	0.00949568	0.00088929	0.0244263	-0.008297	-0.001014	0.00764568	-0.0293137	-0.0235827	-0.0340758	-0.0469078	0.0206279	-0.101962	-0.0135023	0.10465	0.00581202	-0.0698675	0.0455662	0.0210961	-0.0416684	-0.0134311	-0.00953922	-0.0132539	0.00987895
98	-102	0.00404811	0.0129193	-0.00393262	0.0276397	-0.00222677	0.0113981	-7.73166e-06	0.070777	0.086069	-0.0635103	0.0131925	0.0629178	0.0442093	-0.0296837	0.00428156	-0.0224739	-0.00767978	-0.0472043	-0.0236677	-0.022963	0.00908405	-0.0020792	0.0541587	-0.0355892	0.0341008	0.0311974	-0.0302548	0.00529952	-0.0751414	0.00834039	0.173615	-0.0386938	0.0085428	0.0211934	0.00406756	-0.0154579	0.0967404	0.0191658	6.08593e-06	-0.00270274	-0.021872	-0.0368843	-0.0105081	0.00142536	-0.00594153	-0.0723479	0.00297226	0.172142	-0.000919365	0.00593111	0.0508293	-0.0113367	0.00153562	-0.0321765	-0.0286592	0.000278462	0.000552302
99	-101	0.00294904	0.0103752	0.00871761	0.0284492	-0.016723	0.00207081	-0.00675211	0.070265	0.116384	0.0149988	0.0307038	0.0495967	0.0136212	-0.0552727	0.0201508	-0.0203337	0.00291093	-0.0110634	-0.0235431	-0.00511166	0.0360611	-0.0189404	0.0197596	0.0112936	-0.013688	0.0556232	-0.0538176	-0.0100835	-0.193511	-0.0266985	0.146575	-0.00495432	-0.0225824	0.00403328	0.0233116	-0.0142935	0.084058	0.014587	-0.000413927	-0.0288987	-0.00383925	-0.0246652	0.00634847	0.0220654	-0.0224388	-0.0167205	-0.0033693	0.0305164	-0.0351416	0.100851	0.0337094	-0.0298527	0.0377568	-0.0217822	-0.0350713	-0.00223276	0.00395943
100	-100	-0.00697052	0.0122802	-0.00201304	0.0287465	-0.0288601	0.0026043	-0.0176701	0.0309088	0.0861148	0.13801	-2.55672e-05	0.0377986	-0.0137896	-0.0342748	0.0236099	-0.0159964	-0.0246238	-0.028484	-0.0227756	-0.032256	0.0311938	-0.0175001	0.0360099	0.037938	0.032819	0.0764018	-0.0229732	0.0164513	-0.180183	-0.04108	0.03663	-0.0147657	-0.0305992	0.00894027	0.0237533	0.000942563	0.0135901	-0.017443	-0.000530164	-0.0456182	-0.00351576	-0.0359497	0.018492	0.00992111	-0.0145528	0.0449398	-0.0259937	-0.0199299	-0.0225053	0.0859118	0.00811752	-0.0125927	0.0178165	-0.0169914	-0.0185715	0.00793067	-0.0131842
101	-99	0.00419336	0.0272387	-0.00987431	-0.00292513	-0.0577197	-0.0261686	-0.00252246	0.0130567	0.00874428	0.0443342	-0.00482739	0.0596705	0.00138595	0.00227695	-0.0136339	-0.0294361	-0.0652159	-0.0457448	-0.019636	-0.00568948	0.0192605	0.0039812	0.0646246	0.0113117	0.0895992	0.0352118	0.0344402	0.0609063	-0.0978034	-0.00505943	0.0750889	-0.0137397	0.0319701	0.0204324	-0.00544522	-0.00133032	0.000708888	-0.022915	0.00124223	-0.0247861	-0.00855076	-0.0342799	0.0321495	0.0321901	0.0024203	0.0481989	-0.0493828	0.0456208	-0.00147287	0.072179	-0.0161842	-0.0131965	0.0407791	-0.0131833	-0.0418087	0.0166202	-0.012448
102	-98	-0.0023641	0.0131781	0.00118152	-0.0649951	-0.049878	-0.0281315	0.00938836	0.0031331	-0.0360164	-0.0730181	0.0155926	0.0415937	0.0287825	-0.00125726	-0.0453201	-0.0195155	-0.0524522	-0.00108457	-0.0156183	0.011404	0.0714593	0.0116865	0.0470217	-0.0415923	0.0323876	0.00943555	0.0697226	0.113177	0.00109465	-0.0161301	0.174225	-0.0218618	0.0230744	-0.00358094	0.011009	-0.0303499	-0.00831624	0.00168128	-0.0118163	-0.00477332	0.0136288	0.0641915	0.0116194	0.00521961	-0.00589637	0.0214	-0.0498466	-0.0350923	-0.0128873	0.105341	-0.00682766	-0.0126357	0.0214695	0.000886397	-0.0157263	0.0106813	0.0115219
103	-97	-0.00287316	0.0153565	0.0183281	-0.0541866	-0.0275635	-0.00355979	-0.000524278	-0.0276713	-0.0073645	0.0356329	-0.0064861	-0.00113599	-0.00929327	0.0161924	-0.0636185	0.00158483	-0.0106541	0.0384513	-0.00878488	-0.0111493	0.069662	0.00618864	0.016544	-0.042124	-0.0283161	0.0171049	0.0523358	0.11472	0.0496407	-0.00751904	0.00260808	-0.0447341	-0.0294697	-0.0517134	0.0149587	-0.020988	-0.0338925	0.00021686	-0.0051093	0.0421671	0.00786867	0.0907008	-0.00616475	-0.0198639	-0.00839149	0.0130742	-0.0488998	-0.137987	-0.0105069	-0.0178191	-0.00558891	0.0104275	-0.0417093	0.000382852	0.0101151	0.0265944	0.00294005
104	-96	0.00454581	0.0491989	0.0182553	-0.0499677	-0.00780363	0.0412757	-0.00311342	-0.0357681	0.0295337	0.0901869	-0.0188374	-0.0139455	-0.0308787	0.0277739	-0.0666698	0.0176151	0.0165254	0.0193901	0.000337273	0.00801571	0.0362394	0.016572	-0.0059558	-0.0126097	-0.0410371	0.00129619	-0.000538776	0.0515949	-0.0398383	0.0150998	-0.1435	-0.0202238	-0.00354227	-0.0744796	-0.000483749	0.0153121	-0.00634429	-0.0307116	-0.00234312	0.0659751	-0.00942106	0.0468675	0.0191048	0.00621783	-0.0100558	0.0044521	-0.0219123	-0.0605384	-0.0270578	-0.111024	-0.0311361	-0.010263	-0.0533787	0.0236104	-0.0112915	0.0405508	-0.0146982
105	-95	0.00696213	0.0342027	-0.0104808	-0.0580667	0.0326122	0.0635583	-0.0132761	-0.0202399	0.0170631	0.113365	0.00170413	0.0684441	-0.0102567	0.0116613	-0.0131387	0.029469	0.00545762	-0.00811878	0.00500627	0.00382249	0.0278326	0.0304808	-0.00938468	-0.00174425	-0.0179298	0.00705943	-0.0352348	0.0100861	-0.0179792	0.00725286	-0.0154711	-0.0138831	0.0128082	-0.0191664	0.00815386	0.020015	-0.00634485	-0.0308374	-0.0272941	0.0357212	-0.00335529	0.0264676	0.0356651	-0.0339447	0.00463628	0.0238516	0.0241802	0.0323818	-0.0348513	0.000205963	-0.0504481	-0.0167626	-0.0115621	0.0299607	-0.00183235	0.0197822	-0.013313
106	-94	0.0115352	-0.00462076	-0.019476	0.042256	0.0230429	0.0201188	-0.00563342	-0.016716	0.0284323	0.147916	0.016404	0.141291	-0.00698813	0.027297	-0.000881837	0.0244941	-0.00397705	-0.0105902	0.00385943	-0.0239963	0.0144406	0.0313993	-0.0153154	-0.0126045	0.00227494	0.00389657	-0.00571795	0.0195109	0.0599964	0.00528456	-0.00637579	0.00918707	-0.014979	0.00618681	-0.00173373	0.0107455	-0.0293322	-0.0061524	-0.014974	0.0219078	-0.0150879	-0.00845403	0.0277803	-0.0348139	0.0113973	0.0451391	0.0599507	0.0708824	-0.00182634	0.0874684	-0.0272948	0.019734	0.00767728	-0.00592975	-0.00420304	-0.0152603	-8.03419e-05
107	-93	0.00822662	-0.0207852	-0.010045	0.0998067	-0.011682	-0.00821078	-0.00266635	0.0024632	0.104588	0.0469279	0.00439365	0.0785417	-0.021502	0.0449578	-0.0217784	-0.00196068	-0.00680762	-0.0511038	-0.00051479	8.00011e-05	0.00768295	0.0178163	-0.0323091	0.00342865	0.0181034	-0.018903	-0.00775409	0.0334302	0.0081597	-0.0126493	-0.0872689	0.0180823	0.0115164	-0.0204449	0.00549649	0.00392952	-0.0165367	-0.000223834	-0.00274975	0.0124461	-0.0183312	-0.0352702	0.0114743	0.00759895	-0.00249945	0.00400737	0.0499812	0.0616711	-0.0142461	0.112149	0.0157755	0.0075009	-0.0127763	0.0135526	-0.0126083	0.00247328	0.0117413
108	-92	0.00988839	-0.0406237	0.00256136	0.0819099	-0.015776	-0.0365109	-0.018678	0.000440917	0.10551	-0.000638802	-0.00626807	0.0290298	-0.0252081	0.00716421	-0.00971139	0.00773152	-0.0242373	-0.082058	-0.0135427	-0.00455266	-0.0514713	0.0103784	-0.0220586	0.0207164	0.0924769	-0.0306688	-0.0757478	0.0589466	-0.0123005	-0.0251431	-0.0459677	-0.0350336	0.0255287	-0.00373853	0.0142403	-0.0160994	-0.0302543	0.0144124	-0.0182253	0.00129588	0.00548487	-0.0403789	0.00477104	0.0151276	0.00890036	-0.0682755	0.00631874	0.037728	-0.0368669	0.0701106	0.0106914	-0.0246393	-0.0372784	0.0164932	0.00963865	0.0493618	0.0089593
109	-91	0.0209641	-0.00718836	0.0188319	0.0712624	-0.0392317	-0.0416166	0.00818556	-0.0295784	0.0415893	-0.00664829	0.0125518	0.126641	0.0066279	0.0115139	0.0265616	0.0611643	-0.036162	-0.0354462	-0.0143585	-0.0265355	-0.071222	-0.00401404	-0.0481747	0.0155445	0.0742229	-0.0226933	-0.0649624	0.0683206	-0.0103064	-0.0121317	0.0405515	-0.0438063	-0.0136685	-0.016019	-0.0104936	-0.0369657	-0.0546891	0.000426628	-0.0105466	-0.00142898	0.00549964	-0.0540678	0.0301722	0.0147869	0.00344562	-0.121872	-0.0027475	0.0639699	-0.0485669	0.0383638	0.0100911	-0.0282196	-0.0573448	-0.0233248	-9.2019e-05	0.0331959	0.00437638
110	-90	0.0207512	0.017466	0.0109975	0.00187238	-0.0313425	0.0242085	0.000813738	-0.0485888	-0.00154228	-0.0668804	0.0205664	0.255888	0.0282253	0.034191	0.0217018	0.0572085	-0.0356287	0.0372361	0.0137316	-0.00469012	-0.0405046	-0.0247867	-0.101147	0.0177623	-0.0054948	-0.00534061	-6.31013e-05	-0.00177883	-0.0404864	-0.016545	0.0889115	-0.0349336	-0.0309879	-0.0388096	-0.00916517	-0.0347042	-0.0333706	-0.0193122	-0.0117808	-0.00018335	-0.00151884	-0.0691153	0.0333942	-0.00253473	0.0102665	-0.136446	0.0182419	-0.0138536	-0.0607947	0.0295852	0.0367872	-0.0299523	-0.0035167	-0.0208598	-0.0107759	-0.000269654	0.00557831
111	-89	-0.00509515	-0.0183896	0.00870286	-0.0791419	0.0024639	0.0209039	-0.0118989	-0.0208505	-0.0484782	-0.126684	0.00196958	0.169283	0.0331447	0.00593139	-0.0628155	0.0168682	0.0143318	0.0901503	0.030261	-0.000967525	-0.0785517	-0.00492211	-0.106686	0.00443622	0.00577543	-0.0135681	0.0106901	-0.0446618	0.0148898	-0.0265035	0.0325494	-0.0349066	-0.00265678	-0.0110061	-0.0160384	-0.0325228	0.00137613	0.00692001	-0.020111	-0.0110606	-0.0212576	-0.081983	0.010408	-0.0030712	0.00859648	-0.10225	-0.00124068	-0.0675938	-0.0208566	-0.0382426	0.0471451	-0.0458185	0.0456404	-0.000519176	0.00996783	-0.0113328	0.00406282
112	-88	-0.0221851	-0.0045557	0.0126182	-0.0881478	0.00174232	-0.0149973	0.0363219	0.00898167	-0.0456566	-0.172701	0.0111763	-0.0536423	0.0634367	0.0134413	-0.053415	0.0062901	0.0500192	0.0585872	0.0281333	-0.010705	-0.0455172	6.68655e-05	-0.0662675	-0.0111174	-0.000933947	-0.000688959	-0.00465507	-0.032756	0.133066	-0.026587	0.0574014	0.00630891	0.0202683	-0.00585176	-0.0428467	-0.00603508	0.0181261	-0.0108846	0.00146301	-0.00390444	-0.0502752	-0.0551253	-0.0095983	0.0081611	-0.0156283	-0.0437517	-0.0734647	0.0248483	-0.00741355	0.00461167	0.0295235	-0.052767	-0.00328035	0.0143949	-0.00331447	-0.0231423	0.00395303
113	-87	-0.0167844	0.00153932	0.00551633	-0.0817324	0.0194882	0.00152211	0.00874602	-0.0599024	-0.00436447	-0.082072	0.0360686	-0.140975	0.0677193	-0.0099576	-0.014001	-0.00203295	0.0186489	-0.00984952	0.0149063	-0.0092466	0.0118563	-0.0163233	0.00353646	-0.00984466	-0.00425917	0.0280587	-0.0333139	-0.0516457	0.139871	-0.00822635	0.108063	0.0550207	-0.0115273	-0.0299941	-0.0242597	0.0343098	0.00921159	-0.00796991	0.0112994	0.0328899	-0.00606111	0.0775039	-0.0349248	0.014185	0.0111344	0.0138498	-0.084259	-0.0147934	-0.0293844	0.0313987	0.0200915	-0.0167407	-0.0287888	0.0203005	-0.0131242	-0.0125864	-0.00970389
114	-86	-0.020658	-0.0024526	0.00806004	-0.0360745	0.0392402	0.00311495	-0.0271722	-0.115697	-0.00173906	0.00164335	0.0189983	-0.0748789	0.0414478	-0.062601	-0.00397369	-0.0104588	0.0113741	0.0228003	-0.007729	-0.00781097	0.0021014	0.00190324	0.037644	0.0139403	0.0685286	0.0278443	-0.0441589	-0.0647087	0.0787967	0.0294256	0.0348005	0.0749435	-0.00461258	-0.0283008	0.00169958	0.00536058	0.0113729	-0.00805304	0.00468903	0.011103	0.0353747	0.177923	-0.0150452	0.00245009	0.0114929	0.0689682	-0.0669507	-0.142899	-0.00474271	-0.025328	0.0372776	-0.00995756	0.014287	0.0338956	0.0206288	0.0107219	-0.0163638
115	-85	-0.0135206	0.0153365	-0.000921888	0.052123	0.0265188	0.0113692	0.00556625	-0.106106	-0.00777408	-0.0858552	0.00494584	-0.0265595	0.0544375	-0.0665561	-0.0506193	-0.014311	0.0189338	0.033873	0.00348834	0.00649541	0.0383317	0.0110456	0.0638661	0.0275255	0.114706	0.00663964	-0.0430788	-0.0594618	0.0379485	0.0447336	0.0466199	0.0623506	0.0207923	-6.81886e-06	-0.0044486	-0.00713999	0.0526214	-0.0315067	-0.00798228	-0.00765631	0.0071687	0.124617	0.0337939	-0.0335115	0.0100303	0.0409392	-0.0517728	-0.130864	0.0148108	-0.0376283	0.0284479	-0.0142971	0.0338149	0.0336548	0.0456901	-0.0226352	0.00131681
116	-84	-0.00515243	-0.000777744	-0.0115929	0.0775268	0.0132589	0.00347179	-0.0103714	-0.0979491	0.0341204	-0.0849347	-0.00579338	-0.078382	0.0743191	-0.0418686	-0.0451661	0.00627795	0.00457653	0.00557869	0.0122907	0.0161505	0.0555747	0.00255199	0.0572413	0.00826879	0.0876804	-0.00921869	-0.0595491	-0.0400211	-0.0121942	0.0145604	0.0607568	0.0264922	-0.00492743	-0.0166069	-0.0103951	0.027219	0.0631066	0.0724076	-0.00876661	0.00837915	0.00698324	0.061386	0.0345566	-0.0201248	0.0473579	-0.0535516	0.01008	-0.0465621	-0.0109012	-0.0682772	0.0186614	0.0194188	-0.0223429	0.0128734	0.04557	-0.0818004	-0.00703553
117	-83	-0.00612009	-0.000310156	-0.0174385	0.0950572	-0.00416513	-0.0311149	-0.0192431	-0.0628135	0.102986	0.0169585	-0.0190094	0.00732159	0.0678171	0.00476133	0.262326	0.0152263	-0.0102008	0.042249	-0.00596828	0.0238335	0.0258722	-0.00582588	0.0131311	0.00676731	0.0483456	-0.00884966	-0.0273454	-0.0508157	-0.0263496	-0.00669011	0.00751462	0.000129874	0.0183294	-0.028043	-0.00215813	0.019688	0.0414364	0.094954	0.0202033	-0.021906	0.0219654	0.0258876	0.0103793	0.032484	0.0405856	-0.0657053	0.0228306	-0.0204764	-0.0148891	-0.0556687	0.0486078	-0.0169949	-0.0190806	0.0310947	0.0188891	-0.0609488	-0.0216183
118	-82	-0.00176484	-0.0055183	-0.0193249	0.0909612	-0.0175586	-0.0450998	0.000965822	-0.0283202	0.0996687	0.0545148	0.00858819	0.182119	0.0680216	-0.0090703	0.234972	-0.0111488	-0.0172631	-0.00460377	0.0121008	0.0134272	0.00662726	-0.00350317	0.0436412	0.0135328	0.0144778	-0.0115463	-0.00600382	-0.104759	0.0184702	0.018547	-0.00454747	-0.00337077	0.0341918	0.00213347	-0.0168019	0.00887135	0.0338684	-0.00238902	0.0211596	-0.062766	0.020081	0.0119859	0.00552948	0.0797304	0.0285383	-0.0227652	-0.0228695	-0.0762071	0.0199345	0.00155302	0.0969843	-0.0368147	0.0316977	0.0233054	-0.0144589	-0.0319827	-0.000981249
119	-81	-0.00914108	-0.0093108	-0.00971333	0.0411626	0.00599131	-0.0691975	0.00131489	-0.0121119	0.00829155	0.106366	0.0206365	0.163585	0.0431021	0.00049192	-0.0746401	-0.00517897	-0.00656915	-0.0636935	0.0406527	-0.0019945	0.00450836	0.0102267	0.0333656	0.0132152	-0.0151438	0.000419347	-0.0138606	-0.0980495	0.0614643	0.0344552	-0.0295266	0.0118583	-0.00467257	-0.00609004	-0.0288456	-0.00103905	0.0393351	0.000872568	-0.0189873	-0.0787907	0.0203325	0.0810936	-0.00150142	0.118979	0.0341978	-0.0152564	-0.0904999	-0.0861341	0.0168452	0.0478555	0.0865912	0.0079801	-0.0135305	-0.0217493	-0.0299671	-0.0320106	0.0150079
120	-80	0.00160813	0.0136125	-0.0310091	0.0189041	0.0356197	-0.051175	-0.00549854	0.0212628	-0.0644411	0.140817	-0.00064973	0.0492944	0.00927883	0.0478953	-0.0111269	-0.0142221	0.000476154	-0.0311959	0.02354	0.0236548	0.00168155	0.00894586	0.000794018	0.0297831	-0.0346986	-0.000351356	0.0252511	-0.0734584	0.0181068	0.0122395	-0.069558	0.00515155	-0.0204874	0.014599	-0.018379	-0.0226266	0.0530981	-0.00586194	-0.0387027	-0.0445107	0.00358294	0.107802	-0.0231974	0.0868458	0.0252768	-0.0131183	-0.118954	0.0122739	-0.00293896	0.0350167	0.02761	-0.016998	-0.00623194	-0.0240435	-0.0299787	0.019967	0.000837468
121	-79	0.00464282	0.0201812	-0.0320568	-0.030383	0.0500139	0.00639348	-0.0415368	0.0403319	-0.0863544	0.00927119	-0.0125631	-0.0639678	0.0287067	-0.00496459	0.0421605	-0.0201556	-0.00926302	-0.00196093	-0.0126683	0.0140931	-0.0273515	0.0129913	0.0450123	0.0459284	-0.0636472	-0.0205497	0.0651816	-0.0496184	0.00622554	-0.0174474	-0.112362	-0.0447615	-0.042224	0.0196681	-0.0364647	-0.0193882	0.049016	-0.0294245	-0.0176597	0.00621929	0.00747912	0.0586914	-0.0322425	0.0271035	0.0147445	0.0149455	-0.129188	0.00587461	0.00964216	-0.0448725	-0.00120024	-0.00606969	0.0517821	-0.022325	-0.0201893	0.0198918	-0.0148495
122	-78	-0.0221086	0.0221756	0.010598	-0.0542496	0.0377281	0.0203346	-0.0319369	0.0164218	-0.105753	-0.151975	-0.0131077	-0.0844499	0.0194576	-0.0336687	0.00959675	0.00715284	0.0102611	0.0326249	-0.0051533	0.00188162	-0.041528	0.00562296	0.0696768	0.014833	-0.0368779	-0.0121674	0.0810855	-0.0350878	0.0544716	-0.0250822	-0.0693549	-0.0420382	-0.0491472	-0.0104168	-0.0320937	-0.0240816	0.0321476	-0.0022082	0.00444199	0.0267738	0.0113085	0.0362915	-0.0138871	0.0188475	0.0115542	0.000863155	-0.133277	-0.0402545	0.0274308	-0.0270353	-0.0390076	0.047834	0.0132764	-0.0230596	-0.0169219	-0.0393615	-0.0141661
123	-77	-0.012062	0.0102294	0.0123769	-0.0615553	-0.0038873	-0.0250833	0.00392325	0.00426443	-0.0915036	-0.132522	-0.0011716	0.0403195	-0.0530961	-0.00512907	0.0232741	0.00742975	0.0412792	0.030904	0.0104734	0.0189141	-0.0413827	-0.00594805	0.0798856	-0.0359739	0.00458345	0.00698379	0.0299409	-0.078045	0.029611	-0.0128245	0.0867926	0.00522884	-0.0342519	0.040768	-0.000406455	-0.0423343	0.0312416	-0.0198344	0.0117073	0.0397479	-0.015987	0.0331015	-0.00638228	0.00962553	0.00808126	-0.0531182	-0.0212532	0.00838729	0.0236474	0.064457	-0.0516268	0.0384212	0.018845	-0.0240605	-0.00639522	-0.0226101	-0.00388578
124	-76	-0.00584706	0.0146832	0.0131779	-0.106359	0.00292302	-0.0873172	-0.0172508	0.019278	-0.0374647	-0.0971178	0.0254838	0.103494	-0.0799143	0.0043623	-0.00388911	0.0183919	0.0144229	0.0243846	-0.00579466	-0.00690109	-0.0248148	0.00299639	0.0674305	-0.0358777	-0.0235589	0.0210478	-0.00400751	-0.057319	-0.0270059	0.0154997	0.156254	-0.00420722	-0.0425608	0.0478266	-0.00349959	-0.0243872	0.0379517	-0.0322857	0.00531158	0.0161962	-0.00894291	0.0658288	-0.0170624	-0.0367625	-0.00130021	-0.0506595	0.0358499	-0.0347469	-0.0165545	0.0754101	-0.0252492	0.0626326	0.0728954	-0.0374715	0.0108869	-0.0513425	0.00966096
125	-75	-0.0099865	0.0235374	0.0262197	-0.0882844	0.038753	-0.0429506	-0.0327928	0.0370549	0.0309158	-0.10123	0.0180278	0.0518625	-0.0392385	0.00406783	-0.00066966	0.00089591	0.000760441	0.0302333	0.0066708	-0.000785851	0.00463338	-0.013864	0.0401159	-0.0121916	0.00401346	0.00450407	0.038228	-0.0156723	-0.102521	0.0282168	0.0592271	-0.0535055	-0.0409418	0.0178704	-0.0105397	0.013071	0.0332895	0.0102964	-0.00189825	0.00331214	0.0152694	0.0693391	-0.00990769	-0.0852245	-0.00359475	0.00630069	-0.0184196	-0.0411288	-0.0205027	0.0541677	-0.00844506	0.0790677	0.0131308	-0.0193299	0.0100805	-0.136736	0.0103894
126	-74	0.00358656	0.0135324	0.010379	-0.0646562	0.0295779	0.0361912	-0.0176079	0.0317925	0.0777011	-0.0227163	0.00732003	-0.00790377	-0.00372976	-0.0022372	-0.0146379	-0.0367089	0.0177566	-0.00820634	0.0140681	0.02538	-0.010954	-0.0137603	0.0346506	-0.00884378	0.0402959	-0.0320625	-0.00858559	-0.0350039	-0.102988	0.00914312	-0.0409848	-0.0598771	-0.0192437	0.0310733	-0.00402968	0.0322486	0.0299649	0.0168599	-0.00539379	0.025421	0.000108165	-0.0445597	0.00429404	-0.0841969	0.00743808	0.03868	-0.0156654	0.0166125	0.0212373	0.0476166	0.0198697	0.0307929	-0.0192302	-0.00271543	0.00808468	-0.085853	-0.00589772
127	-73	-0.0181274	0.0261641	0.022443	-0.079012	0.00184657	0.0542012	0.0208222	-0.00616976	0.0469012	0.0079519	0.0477007	-0.0614734	0.00745594	-0.0213408	-0.0301376	-0.0134028	-0.00629856	-0.0475295	-0.00374702	0.0142066	-0.0201145	0.0085397	0.0661282	-0.00983124	-0.0197642	-0.0164567	-0.057251	-0.0579309	-0.0457564	0.0173602	-0.00982262	0.0134547	0.00175976	0.00632144	0.00452322	0.0381444	0.0153703	-0.00162786	-0.0143527	-0.000524314	-0.0225467	-0.147324	0.0246261	-0.0349197	0.00562999	0.00821579	0.00974819	-0.0267751	0.0267385	0.0143142	0.0115771	0.0234153	0.0297067	-0.0138005	0.0167298	-0.0236256	-0.000209705
128	-72	-0.0162329	0.0145901	0.0254301	-0.0727421	-0.0107498	0.0698011	0.0294992	-0.0211657	0.0296032	0.00716691	0.030569	-0.0476226	0.00268085	-0.0419668	-0.0588475	0.00139166	0.00555152	-0.0646578	0.020785	0.00221638	0.0121748	0.00807135	0.128088	0.00484688	-0.0295276	0.0175863	-0.0238672	-0.0851171	0.0245383	0.0107018	0.027921	0.0699007	-0.0125119	0.00419391	0.0189842	0.0251526	-0.00887557	0.00470068	0.0152135	-0.028269	-0.000615503	-0.16755	0.0218056	0.0413695	-0.00727684	-0.016177	-0.0109137	-0.0416469	0.0310672	0.0160612	0.00312782	0.0371043	-0.014477	-0.0277325	0.0147474	-0.0328988	0.0200632
129	-71	-0.00486764	-0.0273692	0.0062361	-0.0618489	-0.0177569	0.0485442	0.0033081	-0.0431149	0.0194085	0.0211201	-0.0182682	0.0295202	-0.0126873	0.0129757	-0.0747922	-0.0151558	0.0241908	-0.0353718	0.0395685	-0.00574248	0.00373345	0.0128636	0.081854	0.0251457	0.015892	0.0171638	-0.0188364	-0.0521489	0.164105	-0.019995	-0.0177636	0.0904731	-0.0413863	0.00714664	0.0186207	0.0064868	-0.00135655	-0.000876264	0.0336621	-0.00603989	0.00983449	-0.15453	0.00999614	0.0699636	0.0117611	-0.0152069	-0.0548966	-0.079577	0.031017	0.028025	0.0516429	-0.0067898	-0.0556989	-0.0381506	0.0123664	0.0186911	0.00817952
130	-70	-0.0201236	-0.0365191	0.0351348	-0.0557113	-0.0465463	0.0275699	0.0127366	-0.0491462	-0.00353654	0.0342558	-0.0118604	-0.0142841	-0.0107976	0.046772	-0.0169016	-0.00844336	-0.0161487	-0.0190978	0.00206623	-0.00276531	-0.0215195	0.00219708	9.19116e-05	0.0253377	0.00736355	0.0124918	-0.0402129	0.0102721	0.101541	-0.0108832	-0.0200561	0.130412	-0.0338604	-0.0354638	0.00243946	0.00534629	-0.0109394	-0.00387213	-0.00916517	0.000788047	-0.025224	-0.118488	0.00995972	0.0354594	0.0221056	0.00779343	-0.0693181	-0.085145	-0.0107054	-0.0225123	0.0412942	-0.0401132	-0.0228257	-0.0327355	0.026416	0.0442576	-0.00206835
131	-69	0.01585	-0.00181652	0.0280746	-0.0420455	-0.0411211	0.0434358	0.00601552	0.00346986	0.0363656	0.0922143	-0.00357458	-0.0705341	0.0126664	0.00679259	-0.0120448	0.00910691	-0.014318	-0.0294273	-0.0127472	-0.000228167	-0.0143078	-0.013912	0.03495	0.0141213	-0.0103039	0.0092259	-0.0495001	-0.00467909	-0.0682277	-0.00150743	0.0602998	0.133801	-0.0131248	-0.0429401	0.0151999	-0.00588475	-0.0428097	0.0184589	-0.0127689	-0.00992979	-0.0225146	-0.0674755	-0.0250095	0.0307531	-0.0082148	0.04744	-0.0374528	0.00096204	-0.0208748	-0.0541293	-0.0249725	0.00433841	0.00399184	-0.0218232	0.0213925	0.00587585	-0.00482695
132	-68	0.0301874	0.0201263	-0.011535	-0.0206957	0.0149044	0.0257821	-0.0167042	0.000567158	0.0358059	0.00135084	0.0126126	0.048974	0.0108683	0.00396901	-0.0239228	0.00834576	-0.00531657	-0.00506941	-0.00486742	-0.00567239	-0.0341725	0.00146341	0.0682502	0.00108967	-0.0133178	0.00311397	0.00299631	-0.00630745	-0.0189794	-0.00126364	0.0913842	0.0841824	0.00604996	-0.0401893	0.0200493	-0.0338585	-0.0556173	0.0150775	0.00670804	0.0150769	0.0180161	0.0314045	0.000595545	0.0343729	-0.0142314	0.0111051	0.00811292	-0.016603	-0.012758	-0.0650756	-0.0392993	0.00955235	0.0333235	-0.00877721	-0.000456022	0.0277037	-0.010558
133	-67	0.0119398	0.0169238	0.00123064	-0.019574	0.0158125	-0.0354131	-0.0107425	-0.0418187	-0.00968756	-0.14079	0.0174587	0.0857623	-0.0302147	0.0013073	0.00120385	-0.010297	-0.0278859	0.0231221	-0.0125507	-0.0111901	-0.0415821	0.0147708	0.00892973	-0.0136478	-0.0413568	-0.0081457	0.0594859	0.0296832	-0.0291591	0.000188434	0.00720425	0.033438	0.0129484	-0.0293487	-0.0152829	-0.0379022	-0.0717165	0.000231652	-0.00184531	0.0294427	0.035445	0.0942694	0.0608071	0.0430998	-0.00400699	-0.0355721	0.0266965	-0.010775	-0.0336107	-0.0686465	7.48739e-05	-0.0394524	0.0109108	-0.000521591	-0.0151189	0.0731399	0.0231522
134	-66	0.0220339	0.0180205	-0.00576051	-0.00463184	-0.0273725	-0.0558748	-0.0257276	-0.0503932	-0.0160428	-0.112106	-0.0216657	-0.0347723	-0.0137599	0.0135614	-0.0200217	-0.0179453	-0.0139818	0.0127328	0.00228949	0.00591826	-0.00279517	-0.00934544	-0.0670899	-0.00499437	-0.0696954	-0.00317191	0.0404455	0.0335868	-0.186413	0.000589639	-0.0571227	0.0124391	0.0108741	0.00384982	-0.0189822	-0.0111155	-0.0359534	0.00598262	0.000791418	-0.0135497	0.023369	0.0530732	0.0435842	0.025353	-0.00744095	-0.0290774	0.0334474	0.0395419	-0.017303	-0.0451966	0.0538553	-0.0131798	-0.0103653	0.00261296	-0.0102206	0.0267932	0.0314796
135	-65	0.0205637	-0.0155926	-0.0274423	0.0548703	-0.0450819	-0.0227416	-0.0319181	-0.0480214	-0.0450304	-0.0586096	-0.0433765	-0.0859125	0.0506953	0.0338433	-0.00342369	-0.011499	0.00729835	-0.0208297	0.00434557	0.0137144	0.00882179	-0.0256572	-0.082629	0.00697274	-0.0794745	0.0316306	0.0351704	0.0406617	-0.12295	0.00617268	-0.0165565	-0.0107257	0.0288661	0.0116822	0.0100844	0.0130543	0.0314533	0.0106495	-0.0148908	-0.0511688	0.00978531	0.0738282	0.0298764	-0.0575868	-0.00583522	-0.0164744	0.0348216	0.0290152	0.0193084	-0.0163631	0.0554201	0.0342474	0.0259704	0.0197893	0.0106005	-0.0648611	-0.00604318
136	-64	0.0252245	-0.0225197	4.00211e-05	0.0935036	-0.0359586	-0.0533996	-0.0125565	-0.048994	-0.0990874	-0.0272938	-0.0221671	-0.0314702	0.0439387	0.0183556	0.0301555	-0.016756	0.00338808	-0.023126	0.0097567	-0.0330084	0.00422249	-0.00707597	-0.0922815	0.00957013	-0.105713	0.0249732	0.0535544	0.00828906	0.0641559	-0.00250613	0.0517688	-0.0202446	0.0389712	0.0236489	0.0195424	0.0288345	-0.00287986	0.0271059	-0.015333	-0.0380616	-0.00125671	0.0945279	0.0416623	-0.0661396	0.000531068	0.0226444	0.0359862	-0.0179863	0.0217754	0.0523974	0.0188265	0.0414956	0.0086688	0.0118519	0.00984871	-0.066919	-0.000590316
137	-63	0.00757423	0.00647538	0.0223488	0.112151	-0.0285141	-0.0574816	-0.0234009	-0.0372074	-0.0762343	-0.0637536	-0.015011	0.0384662	0.0228167	0.0227974	-0.0209497	-0.00760556	-0.0114746	-0.01928	0.0269913	-0.0435538	-0.00744242	-0.0157725	-0.128148	0.0137268	-0.0898899	-0.00424152	0.0338351	-0.07202	0.0123547	-0.0215912	0.0931989	0.015788	0.00611429	0.0324457	0.0325198	0.0322434	-0.0523505	0.0074029	0.00671698	-0.0179094	-0.0012247	0.0378747	0.0485313	-0.016756	0.0202638	0.0545308	0.00964438	-0.0999778	0.030464	0.131594	0.0191483	0.0570245	0.0106267	-0.00947783	0.0187037	0.00651555	0.00553164
138	-62	-0.0290559	-0.0142548	0.0127323	0.137874	-0.03836	0.0326807	-0.0389574	-0.0182453	-0.0536958	-0.11522	-0.0445939	-0.0126763	0.0819169	0.00737456	-0.0206033	0.0117339	-0.0063389	0.0113686	0.00534925	-0.000998685	-0.0455873	-0.0131419	-0.105269	0.00393781	0.0128351	0.00162378	0.0187294	-0.0898181	-0.102626	-0.00504356	0.0903863	0.0319609	-0.00505195	0.0175481	0.0376638	-0.00252743	-0.0452597	-0.0279714	0.000992703	-0.0303183	0.0219703	0.0409915	0.0384872	-0.0359074	0.0234777	0.0242074	-0.0881336	-0.054399	0.0418114	0.135653	0.00496763	0.0552621	0.0550588	0.0131314	0.0173748	0.0453064	-0.00385621
139	-61	-0.0102115	-0.0240096	0.000999503	0.134517	-0.0359791	0.0574553	-0.039287	-0.0295812	-0.0710869	-0.0401152	-0.0509384	-0.0892591	0.133719	-0.0179485	0.0143015	0.016823	0.00907775	0.00446466	0.00613768	0.00616724	-0.0545181	0.0145458	-0.0307827	0.00068493	0.0580855	-0.00584279	0.0252775	-0.0600653	-0.0389951	0.0149525	0.0704494	0.0226356	0.0306049	0.0175389	-0.00716199	-0.0269496	-0.0921084	-0.00484303	0.0118407	-0.0292476	0.0206047	0.0152024	0.0335006	-0.0379177	0.00437027	-0.0533358	-0.0894725	0.0851493	0.0149613	0.0339879	-0.0250172	0.0132055	0.0137542	0.0297057	-0.0124684	0.0289643	0.00363022
140	-60	0.00612429	-0.0300227	-0.00674338	0.0714136	-0.0118032	0.029387	-0.0346238	0.00704433	-0.0421281	0.0300513	-0.0169852	-0.0723132	0.0729276	-0.00520984	-0.0239643	0.0199841	0.00373061	-0.0464626	0.00494681	0.00554429	-0.0300781	0.013776	-0.0110597	0.00398445	0.016576	-0.0133689	0.0216291	-0.0591115	0.00859704	-0.0212896	0.0792711	0.0311517	0.0166156	0.00289723	-0.0101561	-0.00690412	-0.0642463	0.00362756	0.00661124	-0.00706392	0.0018258	-0.0685603	0.056937	0.0243387	0.0199433	-0.0731264	-0.0261169	0.139095	-0.0145305	-0.0284668	-0.00261434	-0.0140752	-0.0228097	0.0090532	-0.00877902	0.00681289	-0.0228551
141	-59	-0.00276206	-0.0443587	0.010713	0.00286543	0.0207176	0.0262739	-0.0190508	0.121252	-0.0751241	0.0654716	0.0106139	-0.0507975	-0.000348893	0.0190689	-0.0244424	0.00544935	-0.000530643	0.0224879	-0.0257528	0.0203839	-0.0115487	0.0166832	-0.0425868	0.0221526	0.00172913	-0.0024843	-0.0258195	-0.0914885	-0.0169521	-0.0203931	0.0363538	0.032055	-0.0173912	-0.0391036	0.0351855	-0.00543711	0.0427839	-0.00592163	-0.0105032	-0.0343991	-0.0113752	-0.111103	0.0215677	0.019305	0.011456	-0.0136935	-0.0701784	0.0852234	-0.0145914	0.0468054	0.00772185	-0.0240938	-0.0045077	0.0180238	-0.00520343	0.0376458	-0.030906
142	-58	-0.000667644	-0.0207989	0.0342673	-0.0292725	0.0137984	-0.00724241	-0.00589886	0.189355	-0.092402	0.115214	0.0127654	-0.0182458	0.0168093	0.0510945	-0.0167216	-0.0317563	0.00642187	0.0468262	-0.0199383	0.00581555	-0.000453161	0.00839947	-0.0190348	0.0251021	-0.0128172	-0.0244479	-0.0934334	-0.0838565	-0.0473041	0.00620028	-0.0603092	0.00481388	-0.00194025	-0.0290317	0.0274472	0.00361339	-0.00851073	-0.0103983	-0.0143617	-0.0404887	-0.0199219	-0.133385	-0.0541355	-0.0367616	-0.0162242	-0.00334209	-0.0656972	-0.0282369	-0.00330831	0.033126	-0.0131596	-0.0351499	-0.00829268	0.0439205	-0.0258929	0.0996327	-0.00177332
143	-57	0.0052479	-0.0161381	0.010652	-0.0545686	-0.00932891	-0.0734219	-0.0191152	0.132558	-0.0226365	0.0978465	-0.0119951	-0.0230303	0.018717	0.0313692	-0.0157959	-0.0461778	-0.000681935	2.24221e-05	-0.000789718	-0.00321963	-0.00722552	0.000716854	0.0163229	-0.010623	-0.0428856	-0.0151278	-0.0734959	-0.0164142	-0.110211	-0.022878	-0.059712	0.0179557	-0.00596203	0.00757761	0.0141275	0.0358758	-0.0913823	0.00131337	-0.0225845	0.031112	-0.00803907	-0.149163	-0.0460136	-0.0175264	0.0127849	-0.015526	0.00531842	-0.0689391	0.0114113	-0.0952851	0.00964095	0.00153419	-0.0236955	0.0192173	-0.0419139	0.0671891	-0.0116742
144	-56	-0.00826566	-0.0432174	-0.0111085	-0.0520392	0.00966433	-0.057327	-0.0137945	0.0193022	-0.0253657	0.0349088	-0.0223804	-0.00240884	-0.0294754	-0.0181001	0.0491936	-0.0216686	-0.0172748	0.0116693	0.00743091	-0.00575931	0.0201293	0.0166451	0.00943707	-0.0128898	-0.0635191	0.0279609	-0.0103421	0.025366	-0.0948281	-0.0187959	-0.0476395	0.0361564	-0.0291144	0.000171222	0.0202303	0.00636482	-0.0861176	0.0110427	0.00885442	0.0606596	-0.0185475	-0.138945	-0.00985644	0.0358941	0.00595109	-0.00948547	0.0229809	-0.0446504	0.0198823	-0.0601354	0.0324366	0.0299132	-0.00346971	-0.00323938	-0.0193013	-0.00293192	-0.00441113
145	-55	0.000778767	-0.0723353	0.0135644	-0.0579966	0.00831914	-0.00945273	0.0301638	-0.0218248	-0.0782054	0.0108481	-0.00150577	0.0649649	-0.0233699	-0.00389603	0.0266456	-0.0233373	0.00232194	-0.0140608	0.00858512	-0.0327595	0.0617852	0.0157315	0.0136423	0.0101866	-0.0245266	0.00731803	-0.0237091	0.0382428	-0.0357294	0.00511349	-0.0990104	-0.0127162	-0.0193979	0.0119197	0.00937403	-0.0113858	-0.0440158	-0.018295	0.0280519	0.0395759	-0.0343659	-0.0738531	-0.00747065	0.0320015	-0.0325402	-0.0329883	0.0667493	-0.0493107	0.00911555	0.0573041	-0.0113984	0.0033508	0.0451778	0.00905092	-0.00714956	0.0185666	0.0125597
146	-54	0.0547021	-0.0740036	0.02445	-0.0935182	0.00315343	-0.0148355	0.0186369	-0.0444582	-0.103896	0.0632698	-0.0190641	0.0198388	0.00602459	0.00786413	-0.0246118	-0.0381818	0.0151508	-0.0157708	0.00204609	-0.0412818	0.0239756	0.00518021	-0.0209409	0.0322868	0.0972075	0.000878536	-0.0487474	0.0682589	-0.0497113	-0.00619926	-0.0457567	-0.0251408	-0.0197146	0.0371178	0.0148194	0.0410478	0.0195946	-0.00210898	0.0215541	0.00500526	-0.00183627	-0.0119728	0.028538	0.00998464	-0.0257278	0.0131001	0.140666	-0.0685394	-0.0286643	-0.0359468	-0.063565	0.00853096	0.0142826	0.00336523	-0.0320046	0.0719115	-0.0172268
147	-53	0.0277239	-0.0207375	-0.00215741	-0.0682477	0.00182776	0.0116562	-0.00674127	-0.0818432	-0.0838104	0.0972705	-0.0278823	-0.0283253	-0.0119026	-0.0164759	0.0314854	-0.0402527	-0.00268229	0.0196475	-0.00762194	-0.0153137	-0.0133482	-0.00781424	-0.064345	0.0124982	0.122074	0.0118128	-0.00761034	0.10824	-0.0959226	-0.0125616	0.016307	-0.0228882	-0.0310286	0.0190007	0.0327118	0.0325376	0.00838903	0.00999717	0.0129648	-0.0210837	0.0117298	0.00216601	0.0547479	0.039422	-0.0332046	0.101425	0.143159	-0.0179493	-0.0243113	-0.113974	-0.0464769	0.017726	-0.0342914	-0.00030741	-0.0235533	0.0866277	-0.0199071
148	-52	-0.00655593	0.0415188	-0.0289341	0.00670895	-0.0273646	0.0197583	0.0322651	-0.0801813	-0.0626739	-0.0303743	0.00958591	-0.0036229	-0.0320506	-0.0258567	0.0388158	-0.054609	-0.00168605	0.0192246	-0.00804354	0.0141583	0.013581	-0.00104945	-0.0545794	-0.00960651	0.0359586	-0.013242	0.0267467	0.112703	-0.0802304	-0.0142383	-0.0646886	-0.0657309	0.0012056	-0.000275977	0.0138456	-0.0170846	-0.0394024	-0.0154126	-0.00448147	0.00870579	-0.0217116	-0.0235182	0.0416018	0.0529779	-0.0505495	0.0493214	0.0830322	0.0806288	0.0162638	0.00883179	-0.0132035	0.0288865	0.00617139	0.0137733	-0.00440348	0.0566549	-0.00787493
149	-51	0.0119538	0.070046	-0.0299427	0.0724154	-0.00822519	0.00642072	0.0382931	-0.0585698	-0.0424536	-0.16914	-0.00498687	0.139852	-0.0413397	-0.0216822	-0.00446184	-0.0244912	-0.00354107	-0.00133378	-0.00456828	0.0135373	0.0346486	0.0259506	-0.0494587	0.044996	-0.0259385	0.00529419	0.0382701	0.0587414	0.0763715	0.00720853	-0.10194	-0.071808	0.0210013	0.00692908	0.0164886	0.00496292	-0.0420004	-0.0227453	0.0233423	0.02159	-0.0321916	-0.087994	0.0282956	0.0417484	-0.0349311	-0.0337309	0.00719613	0.072673	0.00427372	0.0892991	-0.00440108	0.054816	0.0180402	0.0131421	0.0190851	0.0683005	-0.010507
150	-50	-0.0161299	0.0456747	-0.0165953	0.113726	0.0166735	-0.00318842	-0.00488732	-0.0105138	-0.0288384	-0.159589	-0.0124407	0.232695	-0.0453531	-0.0199025	0.000329706	-0.00286513	0.00458637	-0.0288575	-0.0214319	0.0189076	0.0169876	0.00399985	-0.00732994	0.0503529	-0.039003	0.0328512	0.0636327	0.00969409	0.241909	0.023138	-0.0129582	-0.0311272	-0.00545371	0.0184966	0.0421301	0.0164172	-0.0324121	-0.0336332	0.0308693	-0.00210502	-0.0222346	-0.0856384	0.0135043	0.0893337	-0.0305078	-0.0413086	-0.0350059	0.00877352	0.0133936	0.119053	0.0498239	0.0180245	-0.0233027	-0.00107781	0.0268657	0.104088	-0.00731216
151	-49	-0.0198978	0.00562622	-0.0172597	0.103403	-0.0126583	-0.0618403	-0.00219446	-0.0120842	-0.0496377	-0.0732866	0.0151833	0.00499985	0.000230392	-0.0156701	0.0217573	-0.0248089	0.0250776	-0.0142428	-0.00265911	0.0317552	0.000270908	-0.0179995	0.0638862	-0.010235	0.00214835	0.0283957	0.032306	-0.0126316	0.206646	-0.000511829	0.0793467	0.0199508	-0.0211721	0.01321	0.0104383	-0.0190582	-0.031562	-0.0101397	-0.0141618	-0.0270673	-0.00968991	-0.0617213	0.0189949	0.0947218	-0.0297804	-0.0689381	-0.0235592	-0.0145037	0.0223217	0.0608805	0.0740141	0.00337857	-0.0416831	-0.0120633	0.0246912	0.0675457	-0.00590393
152	-48	-0.00826565	0.0352659	-0.00804065	0.0644486	-0.0119247	-0.0474002	0.0125864	-0.030399	-0.0163989	0.0383676	-0.0190799	-0.167644	0.0293337	-0.000472173	0.0148842	0.00880435	0.00833084	-0.011826	0.0260321	0.0160197	0.00261637	0.00488944	0.0789283	-0.0194651	0.00775657	0.0414155	0.0172768	-0.0451192	0.0137821	-0.0087802	0.109656	0.0349925	-0.0390776	0.00852461	0.00448429	-0.0122367	-0.0460227	0.0077802	-0.0112122	-0.0471816	0.0234396	-0.0730603	0.0354951	0.0142718	-0.0148601	-0.0474377	-0.039427	0.000404945	0.00462093	-0.0198441	0.0275971	0.0339507	-0.0231383	-0.0182297	0.0243388	0.0618878	-0.0010706
153	-47	-0.000953402	0.0604889	0.00193142	0.0217311	0.0100047	0.0286735	0.00435553	0.0297775	0.0601587	0.0903203	-0.0137586	-0.135907	-0.00720241	0.0208351	-0.0104552	0.0264654	-0.0160795	-0.047529	-0.00197753	0.014083	0.0167331	-0.0200343	0.0612097	-0.0111572	0.00794052	0.0440804	0.0516678	-0.072217	-0.0229283	-0.00325001	0.0788298	0.0324648	-0.0468625	-0.00699199	0.0194983	0.00460883	-0.0411588	-0.00844218	0.0171198	-0.0122515	0.0306153	0.0125642	0.0542343	-0.0495845	-0.0163526	0.014636	-0.0642148	0.05301	0.0295959	0.0765462	0.0110441	0.0267967	-0.0123939	-0.0220207	0.00365888	0.0783829	-0.019097
154	-46	0.00789434	0.0181343	-0.0249073	-0.041388	-0.0171728	0.0280514	-0.000419923	0.0340804	0.112346	0.0390616	0.0289267	-0.0699848	0.00382101	0.0678559	0.0201863	-0.0274521	0.00492214	-0.0251854	-0.015332	0.0192368	0.0176977	-0.0259048	0.029173	-0.0110015	0.032028	0.0135758	0.0268463	-0.0515906	0.101161	-0.0070012	0.00504362	0.0418913	-0.0125928	-0.026587	-0.00392377	-0.00438026	-0.0239499	0.000594272	0.0093433	0.0313539	0.00262969	0.0632167	0.054966	-0.073077	0.0097854	-0.00469884	-0.0175836	0.0243806	0.0249699	0.0952802	0.0059722	0.0141229	-0.0291624	-0.0128049	0.0349494	0.0676861	-0.0194299
155	-45	-0.0128758	-0.0196519	-0.0495433	-0.0770593	-0.00134003	-0.0146086	-0.0217365	-0.0193409	0.0965219	-0.0521016	0.0148351	0.120324	0.0241911	0.0776357	0.0501417	-0.0294789	0.0401003	0.0151327	-0.0049448	0.0118835	-0.0134311	0.00668889	-0.0107273	0.0148131	-0.0489097	0.0120241	0.0249342	-0.00183559	0.0918422	-0.0139394	-0.107639	0.0138783	0.00797649	-0.00274661	-0.0020527	-0.0138632	-0.028087	0.00849531	0.00600366	0.0105153	-0.00726906	0.03083	0.0306731	-0.041742	0.0323661	-0.0120904	0.0487428	0.0179525	0.00150474	-0.0409017	0.000225279	-0.0130948	-0.016558	0.0049613	0.0480553	0.112434	-0.000168667
156	-44	-0.00388031	-0.0414769	-0.0368796	-0.0748445	0.0542395	-0.0242843	-0.0171111	-0.0571475	0.0367135	-0.0708087	-0.00461296	0.178978	-0.000190806	0.0311179	0.0246708	0.0132727	0.0219412	0.031749	-0.0114695	0.0102664	-0.00274619	-0.0187632	-0.0147917	-0.00789549	-0.111714	0.0315447	0.0325407	0.0195034	0.0379213	0.00366098	-0.147321	-0.011522	0.005587	0.0160218	0.00692716	0.0005147	-0.00496138	-0.00612069	0.00961305	-0.00146321	0.0034063	0.0652557	0.00293089	-0.0288531	0.00149564	0.02161	0.0521374	0.0898969	0.00775179	-0.0795001	0.00811734	-0.045553	0.00722525	0.0116448	0.0253465	0.108687	-0.000493143
157	-43	-0.00239144	-0.0350186	-0.00482465	-0.0772702	0.00916345	0.00687331	-0.00370639	-0.0857384	0.0329133	0.0268522	-0.0337381	-0.0541898	0.00458494	0.00410658	0.0192616	0.014008	0.00283148	0.0565333	-0.0166769	0.0103454	0.0222693	-0.00246472	-0.0216876	-0.0357432	-0.0619645	0.0103962	-0.0070476	-0.00840908	0.0709043	0.0171614	-0.0555726	-0.0158257	0.0121384	0.0102424	-0.0034657	0.0335433	0.0204032	-0.0143862	-0.0155124	0.0212797	0.016014	0.0714228	-0.0271254	-0.0525908	-0.0038282	0.016502	0.0110272	-0.000705118	0.00419022	-0.0588825	0.0367217	-0.0383846	-0.0119131	0.00139464	0.0298903	0.0233083	0.00567266
158	-42	-0.0168439	-0.00899134	-0.00362002	-0.0511862	-0.029321	0.0390908	-0.0246962	-0.058314	0.0367832	0.0316769	-0.000667218	-0.166293	0.00235114	-0.0187334	0.016315	0.0193571	0.0243034	0.0230293	-0.00799198	0.00490578	-0.00598672	0.0260806	-0.0508022	-0.00286112	-0.0119649	-0.0143312	-0.0326766	-0.0624894	0.0739302	-0.0113519	0.0224623	-0.0344847	0.00518126	0.0048115	-0.0212251	0.00535256	0.0267849	-0.00621586	-0.0126899	0.0177351	0.011817	0.0458089	-0.00634991	-0.0321836	-0.00640791	-0.00334623	-0.0361704	-0.0484574	0.00471045	-0.0990281	0.0466722	-0.0318153	-0.0477592	0.0108528	-0.00793178	0.0128208	-0.00552599
159	-41	-0.0219801	0.00230284	-0.011386	-0.00769656	0.0160802	0.0469464	-0.00982361	-0.0182542	0.0293004	-0.0887033	0.0370088	-0.0760358	0.00538144	-0.0204629	-0.000868537	0.0191965	0.0156023	-0.0285523	0.00107074	0.00990056	-0.0239935	0.00770464	-0.00386567	-0.0392723	0.0125026	-0.0130504	-0.0229525	-0.0540644	-0.0185452	-0.00140578	0.0201596	-0.0196343	0.000640067	0.000660648	-0.0314169	-0.0123431	0.0529068	-0.00800241	0.00379812	0.027868	-0.00358914	0.0198639	0.0168307	-0.0249253	-0.0190159	-0.0249725	-0.11625	0.00487032	0.0219557	-0.0560755	0.00902624	-0.0389104	-0.0411009	0.0432302	-0.0286715	0.0391955	0.00407102
160	-40	-0.0273103	0.020016	0.00445623	0.00123782	0.0368066	0.0453023	0.0300145	0.00512145	0.0551637	-0.089542	-0.00156118	-0.0928069	0.00782161	-0.034612	0.00790115	-0.00770978	0.0207149	-0.0251577	0.00943612	0.0100488	-0.0339863	0.0159405	0.073397	-0.0678052	-0.00815286	0.0026343	-0.0146601	-0.0156475	-0.130313	0.0193275	-0.0204376	0.00341724	0.0129351	0.0159142	-0.0386147	0.0248592	0.0269354	-0.0131698	-0.0112685	0.0534069	-0.00751732	-0.0374403	-0.0249793	0.0260855	0.00894001	-0.0345321	-0.124527	-0.110048	0.00807053	0.0356103	0.0139505	-0.0449162	-0.00436456	0.0341785	-0.00614532	0.0103206	0.0145762
161	-39	0.00508527	0.0407454	-0.000191821	0.0195998	0.0384535	0.0543177	0.0371615	0.0173425	0.0727123	0.0180906	0.0275091	-0.099699	-0.0509895	-0.0483877	0.00986634	-0.00258998	0.0431703	-0.0410027	0.00845335	-0.0135725	-0.0294208	0.0112782	0.0818544	-0.0342989	-0.00881082	0.0216065	-0.0470338	-0.0241292	-0.0761496	0.0101159	-0.0312387	-0.0216299	-0.000387646	0.000134072	-0.0542776	0.00368205	-0.0394328	-0.00456192	-0.00219989	0.0413524	0.00409182	-0.0796677	-0.0200902	0.121519	0.00971958	-0.0151053	-0.0715637	-0.112409	-0.0174141	0.0150147	0.00908359	-0.0127759	0.0161447	0.00563035	-0.00345745	-0.0540374	-0.0170275
162	-38	0.00640075	0.0200817	-0.000644395	0.0310052	0.0166083	0.073818	0.0225454	0.00332017	0.0871712	0.0852325	0.042241	0.0272758	-0.072757	-0.0241218	-0.0135318	-0.00334086	0.000538505	-0.0344495	-0.011622	-0.00767486	0.0119656	0.000985868	0.0296722	-0.0197663	0.0433561	0.0104361	-0.0316085	0.000236456	0.074402	0.0286632	-0.0252565	-0.0342197	-0.00713954	-0.0346576	-0.0304361	-0.00714743	-0.0327418	-0.0107553	0.00656319	0.0208871	0.0119693	-0.0836527	0.0345475	0.0929773	0.00344178	0.0137316	-0.101388	0.0873853	0.0069627	-0.0295229	-0.0277677	0.0424144	0.00981019	0.00484869	-0.00549466	-0.104648	-0.00719106
163	-37	-0.0157346	-0.0231434	0.00372176	-0.0115586	-0.0384838	0.0619943	0.0141342	-0.00160248	0.078906	0.109625	0.00440242	-0.000900522	-0.0166795	-0.0244093	0.00407834	0.000128112	-0.0191262	0.0141421	-0.00483555	0.000170599	0.0331268	0.0024577	-0.030282	0.0344228	0.0557595	-0.00208975	-0.00714092	0.0153924	0.0071217	0.0254275	-0.0711222	-0.0121812	0.00965544	-0.0110155	-0.0122622	0.00516741	-0.00230051	-0.0156908	0.0111823	-0.00777287	-0.000139294	-0.0402658	0.000860566	0.0281923	0.0203613	0.0529004	-0.0624209	0.176693	0.0336519	-0.0546085	-0.0334146	0.0113398	-0.00527166	0.00202071	-0.0220288	-0.0784781	0.00938677
164	-36	0.0128255	-0.0307179	0.0092283	-0.0209451	-0.0444216	0.0394232	0.0136567	0.0301909	0.0595671	0.0777231	0.000749465	-0.0948668	0.0143773	0.00261833	0.0214994	0.0273762	0.00690078	0.0323823	0.0209598	-0.00532065	0.00591806	0.00141032	-0.0356315	0.0339269	0.076042	0.0260445	-0.0171775	-0.0190625	-0.0769737	-0.0181185	-0.0592258	-0.00884351	0.0174043	0.0055991	-0.0301349	-0.020439	-0.0401016	-0.0109396	0.0180909	-0.0203411	-0.00521278	-0.0245389	-0.0663107	0.0380966	0.00307851	0.0654691	0.00312327	0.107012	0.0274004	0.00564331	-0.0594431	-0.0363359	0.0255853	-0.0150356	-0.0145421	-0.0452022	0.000954696
165	-35	0.0163687	-0.0211421	0.0359939	-0.0268187	-0.0159376	0.066856	0.0101781	0.0815494	0.0354146	-0.012712	7.00409e-05	0.00577092	-0.00570568	0.00669132	-0.00755734	0.00901858	0.0104957	0.0109351	0.0169822	0.0150692	-0.040233	0.000317033	-0.0420118	-0.0273167	0.066029	0.0382713	-0.00320015	-0.0372322	0.0446126	-0.039228	0.0475923	-0.00796426	0.0329689	-0.00214423	-0.0107278	-0.0135809	-0.0687941	-0.0202244	0.00133245	0.00557366	-0.0190852	-0.038248	-0.0602164	0.0655709	0.00383094	0.0242844	-0.0249775	0.0026203	0.0130596	0.041668	-0.0724234	-0.0270158	0.0440724	-0.0302733	0.0159928	-0.0513159	0.01022
166	-34	-0.0274565	-0.00879717	0.0199187	-0.0640044	-0.00579778	0.0711789	-0.00135094	0.0716174	0.0109962	-0.0854883	0.022642	0.0415687	-0.000693137	-0.044313	0.0119526	-0.00508581	0.0145841	-0.0537897	-0.0116508	0.000510948	-0.0202181	-0.0120672	-0.0634767	-0.0203698	0.00635248	0.00521512	-0.00450092	-0.0984376	0.0254681	-0.0243071	0.0435254	0.0156921	0.0566619	0.0269637	-0.00713548	-0.00629154	-0.0329459	-0.00489244	0.00436198	-0.00714274	-0.0231976	-0.0264604	-0.0558307	0.0610325	0.00682657	-0.0253723	0.00682461	-0.00181902	0.0113679	-0.112898	-0.0555335	-0.0251218	0.0136171	-0.0283436	0.0116472	-0.0400073	0.0109696
167	-33	-0.0524992	-0.0186483	0.00225242	-0.0377179	-0.00380907	0.0252608	-0.0066211	0.0125811	0.0516308	-0.115649	0.0121478	-0.0423462	0.0460555	-0.0531708	0.0326149	0.0255701	0.0173127	-0.0851538	-0.0284307	-0.015427	0.038009	0.0016714	-0.0626165	-0.0127501	0.0406876	0.00284488	-0.0175639	-0.172486	-0.0266307	-0.0176787	-0.0381543	0.0161699	0.0687809	0.026687	-0.0274253	-0.0172861	0.00918346	0.0138867	0.011853	-0.0327878	-0.00430428	-0.0109625	-0.0663487	0.0195017	-0.00963065	-0.0332908	0.0226815	-0.0152358	0.0134681	-0.135613	-0.0468978	-0.0115571	0.01704	-0.0232041	0.0127695	-0.0383833	-0.000433394
168	-32	-0.0414971	-0.0439373	0.011796	0.0172089	-0.0208389	0.00385247	0.000184673	0.00432576	0.023505	-0.106802	-0.0172622	-0.0663334	0.0687071	-0.0507968	-0.00198151	0.0375464	0.0113612	-0.0675113	-0.00582284	0.000720267	0.0513589	0.0184324	-0.0736122	0.010231	0.0562136	0.0189561	-0.0330084	-0.135601	0.0341495	-0.0239746	-0.0115406	-0.00193624	0.060166	-0.0133905	-0.00851814	-0.0235857	0.0296285	0.00253397	0.0214078	-0.013145	-0.0249669	0.00573895	-0.0650782	0.00491549	0.00772864	-0.00685316	0.00566557	-0.107894	-0.0382886	0.0596495	-0.0556169	-0.00126338	0.00176618	-0.0248131	-0.0052405	-0.00993314	-0.0123371
169	-31	-0.00561449	-0.0465062	-0.00616056	0.0827976	-0.0236597	0.00121687	0.0006399	0.0445625	-0.0375876	-0.0167857	0.0102878	-0.118939	0.0416996	-0.0601675	-0.00405908	0.0155692	0.0136542	-0.0467799	0.0204724	-0.0123767	0.0340209	0.0123852	-0.0873619	0.0466124	-0.00114658	0.00674079	-0.0225751	-0.0337747	-0.0934254	-0.00591586	0.0427277	-0.0132416	0.0740268	0.00490825	0.0028041	-0.0218932	0.0206164	0.0068433	0.035595	-0.011783	-0.0276744	0.0288789	-0.0682389	-0.00675479	0.0129501	-0.0102833	0.0769959	-0.072604	-0.0574979	0.067796	-0.0696145	-0.00457407	-0.0378564	0.003994	-0.0216544	0.00932817	-0.0109146
170	-30	0.0321237	-0.0504209	-0.0044215	0.138884	0.00646396	-0.00316735	0.0121289	0.0486086	-0.00954388	0.0982338	0.00659186	-0.0623777	0.0285095	-0.0276061	0.015605	-0.00939683	0.0173868	0.00508747	0.00854578	-0.00117842	0.00661367	-0.00254719	-0.0503585	0.023444	0.0187995	0.000875379	-0.0160634	0.0515861	-0.174941	0.00690878	0.0793944	-0.010891	0.108147	0.0341036	0.010729	0.0179508	0.0197393	0.0140489	0.0322343	-0.0399766	-0.00585825	0.0237495	-0.0248169	-0.0635877	-0.00178667	-0.0278276	0.102257	0.0420682	-0.000801844	-0.0736193	-0.0512981	-0.00507448	-0.0173165	0.0160093	0.0131555	-0.0393609	0.0045879
171	-29	0.0366294	-0.00929262	0.0112528	0.148939	0.0121503	0.00474727	0.0179394	0.00473399	-0.00947711	0.0948454	-0.00583037	0.116186	0.0361898	0.0265228	0.0176284	-0.0112867	0.0116477	0.0557083	-0.00817104	0.0247594	0.00214306	-0.020099	0.0051694	0.0172657	0.0424316	-0.00179551	-0.0287887	0.142668	-0.0202511	0.0024916	0.0440009	0.0215918	0.0768192	0.00206281	0.00581143	0.0303009	0.0203942	-0.000404279	0.0215636	-0.0175056	-0.00955918	0.000376798	0.0152678	-0.0642447	-0.0101498	-0.0327011	0.063584	0.0479774	-0.0187413	-0.0132055	-0.0246645	-0.0181877	-0.00870724	-0.0148721	0.000388213	-0.0372368	-0.00052398
172	-28	0.0198503	0.018701	-0.000847368	0.149288	-0.0092828	0.0280802	-0.00810674	-0.0183498	-0.0304731	0.0300228	0.0072503	0.123423	-0.00280983	0.0231545	0.00673261	-0.000571507	0.0081363	0.0907642	-0.000560092	0.00291782	-0.0079381	-0.0074399	-0.0127751	-0.004285	0.0201661	0.00143194	0.0273434	0.209562	0.0621635	-0.00296038	-0.0458487	0.0259724	0.0286329	-0.0235101	-0.012691	0.0204622	0.00537141	-0.00863194	0.0201194	0.00713309	0.00238057	0.0313961	0.0177821	-0.0472439	-0.0170064	-0.049512	0.0621994	-0.0547143	-0.03237	0.0378617	0.0261922	-0.000204395	-0.0307449	-0.0128574	-0.0167681	-0.0200813	0.00529352
173	-27	0.000297258	-0.0347294	-0.00426706	0.0561968	-0.0292475	0.0361567	-0.00615321	-0.0200149	-0.0756097	0.0252409	-0.00478739	0.0729691	-0.0287	0.00781717	-0.0244188	0.00585807	0.00950007	0.0981278	0.0079809	0.00573658	-0.0164876	0.00647358	-0.0465877	-0.0156472	0.0352209	0.0011532	0.091086	0.203252	0.037383	0.0173024	-0.0438208	-0.0110831	0.0282232	-0.01583	0.00478747	0.0232799	0.0196896	0.0104999	0.0402001	-0.0249	0.00238927	0.0397711	0.0399874	-0.0812027	-0.0202549	-0.0413004	0.0270433	-0.106891	0.0182252	-0.103692	0.0515338	0.0279502	-0.000941228	-0.00319536	0.0184582	-0.0342167	0.0223824
174	-26	-0.0120966	-0.0154863	0.0155945	-0.0649002	-0.014924	0.00278038	0.0160491	0.0163002	-0.132044	0.0857529	-0.00612145	0.138675	-0.0177724	-0.0214428	-0.0178775	0.0191184	0.00114146	0.042126	0.0121478	0.00751236	0.000806496	0.00947406	-0.0573944	0.0478665	0.0196616	-0.00577382	0.0579477	0.156663	0.0353593	0.055332	-0.079228	-0.0115582	0.0201861	-0.0208812	0.0109092	0.0232893	0.0237923	0.0239279	0.00976079	0.00418928	-0.0203601	0.0396208	0.0320627	-0.0780498	-0.0254795	-0.0292599	0.0342512	-0.00284054	0.0227586	-0.136901	0.0089281	0.0295213	0.0248954	-0.0153916	0.0201508	-0.00306529	0.0127904
175	-25	0.0050578	0.0594457	0.0291702	-0.0999115	0.00304258	-0.0334211	0.0250607	0.0502383	-0.136541	0.136764	-0.00733923	0.0718161	-0.0298983	-0.070564	0.00957202	0.00996765	-0.0146251	0.00270635	0.000409496	-0.025523	-0.0123652	0.00526848	-0.0322774	0.0353044	-0.0568166	-0.00264982	-0.00672747	0.0793237	-0.00361305	0.0311503	-0.0775446	0.0106805	-0.00104698	-0.0319706	0.0099171	0.0276308	0.0178985	0.0252122	-0.0297844	0.038053	-0.00523394	0.0601879	0.00176069	-0.0820734	-0.0177776	0.00050709	0.116543	0.0792133	0.00723892	-0.0726598	-0.00374464	0.0118119	-0.00750582	-0.0305759	0.00501138	0.0275834	0.00135879
176	-24	0.0272162	0.0741085	0.0249131	-0.162301	0.0071605	-0.0257724	0.047261	-0.00575475	-0.151753	-0.000605185	0.0035073	-0.157989	-0.0331338	-0.0547224	-0.0321721	-0.0152464	-0.0105565	0.0195154	-0.00335044	0.00172636	-0.015877	-0.00721513	0.0546625	0.0158663	-0.0744772	-0.0178283	0.00585144	0.0177365	-0.0139747	-0.00625	0.022303	0.00283552	-0.00469998	-0.0124075	0.0248254	-0.00845164	0.0134233	0.0324378	-0.0138107	0.00629833	0.0119001	0.0024884	0.00601009	-0.0852619	-0.00201268	0.0757383	0.0749624	0.103506	-0.00919279	-0.0390706	-0.00765041	1.00875e-05	-0.039946	-0.040821	0.0147669	0.0205078	-0.00954348
177	-23	0.026344	0.0660337	0.0261311	-0.1747	0.0521195	-0.0354697	0.03415	-0.0335912	-0.126408	-0.169744	0.0226466	-0.145414	-0.0344458	-0.0509034	-0.040331	-0.00126669	-0.00289171	0.0166301	0.00573051	0.0284683	0.0103292	-0.0213493	0.0483173	0.0399339	-0.0270263	-0.018764	0.0188329	0.0404396	0.101747	0.0135557	0.0136494	0.00430549	-0.00951968	-0.0367129	0.0122516	-0.0167989	0.00580944	0.0104162	-0.0256241	0.0343024	-0.00248712	-0.0247331	-0.00943209	-0.0344106	0.00150002	0.0995138	-0.0130471	0.12787	0.000249147	0.0173413	-0.0108487	0.0257123	-0.0221602	-0.00558382	0.00835731	0.00916416	-0.00557087
178	-22	0.00704941	0.0409934	0.0219492	-0.114085	0.0614977	-0.0677368	0.0134172	0.00910366	-0.0635838	-0.0401701	-0.00637223	0.0925916	-0.036364	-0.0481799	0.0202669	-0.00955011	-0.0306166	-0.0102293	-0.0138054	0.0085871	0.0213994	-0.0669999	-0.00472992	0.0162347	-0.0198217	-0.0154111	-0.00602276	0.096555	0.130877	0.0180559	-0.0241779	-0.0042549	-0.0167014	-0.0324372	-0.0259486	0.021577	0.0277831	-0.0116401	-0.0273721	0.0658728	0.00738371	-0.0375782	-0.0378408	-0.0186302	0.0156805	0.0924519	-0.0227362	0.0603053	-0.0152335	0.0126811	-0.0268376	0.0245407	0.00813022	0.0323581	0.00221948	0.00192204	-0.000157812
179	-21	-0.0094517	0.0168583	-0.000508	-0.0928077	0.0252277	-0.021601	0.0197946	0.00511681	-0.0327796	0.131367	-0.0123116	0.176957	-0.0246567	-0.0121425	0.00577729	-0.0230076	-0.0218217	0.00225311	-0.00539748	0.0077441	-0.000169972	-0.06208	0.0149791	0.02278	-0.0724142	-0.0409638	0.0115984	0.0998213	0.0199951	-0.000925713	-0.0212435	-0.0621105	-0.00966704	0.0432631	-0.0191705	0.00555332	0.0308754	0.00891104	-0.00346197	0.0534238	0.022642	-0.0435817	-0.0309063	-0.0449145	0.0193297	0.0727505	-0.0307147	0.0477746	-0.0630292	0.00551441	-0.057473	0.00564087	-0.0112772	0.00748513	0.0362563	0.0173586	-0.00287787
180	-20	-0.0217652	-0.00947339	-0.00530875	-0.0336129	0.0285029	0.0178663	-0.0131576	-0.0106086	0.0437176	0.0634982	-5.27835e-05	0.0302291	-0.0286346	-0.00166386	-0.0386317	0.0216521	0.0161145	0.0138478	0.0108237	0.00309276	-0.00721322	-0.0208531	-0.012435	0.00491112	-0.0757081	-0.0334561	0.0204777	0.0898231	-0.0516788	0.00434308	0.0444499	-0.0840333	-0.0116742	-0.0159443	0.0340929	-0.00951868	0.0385651	0.0313172	-0.0144073	0.0521342	0.0137552	0.0634686	-0.00958223	-0.0442361	0.00249551	0.0525075	-0.00318353	0.11444	-0.017901	0.0342716	0.00229588	-0.00213535	-0.0202469	-0.000421328	0.0243974	0.0376654	0.0265264
181	-19	-0.022588	-0.0411897	0.0102611	-0.0104691	0.0136461	0.0309343	-0.0128802	0.0148595	0.0940616	-0.0443166	-0.00576213	-0.141504	-0.0410157	0.0143953	-0.0128143	0.0294111	0.00512309	-0.00727083	-0.00852302	0.00436283	0.00631579	-0.0281194	-0.0305254	-0.0542984	0.000435671	-0.0285583	-0.0248698	0.096285	-0.0481362	-0.000779066	0.11287	-0.0762328	-0.0227021	-0.0022018	0.0269877	-0.00215684	0.0657754	0.0241952	-0.0239765	0.0345702	0.00275188	0.114485	0.0100382	0.00295749	0.0129519	0.0636362	0.0415829	0.0549412	0.0247254	-0.0281876	0.0417478	-0.043048	0.00233478	0.0332444	-0.0221849	-0.0152116	0.0361942
182	-18	0.00588835	-0.0125191	0.00634236	0.0207717	-0.0403747	0.0866281	0.00611242	0.0286625	0.114567	-0.0704562	0.00155905	-0.169906	-0.0579807	0.00769128	0.0138334	0.0188635	0.00394014	0.0119122	-0.0174771	0.0039066	-0.0251531	-0.00141393	0.0151883	-0.0452436	0.0240503	-0.0495496	-0.0682038	0.069199	-0.0677647	-0.00412768	0.0521995	-0.0598363	-0.0189821	-0.000871941	0.00327191	-0.0227602	0.0672335	0.00544256	-0.0257597	0.00564515	0.007428	0.0946463	-0.015229	0.0194716	-0.00557784	-0.00354955	-0.00386351	-0.0116402	0.00762822	-0.0197539	0.010475	-0.0530495	-0.00382089	0.0127293	-0.0232628	-0.078477	0.0181756
183	-17	0.00784741	0.0110774	-0.0248813	0.115427	-0.0395714	0.0588956	-0.0125653	0.0397898	0.185103	-0.0332934	-0.00220319	-0.100939	-0.0438775	0.00685108	0.0188061	0.0234821	0.0134625	0.0277972	-0.0193784	-0.014707	-0.0129591	0.0328953	-0.00227996	-0.0156369	-0.0231057	-0.0463621	-0.057043	0.0404695	-0.106873	0.00548611	0.0049659	0.0130011	0.00620522	-0.0259676	0.0210802	-0.0251208	0.0800878	-0.0080479	-0.0279807	-0.017448	0.028442	0.095264	-0.0675457	0.0192011	-0.0420799	-0.055314	-0.0116792	0.0154316	0.00395466	0.0545931	-0.000858736	-0.0318812	-0.00410252	-0.0192246	-0.0255611	-0.0448707	0.0142713
184	-16	0.00107042	-0.00399796	-0.0368342	0.0960973	0.0295002	-0.0222548	0.00948952	0.0604673	0.144311	0.0672333	0.00533318	-0.0563738	-0.020195	0.0186967	0.00489381	-0.00128864	-0.00799921	0.00714767	-0.0171835	-0.016222	0.00954263	0.0187869	-0.0352949	-0.016099	-0.0150653	-0.0551979	-0.0130122	0.00230871	0.0158206	-0.00368214	-0.0355668	0.054908	0.0365969	0.274791	0.00564668	-0.00836964	0.0675127	-0.000121683	0.00631123	-0.0307425	0.0269925	0.0492525	-0.087594	0.0469513	-0.0178615	0.020576	0.0644045	0.00813179	0.0170849	0.00624859	-0.0153805	-0.0317592	0.0166478	-0.00146583	-0.0186986	-0.0356448	0.00910883
185	-15	0.0302986	0.00233416	-0.0223528	0.0918187	0.0691571	-0.0649302	0.0215187	0.0703447	0.0728951	0.100491	0.00606011	-0.0917111	-0.0497167	0.0265182	-0.0467213	0.0066091	-0.0328089	0.0257826	-0.0241625	-0.0210933	-0.0342476	0.00465941	-0.00875836	-0.0148652	0.0524659	-0.0578996	0.0244531	-0.0305407	0.0990615	0.00084426	-0.136208	0.0106781	0.00496965	0.226113	-0.0119368	-0.0183384	0.0298507	0.0188985	0.0269484	-0.0292848	0.0179661	-0.0091124	-0.0988085	0.0215309	0.00470267	0.0750141	0.0690259	-0.00818923	0.0313761	-0.0504037	-0.0127814	0.00709558	0.0254005	0.0177479	-0.00330696	-0.0792555	0.0110712
186	-14	0.0210638	0.0210569	-0.0270647	0.106431	0.0605889	-0.0879218	0.0124613	0.100888	0.0905125	0.00114481	-0.00630472	-0.0949233	-0.0887434	0.0756901	-0.0237287	0.0325523	-0.033835	0.0291534	-0.0229778	-0.0215034	-0.00924965	0.00495896	0.0227021	-0.0206651	0.0348423	-0.0406459	0.0201969	-0.0313327	-0.0145364	-0.00379055	-0.139701	-0.0240857	-0.0550717	-0.0881563	-0.00819057	-0.0094639	0.0350833	0.012696	-0.00514093	-0.0136283	0.0236557	-0.0628249	-0.0682705	-0.0298127	0.00953312	0.0667814	0.0747028	0.0359535	0.0140166	-0.0762168	-0.0126462	0.0325002	0.0280731	0.0196056	-0.00422964	-0.0682036	0.0113664
187	-13	-0.00335858	0.0254834	-0.0316336	0.0756631	0.034611	-0.0737415	0.0390086	0.112637	0.0248686	-0.00901581	-0.000924866	-0.0467865	-0.0908932	0.0781162	0.0181848	0.00238479	-0.00854258	-0.00118097	-0.00155902	-0.0153692	0.0368601	0.00228873	0.0467587	-0.0399318	-0.0356776	-0.0227765	0.00432226	-0.0332529	0.0301544	-0.00180888	-0.0706064	-0.0157406	-0.0487365	-0.0696423	-0.00528176	0.0121885	0.0249753	0.00868451	-0.00394614	-0.0222172	0.0136765	-0.0531231	-0.0202898	-0.0522082	0.0112105	0.0497329	0.159604	0.0770794	-0.00324406	-0.0568002	-0.0368748	-0.0105709	0.00628339	-0.00619819	-0.00486586	-0.0738112	0.0048928
188	-12	0.00805981	-0.00860861	-0.0144277	0.0578767	-0.00714839	-0.0604539	0.0392944	0.0793387	-0.0734135	0.109797	-0.0225536	-0.0313906	-0.0596191	0.0537815	-0.00625572	-0.0137251	-0.011747	-0.0113098	0.00593001	-0.0233906	0.0397174	-0.00591339	0.0802084	-0.0454618	-0.0658864	0.000325866	0.0529718	-0.00420853	0.105288	0.0248541	-0.0383167	-0.0261575	-0.034624	-0.0651887	0.0050416	0.0119042	-0.0113862	0.00359627	0.00857538	-0.0550496	-0.0160216	0.05756	-0.0365647	-0.0541226	-0.0162008	0.0309485	0.220671	0.0415316	0.0119665	0.0140874	-0.051036	-0.00390206	0.0131434	-0.0120691	-0.0252836	-0.0826769	0.00680381
189	-11	0.00791486	-0.0400663	-0.0108636	-0.024553	-0.00517239	-0.020862	-0.00278632	0.066264	-0.0775441	0.11524	-0.0260062	0.0098363	-0.0425312	0.0552858	0.0199909	0.0145294	-0.0329713	-0.00630634	0.00576902	0.000680363	0.0529355	-0.003956	0.0851255	-0.0773499	-0.094609	-0.00755547	0.0649508	-0.00582509	-0.064489	0.0277875	0.00230844	-0.0443045	-0.0502974	-0.0321166	-0.00985569	0.0184664	0.00110633	-0.0169496	0.00179849	-0.023874	-0.0219859	0.0867916	-0.0248022	-0.0445749	-0.0276241	0.0235156	0.148068	0.00576065	0.0342798	0.0184719	-0.0455055	0.00968115	0.0727931	0.0396922	-0.0411309	-0.00501988	-0.0065236
190	-10	0.00516	-0.0163534	-0.00663075	-0.0248617	0.00595755	0.0579161	-0.00484573	0.0604009	-0.0369954	0.0291839	0.00933274	0.0602707	-0.0155687	0.0315601	0.0311979	-0.0144428	-0.0180056	0.0177933	-0.0135035	0.0391326	0.0321234	-0.00914577	0.055033	-0.0797343	-0.0494568	-0.0139592	0.0319568	-0.0305979	-0.182376	0.0291466	0.029474	-0.0374245	-0.054456	0.0186048	-0.0226591	0.00911852	0.0437458	-0.0145991	0.0154759	0.00913298	-0.00859148	0.0776057	0.0305142	-0.00600321	-0.0194373	0.0387464	0.0500958	0.0229402	0.0411347	-0.0167936	-0.04881	-0.038686	0.0350723	0.0464197	-0.0282053	0.0532433	-0.0328692
191	-9	0.014699	0.0156604	0.00760206	-0.00122931	-0.0473039	0.0700984	0.0181908	0.0445165	0.0039451	0.0362441	0.0291122	0.0334315	0.0308677	-0.0097621	0.0123557	-0.0464222	0.00842715	-0.0106852	-0.0231444	0.0110479	0.0265054	-0.0109856	0.0388906	-0.00447007	-0.00281645	-0.00811363	0.0614984	0.000286466	-0.174411	0.00495134	-0.0644786	-0.0436647	-0.0610678	-0.00323808	-0.00569397	0.00716763	0.0462191	0.000935063	0.0173039	0.0166772	-0.0147609	0.113688	0.0397645	0.0662079	-0.0246243	0.0426066	0.0930629	0.0014199	0.0305114	-0.0403594	-0.0579023	-0.0301747	-0.0212832	0.0015266	-0.00696561	0.0239608	-0.0438424
192	-8	0.0202396	0.00870135	0.00597856	-0.0538768	-0.0650469	0.0237737	0.0183837	0.070504	0.0424535	0.111317	0.0292946	-0.0477973	0.0406159	-0.018766	0.0379623	-0.015683	0.0389401	-0.0424236	-0.00786281	-0.00535876	0.0666981	-0.000289774	-0.00764163	0.000110517	-0.0188484	-0.0181884	0.0491737	-0.0208791	-0.122664	-0.0144509	-0.140459	-0.0683446	-0.0674746	0.0101667	0.00967	0.00278597	0.0157221	0.00794726	0.0218661	0.054635	-0.00855556	0.0519197	0.0319891	0.0956685	-0.00730598	-0.00374159	0.130892	0.0341543	0.0291832	-0.0408044	-0.035701	0.0114393	0.0299795	0.00394611	0.00693397	-0.0036315	-0.0303378
193	-7	0.026944	-0.00572738	0.0107684	-0.0380447	-0.0265839	-0.0321973	0.0403418	0.0938549	0.0548212	0.0952165	0.00476303	-0.00969933	0.0266319	-0.0106693	0.0297486	-0.0111106	0.0521643	-0.00534965	-0.0144025	0.0271267	0.0728111	-0.00982899	-0.0312186	-0.0303972	0.061245	-0.0284576	0.00353663	-0.0696834	0.032016	-0.0168923	-0.0133505	-0.0738451	-0.0539918	-0.0128744	0.00984006	-0.0280147	0.0175511	-0.00392626	0.0122624	0.0308788	-0.00580765	-0.0184895	-0.00121676	0.0861873	0.0236653	-0.0251186	0.144068	0.106588	0.036415	0.0112963	-0.061306	-0.00152895	0.0287894	0.0252136	0.00710569	0.00227891	-0.00558169
194	-6	0.00556051	-0.0102422	0.0135119	-0.0696896	0.00834847	-0.0700832	0.0430222	0.0648673	0.0246222	0.0671136	-0.000827911	0.123259	0.000766046	-0.0444112	0.0279691	-0.0121065	0.0486651	-0.0274311	-0.0141319	0.00986593	0.0674834	-0.0286602	0.0374085	-0.00289861	0.122104	-0.0258675	0.0433482	0.00488751	0.0815403	-0.0371449	0.115505	-0.0396312	-0.0345852	-0.0270057	7.49592e-05	-0.010942	0.0331032	-0.023715	-0.0113963	-0.0157019	-0.0190156	0.0020962	-0.0338185	0.0553898	0.0332033	0.024133	0.15895	0.0939882	0.0372353	0.0812958	-0.0838927	-0.0257521	-0.0134946	0.0222096	0.0186256	0.0106727	0.0134055
195	-5	-0.0197357	-8.54171e-06	0.00730192	-0.0898931	0.0390673	-0.036771	0.0397463	0.0603237	0.067254	0.111753	0.0321431	0.115295	-0.0148624	-0.00579244	0.0595568	0.0123991	0.0438819	-0.056492	-0.00870848	0.0127505	0.0490731	-0.0206868	0.0228771	-0.0114837	0.0772671	-0.00258302	0.0471093	0.0679138	0.0347766	-0.00757826	0.11152	-0.00722143	-0.0308977	-0.017711	-0.0151946	0.00489352	0.00270072	-0.0119538	0.0146882	-0.0146444	-0.0156804	-0.00751495	-0.0192153	0.0466442	0.0440684	0.0246783	0.0808961	0.131462	0.0331268	0.0479265	-0.0463125	-0.0070895	-0.000546879	0.025699	0.0350864	0.0115505	0.0244859
196	-4	0.00487835	0.014941	0.0038462	0.00725192	0.047953	-0.00573269	0.0546155	0.0677775	0.141831	0.0424751	0.0401911	-0.00421479	-0.0544078	0.06805	0.0215728	0.0163057	-0.0187489	-0.00414712	-0.0251035	0.0433157	0.0185461	0.00835926	-0.0159928	-0.0369672	0.0646785	-0.00064076	-0.0341796	0.0215938	0.0623268	0.0245988	0.0571063	0.00304049	-0.0351559	0.0235097	-0.0311308	-0.00317444	-0.0102483	0.0111433	0.0418741	0.00350918	-0.0118167	-0.053801	-0.0283593	0.114081	0.0466949	-0.0385166	0.0434253	0.175456	0.0287859	-0.052644	-0.0127512	0.0154227	-0.00224524	0.0254852	0.00586793	0.0147761	0.0193405
197	-3	0.00567681	-0.000135005	-0.00561742	0.0838084	0.0728838	0.0140278	-0.00640737	0.05948	0.0744887	-0.0332299	0.0357528	-0.0766478	-0.0165982	0.0338866	-0.047462	0.000189523	-0.0525362	0.0401328	-0.00507606	0.0207475	0.0141462	0.0301631	0.0479839	0.00919326	0.0262944	0.00904862	-0.0777709	0.0105669	0.040864	0.00791429	-0.063757	-0.00529736	-0.0392496	0.0593347	0.00226789	0.0302962	0.0393859	0.00351825	0.0339982	0.0569033	-0.0212359	-0.0631658	-0.0241659	0.0899021	0.0321942	-0.020022	0.0515366	0.129174	0.0368227	-0.069456	-0.0266784	0.00301938	0.0139942	-0.0112265	-0.00259445	0.0530974	0.0190357
198	-2	-0.0215919	0.03706	0.010524	0.136983	0.0293598	0.0548084	-0.0681283	0.0380116	-0.00146411	0.0045018	0.0516178	-0.0530001	0.133442	0.0119962	-0.0536809	-0.00573116	0.0033431	0.0347913	0.0366413	0.00053232	-0.0234551	0.0475762	0.0391064	0.126348	-0.0537177	0.0606539	-0.0878469	0.00507423	0.00109156	-0.00613063	-0.106279	0.0286748	-0.0525593	0.00876058	0.0578704	0.0704574	0.0696364	-0.0266244	0.0119022	0.0808261	-0.0508931	-0.0540354	0.0414881	-0.0241506	0.0346576	0.0373112	0.0270011	0.0810745	0.051983	-0.0547133	-0.0774877	0.00100185	0.0772029	-0.0503122	0.0679364	0.111511	0.0146582
199	-1	-0.0217364	0.08695	0.0346145	0.130426	-0.121537	0.00146299	-0.0726364	-0.0403867	0.0119522	-0.0198186	0.0569886	0.0458604	0.194704	0.0289833	-0.00738075	0.00139905	0.0126015	-0.00633139	0.0187972	-0.00753151	-0.0670437	0.0485587	-0.0640092	0.212701	-0.0602159	0.0838316	-0.0822478	-0.0234136	0.00694473	-0.00277528	0.0100849	0.158487	-0.0551702	-0.0610434	0.0694696	0.0769446	0.0556878	-0.0697175	-0.00654138	0.0315879	-0.0544808	-0.0832259	0.118099	-0.0348597	0.0466838	0.0289989	0.012862	0.0313308	0.047444	-0.0191068	0.019603	0.00728128	0.11428	-0.0504074	0.0931371	0.129228	-0.0246031
200	0	-0.0316542	0.0558765	0.0357798	0.0721599	-0.242266	-0.0310713	-0.0787132	-0.128567	0.00417011	-0.0663825	0.057733	0.164208	0.283446	0.0297807	0.0238168	-0.00315459	-0.00692383	-0.0519397	0.000781255	-0.0114499	-0.0919042	0.0293462	-0.113029	0.199741	-0.0672718	0.0863676	-0.0550536	-0.00202251	-0.000662547	0.00493135	0.100338	0.168172	-0.0421907	-0.0781785	0.0710413	0.0623611	-0.0171459	-0.0914677	-0.00385992	0.00280093	-0.026488	-0.146185	0.171455	-0.000530163	0.0519679	0.00272325	-0.0162682	-0.0324382	0.0307769	0.0531669	0.121592	0.00801032	0.116807	-0.0408127	0.0652752	0.0970603	-0.0268685
201	1	-0.0285436	0.0591218	0.0337633	0.0477069	-0.255346	0.0135916	-0.0795176	-0.217712	-0.0191104	-0.090426	0.0588511	0.223717	0.368365	0.0323255	0.0051413	-0.00798556	0.0173432	-0.0806453	0.0382815	-0.00283959	-0.124042	0.0209691	-0.0683755	0.223945	-0.0977285	0.0968413	-0.0377988	0.0113926	-0.00594237	0.0082881	0.154476	0.17168	-0.0306828	-0.0759981	0.0728347	0.0593744	-0.106095	-0.0802857	-0.00252619	0.00948229	-0.0129781	-0.15783	0.235878	0.00639941	0.0556874	-0.0284367	-0.0399422	-0.0743206	0.0191884	0.100481	0.127164	0.0127972	0.108326	-0.0409493	0.0816319	0.0936272	0.0371802
202	2	-0.0104159	0.0538646	0.0362774	-0.0271263	-0.104335	-0.0199931	-0.0769539	-0.300492	-0.041346	-0.15928	0.0461027	0.231656	0.32239	0.0247206	-0.00419844	-0.00882461	0.00727894	-0.083793	0.0619933	0.00816833	-0.108425	0.0148249	-0.0258485	0.272883	-0.0713594	0.106271	-0.00825018	0.0153604	-0.00809933	0.0133618	0.239693	0.260293	-0.0225296	-0.0700061	0.0748914	0.0600091	-0.0906945	-0.0780534	-0.0111475	-0.027516	0.00842536	-0.119384	0.385831	0.0317886	0.0583251	-0.0480337	-0.043622	-0.119864	0.000572305	0.161278	0.244164	0.0169455	0.107998	-0.0358995	0.0766691	0.112909	0.082478
203	3	-0.0163266	0.00418388	0.0317888	-0.114167	0.0121065	-0.0170286	-0.0721323	-0.351104	-0.0859897	-0.225279	0.0418419	0.257277	0.297844	0.0167709	-0.0182313	-0.0137939	-0.0136946	-0.0489426	0.0980082	0.0241321	-0.0966897	-0.00355916	-0.0452911	0.248895	-0.0535186	0.111921	0.0161679	0.0303286	-0.000617414	0.0172765	0.290216	0.104224	-0.00402487	-0.0623442	0.0720181	0.0448729	-0.060699	-0.0291088	-0.00774816	-0.0623989	0.0328309	-0.117719	0.506198	0.0670211	0.0665641	-0.056597	-0.0725582	-0.199584	-0.0154348	0.217549	0.312032	0.0237033	0.102451	-0.0261632	0.0452013	0.0783863	0.0723657
204	4	-0.0142421	0.0069012	0.0263577	-0.130764	0.00718849	0.0365652	-0.0694222	-0.40961	-0.127836	-0.265258	0.0325543	0.274638	0.206917	0.0215427	-0.0275078	-0.0182545	0.00882482	-0.0176241	0.134469	0.0357551	-0.0992705	-0.0127014	-0.0410765	0.264831	-0.0563117	0.117941	0.0187769	0.0252063	0.0058117	0.0168877	0.308258	0.0104903	0.0116633	-0.0606537	0.0696615	0.0411619	-0.0830198	0.102594	-0.00199321	-0.0627269	0.0562493	-0.139402	0.467286	0.0937236	0.0732552	-0.109148	-0.0984962	-0.26009	-0.0251119	0.229805	0.322683	0.0366193	0.0625186	-0.0219464	0.0456598	0.0718191	0.016913
205	5	-0.00967479	-0.0257796	0.0232261	-0.133204	0.0381623	0.0135291	-0.0632822	-0.450063	-0.166793	-0.317729	0.031479	0.24856	0.0768658	0.0254805	0.04417	-0.0237499	0.0118185	-0.0099786	0.0857212	0.0421085	-0.0735165	-0.0287034	-0.00379309	0.213828	-0.00717304	0.121927	0.0526267	0.044849	0.00545213	0.0175927	0.331097	0.0717918	0.0239748	-0.00743477	0.0860187	0.0466213	-0.0498415	0.16784	0.00648365	-0.105518	0.0797315	-0.13672	0.324999	0.104468	0.0882031	-0.163032	-0.110408	-0.356054	-0.0390052	0.301131	0.361017	0.0418719	0.00227259	-0.00537237	0.0355032	0.115793	-0.0414436
206	6	-0.00698702	-0.0938235	0.00813134	-0.130915	0.0593688	-0.0183564	-0.0414127	-0.419954	-0.169276	-0.352622	0.0408241	0.22624	0.0375813	0.0144502	0.0649142	-0.0155529	0.0141843	0.0265621	0.0371934	0.0270819	-0.0676128	-0.0300982	-0.00185443	0.0381099	0.0475925	0.105016	0.094984	0.0218507	0.0279166	0.0124799	0.280485	-0.0295044	0.0596433	-0.0131284	0.0310988	0.031423	0.0200096	0.0915381	0.020091	-0.123435	0.0634683	-0.0569918	0.141006	0.0897668	0.104575	-0.210367	-0.135876	-0.412878	-0.0386543	0.402809	0.254114	0.0410663	-0.0447578	0.0207249	0.0350127	0.0964521	-0.0241939
207	7	0.0133233	-0.0838852	0.0172604	-0.146875	0.0922985	-0.00963662	-0.0399856	-0.274324	-0.102277	-0.31216	-0.0226935	0.253523	-0.00609391	0.027645	0.0185106	0.00297409	0.0397556	0.0875773	0.0242888	0.0099292	-0.0289816	-0.00485918	0.00166944	-0.0373429	0.0110252	0.0821624	0.0972073	-0.0926308	0.0308312	0.00478599	0.174236	-0.0755911	0.0558497	-0.0188419	-0.038613	-0.00878525	0.00903733	0.0128075	0.0107524	-0.0499008	0.0428198	0.0940795	0.0086548	0.0773221	0.0873922	-0.255615	-0.147881	-0.274895	-0.0388406	0.318864	0.0628716	0.0770277	-0.0563975	0.0161172	0.0328358	0.0491371	0.0192438
208	8	0.0179516	-0.0358373	0.0222366	-0.149419	0.126912	0.0140677	-0.0376094	-0.112317	-0.0167905	-0.22516	-0.0623604	0.2196	-0.0401223	0.0320335	0.0247031	0.0129638	0.0501393	0.131062	0.00465001	0.00812133	0.0272848	-0.0195578	0.0202298	-0.0590252	-0.0630513	0.0593747	0.0852693	-0.140523	-0.0431806	0.00170819	0.112173	-0.0262308	0.0356958	0.0342449	-0.0181094	-0.0272425	-0.0290851	-0.00902116	-0.00309055	0.00741246	0.0420453	0.187186	-0.0164806	0.0342429	0.0773855	-0.194522	-0.179249	-0.163724	-0.0275291	0.16586	-0.0231575	0.09936	-0.0464023	0.0131868	0.00732165	0.0474657	0.0185482
209	9	0.012777	-0.0335949	0.0213714	-0.11327	0.0971984	-0.00396179	-0.0243874	-0.0567218	0.0229716	-0.196108	-0.0263727	0.0324832	-0.035617	-0.0323883	-0.00152001	-0.0122758	0.0374998	0.121271	0.00284483	-0.0247442	0.0111828	0.0378231	0.0234982	-0.0823457	-0.058358	0.0494571	0.0542105	-0.120552	-0.0927392	-0.010606	0.104117	-0.0363202	0.0364174	-0.0232619	-0.00813624	-0.00632105	-0.0176165	-0.00599567	-0.022091	-0.0180554	0.0228452	0.181454	-0.0204484	-0.0695194	0.0666558	-0.100985	-0.185313	-0.0941046	0.00815485	0.148159	-0.0160176	0.0809406	-0.0432471	0.00797848	0.012751	0.0437447	0.00289873
210	10	0.012602	-0.0398473	0.0226463	-0.0935287	0.0633335	-0.00437187	-0.0297023	-0.0151793	0.00038314	-0.234207	-0.0309781	-0.13946	-0.0283372	-0.0267021	-0.0127306	-0.0404954	0.0194708	0.0775111	0.00392373	-0.0129057	-0.0132856	0.12026	0.026867	-0.0665582	0.0203134	0.0256536	-0.0048513	-0.138912	-0.0193287	0.000292934	0.118203	-0.0506473	0.000970207	0.0625177	-0.0213352	-0.0105643	-0.0334556	0.00384101	-0.0221081	-0.0503102	0.0210952	0.138483	-0.031948	-0.111607	0.0208175	-0.0636902	-0.124472	-0.0224188	0.00235105	0.169178	-0.00637548	0.0918051	-0.035686	-0.0124178	0.0126003	0.00790749	-0.0129636
211	11	-0.0118101	-0.00992969	-0.00292402	-0.0537041	0.0519917	0.045024	-0.00360392	0.0363459	0.00976458	-0.158826	-0.0165288	-0.138995	-0.00222148	0.0250867	0.0318734	0.00261357	0.0115412	0.0408582	0.00746872	0.0264294	-0.0098044	0.0428301	0.0307707	-0.062498	0.067717	-0.00597375	-0.0171674	-0.147212	0.0359059	0.00713712	0.0691181	0.0289364	-0.00947872	0.171626	-0.019427	-0.0097038	-0.0125336	-0.00714143	-0.0143497	-0.0168489	0.0354421	0.107376	-0.00424372	-0.0768701	0.010268	-0.00863603	-0.154242	-0.0322325	0.00232709	0.0889705	0.0317567	0.0948182	-0.000390528	-0.00897946	-0.0277851	-0.00156366	-0.00246785
212	12	-0.0718209	-0.0785888	0.0081016	0.054651	0.0425157	0.00290072	0.0124669	0.077324	0.0313581	-0.0741777	0.0066962	-0.037891	0.00733831	-0.0265865	-0.00431606	0.041115	0.0212717	-0.00534044	0.00833092	-0.0785865	-0.0450087	0.00273046	0.0532173	-0.0178433	0.0376843	0.0172434	0.00441878	-0.143995	-0.0283858	-0.0208727	0.0520717	0.0549609	-0.00111727	0.0457053	-0.0142425	0.0138727	0.0451106	0.00189945	-0.161766	-0.071555	0.0328539	0.0527805	-0.00367507	-0.0519537	0.0192929	-0.00340463	-0.209216	-0.0311372	0.0196965	-0.102157	-0.0249013	0.0422466	0.00726756	-0.0245783	-0.0210105	0.0397696	0.00882766
213	13	-0.130956	-0.187055	-0.00286907	0.130032	0.0327738	-0.0246143	-0.0148916	0.113755	-0.0770033	-0.166045	-0.0209454	-0.0486272	-0.0241087	-0.0323936	-0.0222697	0.00653991	0.047296	0.00641849	-0.0262086	-0.181843	-0.0902111	0.0462765	0.0359966	-0.027352	-0.00772365	0.00401696	-0.00769057	-0.205385	-0.185961	-0.0197556	0.151476	-0.00245419	0.00456339	0.0248311	-0.0205739	0.00983323	0.0189702	0.0145764	-0.31522	-0.186628	0.0160434	-0.0816253	-0.057118	-0.0523787	-0.0167602	-0.0361185	-0.256741	-0.203327	-0.0401672	-0.142008	-0.11427	0.0268208	0.00428338	-0.0316286	0.0496822	0.0446802	-0.00427931
214	14	-0.0858261	-0.0976576	0.0499241	0.0819449	0.020172	0.0373533	-0.0253326	0.0637703	-0.264278	-0.160502	-0.0399117	-0.171794	-0.0852547	0.0136758	0.0135977	-0.0220659	-0.0750104	0.0729157	-0.0417157	-0.122742	-0.0462452	0.0229811	-0.0189314	-0.102444	-0.0540784	-0.0276389	-0.0414826	-0.239075	-0.221897	-0.0813701	0.0780868	0.0330686	0.0228548	0.0270456	-0.0631261	-0.0257199	-0.0265585	0.022968	-0.194022	-0.0428181	0.010683	-0.150763	-0.0851329	-0.0630838	-0.0328741	-0.0243517	-0.415293	-0.337612	-0.155354	-0.102991	-0.180881	0.033154	0.00665527	-0.0387371	-0.107322	0.02643	-0.022358
215	15	0.0103798	0.0387236	0.143795	0.0476261	-0.0579586	0.00541861	-0.0732738	-0.0011951	-0.33937	0.00865673	-0.0761291	-0.15514	-0.135317	-0.0679475	0.0131916	-0.0129191	-0.238376	0.0482634	-0.0295565	-0.0111214	0.0193501	0.00162911	-0.0127119	-0.101579	-0.0611619	-0.0122262	-0.0498817	-0.200888	0.0336201	-0.183009	-0.182748	-0.00912609	-0.0251712	-0.0542725	-0.0847146	-0.118648	-0.070391	0.0212077	0.0270579	0.143834	0.0351092	-0.112693	-0.163477	-0.00910936	-0.047385	-0.0206107	-0.439522	-0.121803	-0.262308	-0.178092	-0.318458	-0.0958817	-0.0209735	-0.0906577	-0.379711	0.000111712	-0.104345
216	16	0.0383807	0.0601584	-0.00787982	0.000742983	-0.131343	-0.0638853	-0.105747	0.0105343	-0.197095	0.109918	-0.115772	-0.0673365	-0.020362	-0.140073	-0.0306347	-0.00704379	-0.130841	-0.0733901	-0.0547874	0.0592358	0.0191736	-0.0184718	0.00973571	-0.176615	-0.0383403	-0.0620969	0.013183	-0.157859	0.136586	-0.168724	-0.283965	-0.0231964	-0.0784104	-0.0396186	-0.0518028	-0.144504	-0.0998995	-0.0372432	0.0999544	0.0915627	-0.0427906	-0.148852	-0.28194	0.0394262	-0.165654	-0.0217039	-0.170946	0.0239433	-0.257936	-0.122714	-0.0774013	-0.203818	-0.0139984	-0.0663769	-0.267661	-0.0988185	-0.182518
217	17	0.0501236	0.0599545	-0.133182	-0.120082	-0.0959094	-0.0255035	-0.0581573	0.00716428	-0.000569204	0.130603	-0.0866399	-0.0398019	0.0943908	-0.0616213	-0.148067	-0.00267244	0.0180944	-0.132443	-0.064229	0.0405566	0.00450958	-0.0686826	-0.0311037	-0.239968	-0.0329996	-0.118498	0.049864	-0.0862042	0.000877945	-0.0969556	-0.224876	0.104688	-0.052087	-0.0786465	0.00562672	-0.0689584	-0.110739	-0.0433689	0.0505892	0.0158163	-0.15525	-0.201109	-0.245476	0.0359806	-0.237646	-0.0254851	0.0825103	0.0424083	-0.144137	-0.0643818	0.217236	-0.134174	-0.139809	0.00557566	-0.0483429	-0.13329	-0.132458
218	18	0.0174715	0.0446136	-0.0571229	-0.133706	-0.00474189	0.0464808	-0.0307857	0.0126017	0.0447204	0.135613	-0.0230671	-0.004696	0.0173223	0.0117899	-0.161711	-0.00145269	0.0336835	-0.0958111	-0.0332563	-0.00610456	0.0096612	-0.0791884	-0.09579	-0.135798	0.0177222	-0.0848256	0.0130655	-0.0306791	0.0137247	-0.0205734	-0.118764	0.0921243	-0.0206039	-0.174199	0.0247672	-0.0323671	-0.110503	-0.0107029	0.00289163	-0.0136141	-0.122124	-0.171685	-0.102778	0.0668758	-0.156221	-0.0329312	0.0840675	0.101156	-0.0492826	-0.162448	0.0794101	-0.072367	-0.312882	0.0216225	-0.0293237	-0.0995028	-0.0522278
219	19	-0.0286491	0.0263116	-0.0464166	-0.0913886	0.0330059	0.066589	0.000194331	0.0818374	0.0375783	0.0552495	-0.00986032	-0.0208662	-0.0251046	0.000543144	-0.0509164	-0.0298129	0.0302208	-0.0624254	-0.0134615	-0.0172175	0.0297726	-0.0400944	-0.0422583	-0.054122	0.0563859	-0.039079	-0.000287956	0.00799192	0.0269681	0.0175075	0.0365178	0.0234786	-0.0109189	-0.112641	-0.0191626	0.00866244	-0.0560515	-0.0225056	-2.99865e-05	-0.0211701	-0.0649202	-0.105222	-0.0433197	0.0388567	-0.0884165	-0.029157	0.00518445	0.0488849	-0.00131627	-0.179815	0.0253353	-0.055543	-0.172376	0.00494301	-0.00105806	-0.0989055	-0.002732
220	20	0.000401128	-0.00773936	-0.0539982	-0.0846039	-0.0188793	0.0498286	0.0351246	0.105959	0.108979	-0.0662083	-0.0196001	0.0292448	-0.0266725	-0.0121205	-0.0205794	-0.0302327	-0.000320017	-0.0327947	-0.00201766	-0.0165519	-0.00173515	-0.00349882	0.0408524	-0.014163	0.0283078	-0.0293284	0.0167095	-0.00290954	0.0439979	-0.000167647	0.0385284	0.0227669	0.0209291	-0.00723949	-0.00863603	0.0478662	-0.0678395	-0.012906	0.00584635	-0.00292912	-0.0575018	-0.00634111	-0.0733621	-0.0287733	-0.057323	-0.00907043	0.0150044	-0.00436138	0.00532146	-0.0759104	0.0524484	-0.0149784	-0.0152031	-0.0223903	0.0291156	-0.0230406	0.0348178
221	21	-0.000128979	-0.0430436	-0.0185999	-0.106351	-0.0298735	0.016265	0.014337	0.0909104	0.140642	-0.033478	0.00518318	0.139403	-0.0465367	-0.0229979	-0.000250502	0.000117214	-0.0136971	-0.0287828	-0.01909	-0.00988389	-0.0673196	-0.00639574	0.0963295	0.00179506	0.0198903	-0.0220011	0.00771024	-0.0971379	0.091021	-0.00170237	-0.135725	-0.00431027	0.0118	-0.00309397	0.0301164	0.0408737	-0.0952573	0.0160691	0.0209298	-0.0157556	-0.0418717	0.0767733	-0.0620379	-0.0356739	-0.0215805	0.00956377	0.0491305	0.049948	0.0144721	-0.0254417	0.0109192	0.000714534	-0.0515857	-0.0292599	0.016172	0.0653637	0.0135779
222	22	-0.0231004	0.00755206	-0.0101601	-0.133259	0.0178515	-0.0106444	0.0119937	0.0863446	0.117977	0.0204802	0.0150178	0.0423798	-0.0452834	-0.0268939	0.0245385	-0.0100062	-0.0221079	-0.0562221	-0.0191095	-0.00817193	-0.0438283	-0.0135269	0.172587	-0.0223483	0.0330358	0.000179854	-0.0388916	-0.107425	0.0220092	0.0129547	-0.172497	-0.0452061	-0.020829	0.00924197	-0.00579948	0.0446495	-0.0115454	0.0429405	0.0342458	-0.0327912	-0.0220656	0.131318	-0.0107708	-0.0385434	-0.000152525	0.00143217	0.025192	0.0610251	0.0423359	-0.030569	-0.0161341	-0.0177039	-0.0516418	-0.0207397	0.00611183	0.0317974	-0.00827384
223	23	-0.01033	0.0216657	-0.0037077	-0.0583865	0.0254006	-0.00477069	0.0333059	0.0380423	0.133983	0.0286349	0.0135736	-0.113929	-0.0691041	-0.0104887	0.00468451	-0.0323606	-0.0308752	-0.0985087	0.00868924	0.00270443	0.0214087	-0.0087674	0.140357	-0.0368613	-0.0104025	-0.00366268	-0.000895417	-0.0583583	0.0746784	0.0213503	-0.0194287	-0.0620661	0.0353732	0.0181496	-0.014818	0.0468554	0.0223469	0.0320832	0.0166661	-0.0364648	-0.0301752	0.120645	-0.0257404	-0.00530548	0.00942146	-0.000288986	-0.0255249	0.0725614	0.0489317	0.0407661	-0.0567042	-0.0166728	-0.0143239	0.0013421	0.0146214	-0.0467174	-0.00124508
224	24	-0.0121761	-0.0149264	-0.0110509	0.01249	-0.0104728	-0.00109192	0.0248075	2.69189e-05	0.10416	0.0904788	0.0242791	-0.165657	-0.0774616	-0.00588148	0.0116832	-0.012809	0.00907124	-0.120805	-0.00972422	0.00356444	0.0261074	-0.0124531	0.102162	-0.0370153	-0.0366264	-0.0300783	0.0823834	-0.0575361	0.100123	0.0286149	0.0871642	-0.074287	0.0509428	-0.0171324	0.000121755	0.0170787	0.0175325	-0.00979894	0.012364	-0.0279102	-0.0126224	0.0365306	-0.0385573	0.0371499	-0.0233144	-0.000140173	0.0151635	0.127698	0.0415023	0.0369008	-0.0393363	-0.00919001	0.00706988	0.0233204	0.0197329	-0.0909749	-0.00421812
225	25	0.000247499	0.00144024	-0.0328128	0.0231802	-0.0365512	-0.0248554	0.0186117	0.011332	0.0862384	0.028083	0.0158501	-0.177829	-0.0629355	-0.0258996	0.0132219	0.0302064	0.0151085	-0.0742019	-0.00635099	-0.00422976	0.00812241	0.00904381	0.0464505	-0.0091805	0.0105043	-0.0280957	0.0689087	-0.0776427	-0.048851	0.0494677	0.0459186	-0.0850938	0.00389805	-0.039316	-0.018824	-0.00632592	0.0631152	-0.0116558	0.0274077	-0.0162437	0.0236838	0.0262807	-0.022076	0.0308932	-0.0362407	0.0484133	0.074175	0.142843	0.00895465	-0.0770476	-0.0116179	-0.0195935	0.0071718	0.0101722	-0.00427726	-0.0994568	0.00956752
226	26	0.0236316	-0.00274085	-0.00948844	0.0845671	-0.0454411	-0.00607971	0.0179711	0.0528265	0.140867	-0.0366657	0.00340234	-0.0948859	-0.0180008	-0.060026	-0.000251316	0.0224649	-0.00239982	-0.050795	0.0122629	0.0143231	0.0139297	0.0252607	-0.0492454	-0.0204119	0.0302846	-0.00304039	0.033969	-0.0604705	-0.0803279	0.0419857	0.00574207	-0.0766443	0.0259618	-0.030892	-0.00461395	-0.0140517	0.0391004	-0.022449	0.0170179	-0.000193699	-0.00679698	0.0392415	-0.0501334	0.0853382	-0.0212961	0.113292	0.0880267	0.201654	-0.0103281	-0.0558036	0.00528899	-0.00205587	-0.0179161	0.00129191	-0.000990178	-0.0651451	0.00510473
227	27	0.0138144	-0.00289038	0.0183546	0.139479	-0.0685007	0.0309774	0.0175586	0.109226	0.130275	0.080604	-0.00849993	-0.0145302	0.00197903	-0.0602966	-0.0101609	-0.0139364	0.0242982	-0.0385163	-0.0115572	0.0128006	0.00311627	0.00891315	-0.0369983	-0.0549095	0.0573691	-0.00749961	0.0301415	0.0122767	-0.0834779	-0.00926814	-0.00815334	-0.0712022	0.0211908	0.0337377	0.0181138	-0.018316	-0.0179221	-0.0299307	0.00745594	0.022105	-0.0188574	-0.0104271	-0.048779	0.105091	-0.0197693	0.0818198	0.126989	0.242639	0.0199182	0.0448683	-0.00312247	0.00457961	-0.00978367	-0.00979401	0.0152863	-0.02802	-0.00605412
228	28	0.00555264	0.0195037	0.00459767	0.152677	-0.0211527	-0.00263475	0.019924	0.0782438	0.0947118	0.089299	-0.0325658	-0.0563915	-0.00134161	-0.0309763	-0.0189594	-0.0230309	0.0363785	-0.0258981	-0.0115424	0.0058016	-0.00862786	0.00252351	-0.101826	-0.0309118	0.0735661	-0.00383214	0.00444961	0.0734331	-0.0662658	-0.0124906	-0.0713813	-0.0276377	-0.0143476	0.0491751	0.0178304	-0.0139276	0.00938784	0.00609857	0.00956927	0.0280416	0.00437209	-0.026396	0.00482041	0.00219707	-7.74233e-06	0.0654229	0.112214	0.1413	0.0438562	0.0979994	-0.0270802	0.00152537	0.036919	-0.0211169	0.00247712	-0.0329135	0.0218977
229	29	0.00182207	0.0103934	0.00762995	0.169458	0.0426137	-0.026719	0.0191404	-0.00338883	0.0968509	0.0226531	-0.0170078	-0.0433626	0.0477292	-0.0140269	0.018161	-0.00679591	0.0202126	-0.0486227	-0.000283241	-0.00449555	-0.00243101	-0.00524363	-0.192027	-0.000553883	0.0536735	0.0213125	-0.0730376	0.138593	0.0642869	0.0183446	-0.0748987	0.03414	-0.000129896	-0.000304487	0.0129102	-0.0324101	0.0376482	0.0111313	-0.00863006	0.041932	0.00166046	-0.0438152	0.0137588	-0.0329018	-0.0118503	0.10087	0.0919253	0.0771225	0.0408023	0.121423	-0.000470866	0.0276434	0.0486342	0.00929757	0.00164258	-0.042783	0.0261006
230	30	-0.000108984	0.00440031	0.029118	0.182849	0.00953591	-0.026831	0.0436141	-0.0275756	0.0616022	0.0957918	0.0214592	0.0546831	0.0452037	-0.0249693	0.0596542	0.0395916	0.0183178	-0.00708357	0.00112745	-0.0450236	0.000103027	0.00104438	-0.123354	0.0140791	0.0898323	-0.000506269	-0.074297	0.156607	0.0465618	0.0231088	-0.0438145	0.0154167	0.0198341	0.002125	0.0107767	-0.0397326	-0.00413787	-0.0138287	-0.0180005	0.0312439	0.0217003	-0.0809326	0.00655058	-0.00439969	-0.0283834	0.0741056	0.0957441	0.135389	0.018825	0.0694152	-0.0113421	0.00887375	-0.00997155	0.0185423	0.0116912	-0.00977377	0.0215647
231	31	0.00652381	0.00939556	0.0442621	0.159383	7.29887e-05	-0.0326903	0.0413167	-0.0343741	-0.0220153	0.0882743	0.000437686	0.0973381	-0.00740977	-0.0148156	0.0558664	0.0489306	0.0201557	0.0549693	0.00774572	-0.033226	0.0210142	0.0286442	-0.0703639	0.0223854	0.0515395	-0.00744869	0.00231752	0.110668	-0.0446378	0.0186591	-0.0236758	0.0127145	0.0137407	-0.00520287	0.00401889	-0.0287876	-0.00965232	-0.0207117	0.0179834	0.00279436	0.0241244	-0.0827178	0.0423645	-0.00697109	-0.0238296	-0.00509785	0.0573449	0.0943011	0.0115739	0.00960318	-0.0386399	-0.0232396	-0.0387439	-0.00355215	0.0129016	0.0376534	0.0380667
232	32	-0.0114833	0.0109392	0.0210739	0.122457	0.0194923	-0.0139376	-0.00446201	0.00309233	-0.110168	-0.00699648	-0.00807045	0.0690696	-0.0411225	0.0153061	0.0425507	0.0147658	0.0105899	0.0324835	0.00492422	0.00156997	0.0117451	0.0247946	-0.0795765	0.0329047	-0.0608499	0.00784313	0.0137737	0.130771	-0.0312721	-0.00193407	0.0277415	0.031726	-0.00843964	-0.0103165	-0.00868754	-0.0303176	0.0411287	-0.0096193	0.0502172	0.020845	-0.0224933	-0.0648786	0.0275268	-0.0131049	-0.0202018	-0.0369403	0.0380817	-0.0376484	0.030401	0.0126777	-0.0203581	-0.0321858	0.00723766	0.00669365	0.0253028	0.00118369	0.0210794
233	33	-0.0269557	0.0294642	-0.00534175	0.144942	-0.0103212	-0.0237594	-0.00580308	0.0672134	-0.119376	0.0412564	0.0162163	-0.0219637	-0.0248462	0.00807704	0.0416133	-0.00467849	-0.00243637	-0.00996958	0.0203706	0.0160189	-0.00368383	0.00553978	-0.0404252	0.045812	-0.0570162	-0.00409324	0.0210186	0.16231	-0.0336488	-0.00194812	0.0780099	-0.00454801	-0.010319	0.0387395	0.0186361	-0.0211116	0.0221061	0.00937218	0.035704	0.0262794	-0.016316	-0.0345166	-0.0275743	-0.0175965	0.0017814	0.00803477	0.00570667	-0.0382965	0.0322796	0.0184838	-0.0357446	-0.0390291	0.0084448	0.0284199	0.0197501	-0.048103	0.00945716
234	34	-0.014213	0.0475631	0.0157291	0.150632	-0.0343106	-0.0530725	0.0226643	0.0597101	-0.0180074	0.176456	-0.00476004	-0.113335	0.0266715	0.0076551	0.0417214	-0.0155328	-0.00377152	-0.0324174	0.0235161	0.0450567	0.0370892	0.0144455	0.0358066	0.0406111	0.0194125	-0.011869	0.0125166	0.156125	-0.0199502	0.0362401	0.141428	-0.00699509	-0.00875305	0.0487374	0.0234572	-0.0133237	-0.0124998	0.0106654	0.0096514	0.0167717	0.0133957	-0.0349721	-0.00350272	-0.0363787	-0.012768	0.0295794	0.0138705	-0.0177575	0.0250538	0.039872	-0.0365083	0.00781721	-0.00592984	0.0418788	0.0134087	-0.0236783	0.0167754
235	35	-0.0175724	0.00658351	0.00786609	0.0846455	-0.0193907	-0.0922696	0.0277739	0.069199	0.0364248	0.170969	-0.00856393	-0.0672681	0.0194935	0.00677683	0.0398894	-0.00295505	0.00250647	-0.0402854	0.00606849	0.0252322	0.0479745	0.0153249	0.0959395	0.0322907	0.0891494	-0.00379785	-0.00994867	0.128914	-0.0399107	0.0544879	0.13971	0.0139429	0.00464307	0.00465943	-0.00752122	0.0114612	-0.00145898	-0.00798052	0.0230062	0.0168764	0.00204063	-0.0134303	0.0291129	-0.0639878	0.000462222	-0.00714024	0.0251385	-0.0413499	0.0268978	0.0826817	-0.0118081	0.0261762	0.0154812	0.0316809	0.0342801	0.0180416	0.0081581
236	36	-0.0264784	-0.0208604	-0.00713284	0.0199438	0.0154448	-0.106149	0.0250032	0.109319	-0.0347431	0.0505553	0.00325228	0.0638304	-0.0155733	0.0166959	0.0146442	0.00993803	-0.0134892	0.00778519	0.0166916	0.000246813	0.0333861	-0.0148639	0.0994623	0.0202503	0.107939	0.0169019	0.0197269	0.0663291	-0.0732084	0.0621943	0.087916	0.00806759	0.0493567	-0.00120927	0.00586781	0.0237152	-0.00635116	-0.0034998	0.0443309	-0.000967721	0.0115716	0.0387011	0.0216544	-0.0660636	0.0406523	-0.055857	-0.0485813	-0.00169076	0.0341402	0.121063	-0.0214099	-0.0211697	0.00183956	-0.00872592	0.0256334	0.0543593	0.0117249
237	37	-0.00402083	0.000937536	0.00467197	-0.0552698	0.039341	-0.0236905	0.0217379	0.0819417	-0.0775964	0.0568786	-0.0213229	-0.00815856	-0.0285085	0.0307084	-0.0298001	-0.0240843	-0.0105103	0.0228131	0.0154153	0.0120288	0.0593565	-0.00924531	0.0269675	0.00940491	0.0684849	0.0115741	0.0287251	0.0331934	-0.0144505	0.035263	0.0588584	0.0356511	0.088842	0.0324192	-0.00531955	0.0148105	-7.59588e-05	0.00156425	0.021819	0.00206811	0.0162117	0.0164509	0.0288203	-0.0613729	0.011792	-0.0734415	-0.0160867	0.0178097	0.0244066	0.0777823	-0.016077	0.00789069	0.0143848	-0.0126216	0.0136896	0.0361192	0.00179805
238	38	0.0372996	0.0041989	0.0109389	-0.0906507	0.039917	0.0609522	0.0035212	0.0589103	-0.0663891	0.0479271	-0.0260593	-0.121837	-0.0109936	-0.011248	-0.0237796	-0.0555481	0.0268308	-0.0118798	0.0179978	-0.00224649	0.0627991	0.0152472	-0.0336951	-0.0196117	0.0513133	0.00896144	0.0276459	0.0365163	-0.0415049	-0.0123788	-0.00355491	0.0610308	0.0933352	0.0448734	-0.0211169	0.0277651	0.0134077	-0.0100817	0.011902	0.00612908	-0.00215204	0.000201106	0.0343192	-0.0693181	-0.00439071	-0.0257562	0.0602109	-0.0309872	-0.00352652	0.0146694	0.0136977	0.0435429	0.0377879	0.00269721	0.0196749	0.0166031	-0.0203614
239	39	0.062861	0.0134741	-0.00514487	-0.056336	0.0361981	0.0739747	0.00113894	0.0918195	-0.0793787	-0.0491653	-0.0082587	0.00416028	-0.0137506	-0.0379366	0.00897216	-0.0247473	0.00430917	0.0146674	0.0128335	0.000428136	0.0228432	-0.0127848	-0.0251614	-0.0345904	0.0670533	0.0284248	0.0296651	0.0351915	-0.0557617	0.0109763	0.000597633	0.0112702	0.0275385	0.0324135	0.0054799	-0.000539033	0.026933	0.00345924	0.0187926	-0.0131598	0.0112626	-0.00400182	0.0338454	-0.0746967	0.00557808	0.00261067	0.0688091	-0.0638078	0.0113336	0.0649596	0.0498177	0.022493	0.0258444	-0.0115502	0.0230871	0.0289493	-0.012745
240	40	0.0456066	0.00397311	-0.0341318	-0.069715	0.0453563	0.0421793	0.00992993	0.0715477	-0.0592699	-0.0216768	-0.0129188	0.113183	-0.041271	-0.0151186	0.00638452	0.00914131	-0.0278292	0.0389985	-0.0288992	0.00144344	0.0242392	-0.0312471	-0.0170499	0.0146147	0.0824625	0.0218916	0.00623604	0.0371755	0.0135343	0.00144458	0.0231767	-0.00423266	0.006032	0.00787233	-0.00335315	-0.0224468	0.0460902	0.0151958	0.00731151	-0.0315599	0.00965215	-0.0465037	0.0250347	-0.0488787	-0.00857262	-0.00606103	0.0993295	-0.11774	0.0410894	0.0657607	0.0349349	0.0385612	0.0404606	-0.0111287	0.0345789	0.0107308	-0.00160493
241	41	0.0281449	-0.00567452	-0.0158087	-0.0413874	0.0377141	0.0264845	-0.000961281	0.000614369	-0.0179449	0.0504208	-0.0226313	0.147868	-0.0231054	0.0258915	-0.0176181	-0.00578511	0.000572088	0.00302038	-0.0201765	-0.0167772	0.0306509	-0.0193913	-0.0350809	0.0471721	0.0215534	0.0274171	-0.0209323	0.059253	0.03039	-0.0466711	-0.0438667	0.0179347	0.06265	0.0302718	-0.00633641	-0.00160442	0.0326183	-7.01673e-05	0.000881419	-0.0336305	-0.0136432	-0.0625557	-0.015378	0.0152385	-0.0207571	0.00632703	0.0916284	-0.164317	0.0145076	-0.0106838	-0.0216489	0.0259958	0.0366512	0.00431084	0.0195808	-0.0067591	-0.0193335
242	42	0.0392681	0.0191673	0.013657	0.0611594	-0.0136451	0.0495498	0.0120468	-0.00739371	0.0147951	0.081593	-0.00607386	0.158193	-0.0036313	0.0555545	-0.0158963	-0.00662728	0.00626084	-0.0292398	0.0140962	-0.00739313	-0.00411137	-0.0250681	-0.0394931	0.058115	-0.0718736	0.0397468	-0.0315898	0.0292556	0.0758923	-0.00474413	-0.0571976	0.0214852	0.0268862	0.0672854	0.0239432	-0.0171309	0.00736104	0.00206213	-0.00254446	0.00264416	0.00378241	-0.0628433	-0.0440702	0.0592224	-0.00695019	-0.0248608	0.0811479	-0.0391169	0.00058143	0.00105693	-0.0402725	-0.0138286	0.0159604	-0.000529505	0.00351121	0.00991187	-0.0196354
243	43	0.0380433	-0.00517852	-0.000862396	0.0305171	-0.0228587	0.0422018	0.0282968	0.0300619	0.0423426	0.063877	0.00969246	0.114303	0.00661666	0.0454265	-0.0017594	0.0189564	0.0023376	0.0265355	0.00573702	0.00169127	0.0138845	-0.0155325	0.0108675	0.0399484	-0.0490677	0.0160353	-0.0133041	-0.0584637	0.0595228	0.00598402	-0.0705445	0.040864	-0.0364598	0.0147476	0.027679	-0.0155706	0.0111527	0.0278963	0.00727531	0.0451343	0.0155784	-0.0198082	-0.0236851	0.0487793	0.00110889	-0.0580704	0.0895604	-0.00218851	0.0168381	0.0934553	-0.0383083	-0.0200991	-0.00749604	-0.0163125	0.0113325	0.0724069	0.00793575
244	44	0.0187958	-0.0341281	-0.0102415	-0.0229166	0.0143759	0.0351652	0.00104849	0.0588979	0.0454683	0.0373929	0.0110092	0.069688	-0.00671508	0.0216794	-0.0209622	0.0121021	0.0220012	0.0869209	-0.00570258	0.00900971	0.0239982	0.00269629	0.0405609	-0.0122642	0.00225181	0.00110774	-0.0119545	-0.0677818	-0.0082492	-0.025306	-0.126277	-0.00241173	-0.0252796	-0.0259019	0.0170835	0.0174074	0.0535956	0.00163877	0.0235177	0.0840984	-0.000300586	0.0594042	-0.00575353	-0.000592239	-0.00278623	-0.0114494	-0.0101106	-0.0722237	0.00222101	0.131726	-0.0109714	-0.0119908	-0.0454779	0.000307499	3.29888e-05	0.0732069	-0.00259644
245	45	-0.00114904	0.00804001	0.0116344	-0.000604433	-0.00190191	0.0652657	-0.0247769	0.0299042	0.0787584	0.0597482	0.00984823	0.0227613	-0.0293114	0.00947299	-0.0231648	-0.0228754	0.00809165	0.0716025	0.0105161	0.0103399	-0.000269527	0.00641298	0.0122817	-0.0074314	-0.0436493	0.015555	-0.0418975	-0.0728721	0.00155285	0.00872925	-0.0250901	-0.0159191	-0.0161925	-0.00791512	0.0145065	0.011502	0.0740983	-0.0400831	0.0236862	0.0719503	-0.00243773	0.0915331	-0.00703708	-0.0506698	0.00265417	0.0221488	-0.11317	0.0189099	0.0057242	0.119794	0.00329609	0.0136175	-0.0268689	0.0291361	-0.0130959	0.0259621	-0.00186679
246	46	-0.00387161	0.0359295	-0.00391002	-0.0325438	-0.0287201	0.0273637	-0.0110752	-0.0296828	0.0777555	-0.0143602	-0.00380114	0.0800588	-0.026172	0.00224297	-0.0163035	-0.0291689	-0.0110188	0.0764237	0.0248823	0.0204692	0.0430055	-0.00374675	0.0194446	0.00479919	-0.0904497	-0.00181798	-0.0557827	-0.0986542	0.0444701	0.0189232	0.146899	0.0158928	-0.0244601	-0.0173688	0.00479501	-0.0146611	0.0375926	-0.01887	0.000850255	0.0324831	0.00177368	0.0966931	0.0224822	-0.0599205	-0.00205665	-0.00295973	-0.137417	0.0602761	0.0278317	0.13756	-0.00758149	0.0117692	-0.00124213	0.00838827	-0.015703	0.0583563	0.0226464
247	47	0.0101771	0.0106246	-0.032369	-0.0264874	-0.00169553	-0.0302878	0.015959	-0.028125	0.00866057	-0.104411	0.0159589	0.139455	-0.00158134	0.0126463	-0.0193576	-0.00766418	0.00368939	0.0350117	0.022046	0.0306614	0.0378539	-0.0166617	-0.0311028	0.00870573	-0.0681399	-0.0196144	-0.0390772	-0.0345806	0.0838344	-0.00584199	0.175436	-0.029876	-0.0369183	-0.00616739	-0.00987142	-0.0016211	0.0262489	-0.0103503	-0.015345	0.062271	0.000294345	0.0775982	0.060135	-0.0102571	-0.0107652	-0.00899736	-0.13421	0.0658743	0.0397493	0.108562	0.0214835	0.0155982	-0.00941326	-0.00190712	-0.00272854	0.0488171	0.0230854
248	48	0.00453991	-0.00156272	-0.00867354	-0.0182268	0.00586437	0.00220115	0.00384386	-0.0206062	-0.00871916	-0.0427476	0.0503691	0.143772	0.0503826	0.0223597	-0.00980004	-0.0086796	0.0134279	-0.0565822	0.0105665	0.0090796	-0.0297584	0.00189342	-0.120386	0.0410039	-0.0511332	0.00058679	-0.0162291	-0.0140941	-0.0192052	-0.00416653	0.114197	-0.0373577	-0.0194759	0.0192278	-0.00847532	0.0232529	0.051585	-0.0201366	-0.0174855	0.0294099	0.0018285	0.0397602	0.0450519	0.00745846	-0.00567158	0.00371676	-0.0713954	0.0795563	0.0411228	0.0600887	0.00587425	0.0326029	0.00278379	0.0183342	-0.00518915	0.00594423	0.00440148
249	49	-0.000335794	-0.000748728	-0.00960466	-0.119979	-0.0467691	0.0167741	-0.0106834	-0.0711988	0.0497797	-0.0088061	0.0389833	0.197165	0.0327133	0.014985	-0.0355271	-0.0135953	0.0207453	-0.0714048	0.00130727	0.0192836	-0.0462113	0.00437941	-0.109072	0.0320734	-0.0054238	-0.00790477	-0.0022158	-0.0774406	-0.0838676	-0.00469238	0.115333	-0.0241979	0.0101885	0.0146433	-0.00224947	0.0141526	0.0468665	-0.00204706	-0.0298646	-0.0325683	0.0314822	0.00616557	0.0111328	-0.0218941	0.022366	-0.00703169	-0.034958	0.0160898	0.00176936	0.030751	-0.046284	-0.00988011	0.0148927	-0.00476509	-0.0117824	0.0259241	-0.0256949
250	50	0.00108295	-0.00623836	-0.0223626	-0.147827	-0.043547	-0.00710238	0.0178248	-0.129602	0.0864433	-0.049565	0.0414437	0.150809	0.0115407	0.008258	-0.051948	0.00334587	0.0322665	-0.0622281	0.00227986	0.0309254	-0.0243375	-0.0205939	-0.075373	0.00833193	0.0241518	-0.00410722	-0.00854573	-0.0951517	0.0349579	-0.0250424	0.190394	-0.0502189	-0.0231515	0.0248038	-0.00444957	0.0197653	0.0377898	0.0203473	-0.00998732	0.0106941	0.0392669	-0.0721153	0.00112945	-0.00807756	0.0389167	-0.0340773	-0.0250869	-0.052196	-0.0272065	0.0217327	-0.0395149	-0.0445574	0.0400422	-0.00920413	0.0310191	0.0152156	-0.00639122
251	51	-0.0234557	-0.01288	-0.00583041	-0.064107	0.0190497	-0.00796298	0.0142825	-0.112358	0.056354	-0.0595426	0.033869	0.01162	0.02923	-0.0255795	-0.0148844	0.0213537	0.021871	-0.0476965	-0.0122991	0.0170563	-0.0056809	-0.0152231	-0.017722	0.0209339	-0.0417123	0.0146157	-0.036335	-0.0828104	0.0734228	-0.018901	0.141689	-0.0366019	-0.0440752	0.0232298	-0.00795316	0.0237698	0.0147722	0.0249008	0.00238906	0.024143	0.00709005	-0.129331	-0.0124583	-0.0132072	0.0436751	-0.0686041	0.0230081	-0.0891907	-0.0133326	0.0635674	-0.00492065	-0.0222009	0.0820856	0.0263869	0.023753	-0.0142548	0.00720721
252	52	-0.0202615	-0.0164739	-0.00628548	-0.0350623	0.0202263	-0.0443979	-0.0120628	-0.0635239	0.0213515	-0.105349	0.000681218	-0.0597279	0.0207511	-0.0483619	-0.00451781	0.0238166	-0.00809825	-0.00590435	-0.0145288	0.0205412	-0.0204749	0.00643525	0.0822735	0.0208394	-0.0575948	0.0110313	-0.0270487	-0.0794325	0.0626067	0.0164707	0.0311105	0.0103923	-0.0225833	0.0116194	-0.00544296	0.0228835	-0.00658459	0.003354	0.00158728	0.0169147	0.00857256	-0.078669	-0.00860484	-0.018636	0.055373	-0.035765	0.0258625	0.0172609	0.010757	0.0996347	0.0389726	0.0170106	0.092673	0.0123406	0.00693504	-0.0261055	-0.022049
253	53	0.00798375	-0.00378935	0.00912163	-0.0630346	-0.0123605	-0.0512701	-0.0073803	-0.0523797	-0.0903086	-0.119528	-0.00672427	0.0148974	0.0249817	-0.0197023	-0.0412687	0.00262997	-0.0299849	-0.0049408	0.00779468	0.0132845	-0.0218965	0.00937658	0.134473	-0.000606469	-0.0241076	0.0380591	-0.0204487	-0.0173715	0.0140435	-0.00229504	0.0144715	0.0425126	-0.0449667	0.0283181	0.000858507	0.0468129	0.031949	-0.00456268	0.023304	0.0418728	0.0118971	-0.038845	0.0157697	0.00014218	0.0537967	0.0181686	0.0473585	0.0774141	0.00992524	0.0823816	0.0384523	0.0431303	0.0506247	-0.00493589	0.0313072	-0.0419049	-0.00657925
254	54	0.0176924	0.00981148	0.0181061	-0.101415	-0.00663179	0.017111	0.00114057	-0.0426812	-0.195319	-0.0650695	-0.00608178	0.169576	-0.0312504	-0.00730793	-0.0527185	-0.00840137	-0.0266889	-0.0176341	0.0150708	0.0088617	-0.0107811	0.013957	0.122004	-0.013078	-0.0261697	0.050689	-0.047908	0.0429005	-0.0630171	-0.0337261	-0.0382891	0.0548008	-0.0761695	0.030859	0.013291	0.0531162	-0.0254043	0.00280136	0.00313083	0.00750317	0.00509595	-0.0412321	-0.000481907	0.00468021	0.0568226	-0.00607339	0.0727768	-0.0244621	-0.00350234	0.0125235	0.0279357	0.048871	-0.018315	-0.00446463	0.0120694	-0.0211308	0.00948788
255	55	0.0160414	0.00636332	-0.00715477	-0.119585	-0.00568498	0.0180219	0.0111462	-0.0487859	-0.130043	-0.0968431	0.0256544	0.156392	-0.0655218	-0.0194139	-0.0236983	0.00751088	-0.0145907	0.0214981	0.0254689	0.0150284	0.00559961	0.0141222	0.0886849	-0.00758695	-0.0512895	0.0136514	-0.0194824	-0.00551306	-0.0278347	-0.0232618	-0.0338889	0.0662831	-0.0684535	0.0168901	0.019034	0.0662609	-0.0927234	-0.00712068	-0.0162563	-0.0176305	0.017557	-0.00107863	-0.0235503	0.0562484	0.0358538	-0.00311929	0.0281072	-0.0116732	0.0211538	-0.0543188	0.0551265	0.057868	-0.0305511	-0.00401102	0.00218448	0.0107753	0.0105247
256	56	-0.0020986	0.0105805	0.00104231	-0.0518606	-0.0508202	-0.000369668	-0.0044231	-0.0325893	-0.121217	-0.0906136	0.0258513	-0.0579544	-0.0328781	-0.00336214	-0.0132633	0.0214009	0.00218022	0.0450671	0.0293146	0.0106106	0.0249029	-0.018589	0.0358224	0.0132778	-0.0298149	0.0023514	-0.00146131	-0.0117314	0.00189726	-0.0237373	0.0110355	0.0752537	-0.0629067	0.000741031	-0.0155435	0.0579589	0.00542983	-0.00492491	-0.00121674	0.00826188	0.0137988	0.0458611	-0.0162521	0.0953989	0.0247979	0.0158949	0.00507715	-0.0143103	0.0328981	-0.14745	0.019778	0.0510817	-0.0270085	0.013221	0.00452646	0.0185403	0.0337446
257	57	-0.00422085	0.0290349	-0.00361053	0.0107393	-0.0670668	0.0625323	-0.0123641	-0.0103238	-0.206072	-0.00737183	-0.00758415	-0.153107	-0.0337141	0.0197287	-0.0130056	-0.00160391	0.0199841	0.0389322	0.0216401	0.00761254	-0.00701669	-0.00897193	-0.013711	0.015406	0.0221492	0.0401368	-0.0310403	0.0280177	0.00511473	-0.00861988	-0.0408101	0.0502395	-0.042187	-0.00346831	-0.0284463	0.0211019	0.0271846	0.0217282	0.000784133	-0.0085445	0.00822537	0.0827723	-0.0155095	0.104648	0.0565203	0.00729379	-0.0340666	-0.129762	0.0180937	-0.253975	-0.0405513	0.00346819	-0.0479944	0.00259468	0.0138752	0.0451805	0.0345232
258	58	0.00195022	-0.0190042	-0.0203223	-0.00671902	-0.0385307	0.0882589	0.0127833	-0.0119012	-0.136384	-0.00789357	0.00847904	-0.0990129	0.0102981	0.000935752	0.00314274	-0.0447132	0.0140492	0.0521833	0.0174756	-0.00215392	-0.0201986	0.0237174	-0.039856	0.00360767	0.00862603	0.0511273	0.00866505	-0.0116286	-0.0268724	0.00886703	-0.0693804	-0.0241618	-0.00523918	0.0291954	-0.00806823	0.0356975	-0.0283165	0.0208192	0.00311313	-0.0340912	0.00409207	0.0751416	-0.0335221	0.100913	0.0523234	0.0190453	-0.0655032	-0.115277	0.0207901	-0.301268	-0.0436865	-0.0300511	-0.0381827	0.00398872	0.0366469	0.0879535	0.01849
259	59	-0.000715881	-0.0719927	0.0148313	-0.0151269	0.00435483	0.0706462	0.0101586	0.0403261	-0.0223268	-0.0167177	0.0136176	-0.24889	0.0475481	-0.040765	-0.00281119	-0.0413384	0.00808558	0.0171666	-0.00582149	0.000275782	0.0274176	-0.00424691	-0.0829896	0.0233682	0.0222844	0.0380906	0.061888	-0.0412636	-0.0545467	0.00567054	-0.0643616	-0.0854503	-0.0215523	0.0311588	0.00696435	0.0420882	-0.0253441	-0.0086338	0.0144878	-0.0314801	-0.0196559	0.0362	-0.0389566	0.0410621	0.0340643	-0.0147631	-0.0237933	-0.0501248	0.0118216	-0.28096	-0.00178166	-0.0252369	-0.0333817	-0.00386218	0.0199839	0.0952143	0.00409562
260	60	0.00644386	-0.0277625	0.0232417	0.0325663	0.0464084	0.0603584	-0.0032094	0.0284215	-0.0396894	-0.0760042	0.00649022	-0.444605	0.0291974	-0.0524706	-0.00902454	-0.0257325	0.0184845	-0.0277514	-0.0214101	0.024229	0.0587652	-0.0142688	-0.108013	0.0538754	0.0653964	0.0347811	0.0186694	-0.0957337	0.0379022	0.0163436	-0.033349	-0.0816382	-0.0483187	0.00745968	0.0322485	0.029009	-0.0374373	-0.0105893	0.00901356	-0.02533	-0.0199774	0.0406345	-0.00685936	-0.00632158	0.0327132	-0.0617512	-0.0175375	0.0464359	-0.00297124	-0.180107	0.0326802	-0.0403451	-0.022433	-0.0299386	-0.00166291	0.0344721	-0.0146873
261	61	-0.0048422	-0.00202435	0.00114436	0.123149	0.0545003	0.0201927	-0.0113013	-0.0536546	-0.0615808	-0.0791415	-0.0111113	-0.435879	0.0259847	-0.0336878	0.0441805	-0.0243974	0.00131063	0.0196378	0.00346985	0.0186912	0.0476321	0.0165228	-0.124899	0.0444084	0.0776003	0.00948885	-0.0391005	-0.160187	0.0101885	0.00517792	-0.0790276	-0.0348082	-0.0477951	0.0158416	0.000611658	0.0381063	-0.0341606	-0.0057364	-0.00708233	0.000671669	-0.00755204	0.0116498	0.0128692	-0.0210929	0.0251698	-0.0520297	-0.0558466	0.12752	-0.0107255	-0.117643	0.0315425	-0.0694073	-0.00235296	0.00809407	0.0103552	-0.0330266	-0.0104295
262	62	-0.0277393	-0.00988285	0.00511185	0.183428	0.0590562	0.017454	-0.0216386	-0.0533874	-0.072859	0.104913	-0.027562	-0.406571	0.0505717	-0.0253195	0.0847679	0.00811283	0.00371001	0.0339854	0.0177201	0.0166694	0.0455919	0.0257613	-0.0742629	-0.00548452	0.0975026	-0.0059322	-0.00244702	-0.110261	-0.0722806	0.00481002	-0.210076	-0.00755252	-0.0704405	0.0223599	-0.022866	0.0199463	-0.0179476	0.000151002	-0.0164794	0.0461662	-0.00727678	-0.0374021	0.0127512	-0.00593567	0.022126	-0.00153128	-0.0993069	-0.0476977	-0.0291285	-0.208341	0.028634	-0.0649377	0.00280136	0.0113516	0.00388805	0.000526234	-0.0142576
263	63	-0.0308815	0.000728103	0.0119644	0.171426	0.0464537	0.0503218	-0.0399255	0.00851735	-0.0971219	0.141658	-0.0029213	-0.351947	0.0924179	-0.0156081	0.024632	0.02286	0.0327781	-0.00660959	-0.0107249	0.037398	0.0173366	0.00926407	0.0559011	-0.0300208	0.0812598	-0.00517259	0.0542242	-0.0631849	0.0399997	0.0168855	-0.237349	-0.0217822	-0.0865796	-0.0023205	0.0180086	0.0043307	-0.000134744	0.0192239	-0.0136551	0.0864989	-0.00333125	-0.0342453	0.0301864	0.0149903	0.0323028	0.0447668	-0.143497	-0.187688	-0.0249543	-0.426577	0.0385161	-0.0858846	0.00941778	-0.00980714	-0.0106223	0.0824863	-0.026716
264	64	-0.0137302	0.00802705	0.0194636	0.103349	0.00554806	0.00417309	-0.0358191	0.0511048	-0.0691084	0.0391726	0.0150879	-0.25422	0.101143	-0.00439528	-0.0538397	0.001685	0.0191848	0.0161348	-0.0264404	0.0287861	-0.0388233	-0.0186587	0.0604488	-0.00763149	0.00888162	-0.0105152	0.0214223	-0.0638132	0.0665364	-0.00846778	-0.233973	-0.0282232	-0.0643194	-0.044518	0.0172687	0.00509491	-0.00704959	-0.00599559	-0.0186776	0.0582173	-0.0334923	-0.023878	0.0213047	0.0204874	0.0403284	0.00601736	-0.158193	-0.0337016	-0.00680518	-0.634235	0.0702396	-0.100024	-0.0267953	0.0120924	0.023847	0.0934775	-0.00902752
265	65	-0.00119133	0.043673	0.0362877	-0.00926767	-0.0373942	-0.0316348	-0.0137292	0.0571723	-0.0459926	-0.0206626	0.0156253	-0.254072	0.0724465	0.00543758	-0.0746515	0.0154953	0.0426041	0.0342408	-0.0184546	0.0196253	-0.0193731	-0.0267742	0.0173836	0.0140713	-0.0586848	-0.0147168	-0.00507512	-0.0828653	-0.0508913	-0.00461724	-0.283186	-0.00786402	-0.0320312	-0.0575891	0.00684911	-0.0189916	-0.070308	-0.0300993	-0.0228075	0.00446478	-0.0429356	-0.0218906	-0.00392063	0.0480229	0.0270518	-0.031935	-0.163136	0.114936	-0.0127583	-0.664849	0.0732167	-0.0548881	-0.0340814	0.00213628	0.0237817	0.0362491	-0.00613293
266	66	0.00772461	0.0738214	0.0398541	-0.059009	-0.0542639	-0.0136999	-0.0156622	0.0759332	-0.0600534	-0.0630067	-0.0044965	-0.298686	0.0205567	0.0348822	-0.0387966	0.0134405	0.0488238	0.0137764	-0.0121614	0.0101059	0.00218101	-8.59793e-05	0.00537451	0.018261	-0.0685228	-0.00546899	0.0197646	-0.118415	-0.0871774	0.0217154	-0.307046	0.00352534	-0.0210095	-0.0644931	0.00583183	-0.0404318	-0.0738093	-0.00850262	0.0215509	0.00341841	0.0103306	0.00198339	0.00637149	0.0487962	0.0230564	0.0123688	-0.206811	0.0832411	-0.0128059	-0.505989	0.0710871	-0.0576177	0.010921	-0.0146296	0.0028383	-0.00840568	0.0126813
267	67	0.0154576	0.0617343	0.0283379	-0.0221765	-0.0214925	-0.0405932	-0.0029286	0.0364787	-0.123213	-0.0509556	-0.00729623	-0.232581	-0.0232392	0.0233477	0.0218257	-0.0141108	-0.0141836	-0.00942211	-0.00606315	-0.01418	-0.0419802	0.00922845	-0.0420614	0.00482394	-0.0605222	0.0193381	0.0211653	-0.0753786	-0.0192534	0.0282514	-0.264591	-0.0302198	-0.029986	-0.0673936	-0.00453807	-0.0467186	-0.0485729	-0.0128529	0.0201751	0.00923222	0.0205629	0.0401984	0.0121019	0.0339591	0.040182	0.040882	-0.297164	0.0951699	-0.0129374	-0.313675	0.0776419	-0.0528535	-0.00148305	0.00605419	0.0120529	0.016719	0.0326558
268	68	-0.00868978	0.0571731	0.0203998	-0.00650023	0.0134129	-0.00884957	-0.00506378	-0.0100259	-0.191436	-0.0491826	0.010133	-0.098086	-0.0422363	0.00579889	0.059863	0.00391045	-0.0113162	-0.0409904	-0.0186311	-0.0141878	-0.0781109	-0.0119606	-0.0181646	0.000173454	-0.0727189	0.0117975	0.0373356	-0.0479216	0.0838905	0.0180688	-0.266912	-0.0506195	-0.0086025	-0.0387806	-0.0126192	-0.0325034	-0.0317814	-0.0223964	-0.00592784	0.0396457	0.00750642	0.0518984	0.0099775	0.00259472	0.0429275	0.0215903	-0.317967	0.192842	-0.0182523	-0.20318	0.0147203	-0.0255488	-0.0244759	0.0346607	0.00785958	0.0378166	-0.00646086
269	69	-0.0258854	0.047386	0.00151941	0.00542158	0.019262	0.0231398	-0.0161584	0.0338006	-0.185839	-0.0505144	-0.00936121	0.0349535	-0.0628395	0.0172922	0.115613	-0.00631105	-0.00666358	-0.053546	-0.032662	0.00277469	-0.038321	-0.00717893	0.0164087	0.00314004	-0.0914253	-0.0117566	0.0286751	-0.0902993	0.0448941	0.00586574	-0.297782	-0.0178783	0.0154732	-0.0370639	-0.0284594	-0.00417324	0.00960604	-0.00980355	0.0339703	0.064878	0.00872138	0.0481656	0.0403993	-0.0432376	0.0290917	-0.00270498	-0.263183	0.107801	0.00168656	-0.0670532	-0.0172883	-0.0478915	-0.0225536	0.0249283	0.0259665	-0.00333309	-0.0118834
270	70	-0.000487161	0.00328649	-0.0230064	0.0463483	-0.00836124	-0.0449246	0.000409471	0.00805	-0.127976	-0.0915406	0.00271183	0.220477	-0.0633043	0.00102578	0.114416	-0.0111639	-0.0418571	-0.0426123	-0.0277952	-7.70442e-05	0.0267162	0.0181416	-0.0283133	-0.0188847	-0.11072	-0.00852753	0.0117643	-0.0554584	-0.0306993	0.00755349	-0.170431	0.00482428	0.0142489	-0.043193	-0.0145566	0.0113882	-0.0197906	-0.00375636	0.0338998	0.0169872	-9.86523e-06	0.0257759	0.0308277	-0.034352	0.0199968	-0.0241353	-0.270366	-0.0365185	0.0175758	0.12712	-0.0181133	-0.00247086	0.00182985	0.00428296	0.0357701	-0.0323745	0.00566399
271	71	0.0152036	-0.0140397	-0.0239106	0.0479334	-0.00382765	-0.0299912	-0.00309678	-0.050591	-0.111265	-0.149743	0.0291739	0.358908	-0.050207	0.00788652	0.0112965	0.00877797	-0.0441202	-0.0271497	-0.00911117	-0.0178269	-0.00243946	0.0183122	-0.0501223	-0.0169627	-0.0779075	0.00500886	0.0760299	-0.0152123	0.0390624	0.00205394	-0.0427432	-0.0107763	0.0220406	-0.0288608	0.0016974	0.0191103	-0.0425059	0.00657436	0.0215716	-0.024107	0.00278587	-0.0345871	-0.0118451	-0.0371786	0.0296514	-0.00913809	-0.264305	-0.0252113	0.00709575	0.283277	-0.0804847	0.0418751	0.049281	0.0114407	0.0250155	-0.0249701	0.00214916
272	72	-0.0131604	-0.00979433	-0.0115694	0.00635751	0.0299224	0.0348005	0.00119076	-0.0464343	-0.149712	-0.0370777	0.0174916	0.274985	-0.0194812	0.0196769	-0.0321431	-0.0194885	-0.0140744	-0.019534	0.00492547	-0.0168043	-0.0558351	-0.0126455	-0.0250536	0.0184735	0.0135455	0.0149373	0.0891463	-0.0475365	0.0339278	0.00835888	-0.0730501	-0.0427244	0.0279078	0.000677265	-0.0186784	0.0152726	-0.0286646	0.000390217	0.0240652	-0.0175961	-0.0190604	-0.0731115	0.00888422	-0.0369803	0.0182235	0.0510157	-0.200079	-0.0528807	-0.0106158	0.365133	-0.127015	0.00783807	0.0453401	-0.00185994	0.0311218	-0.00326576	0.0104684
273	73	-0.0112416	-0.0564778	-0.0217751	-0.0152428	0.000123814	0.0186926	0.0138394	-0.0636559	-0.085616	0.0658138	0.0223954	0.0812053	0.00573583	0.0186197	-0.025953	-0.0180358	0.0398096	0.00235495	-0.000468369	0.00383344	-0.0769316	-0.0234143	0.00683379	-0.00222305	0.0210553	-0.00134903	0.0293247	-0.0939084	-0.0371121	-0.00290403	-0.050055	-0.0612006	0.0501163	0.0320478	-0.0149318	0.0175928	-0.0577757	-0.0155253	0.00221867	-0.0394974	-0.0331854	-0.074583	0.0329387	-0.0187971	-0.0214077	0.0600161	-0.144015	-0.097675	-0.00755743	0.369901	-0.138526	0.0157549	0.0160782	-0.00758143	0.0188027	-0.0067437	-0.00161784
274	74	0.0022807	-0.106489	-0.0374968	-0.0216191	-0.00991667	-0.0169576	0.00080145	-0.0677941	0.00415147	-0.00664701	0.00367403	0.0556573	-0.010345	0.0359218	-0.0103776	-0.0124369	0.0644256	0.00172923	0.0229156	0.00930474	-0.102414	0.00325793	0.00624419	-0.04799	-0.0672986	-0.0442796	-0.0116961	-0.122223	0.00275953	-0.00427898	0.0834883	-0.102452	0.0454124	-0.00860791	0.00809797	0.0220861	-0.0350203	-0.0164468	0.0181556	-0.100252	-0.000796383	-0.129598	0.0185789	-0.0188798	-0.0377657	0.0443886	-0.0295716	-0.0441869	0.0214006	0.325118	-0.2052	0.0275227	0.000826583	0.0170944	0.0100133	-0.0662398	-0.00791489
275	75	-0.0332773	-0.10747	-0.0204201	-0.0346483	0.0516237	-0.0124379	-0.0176022	-0.0322552	-0.0060978	-0.0628955	-0.00719187	0.160983	-0.0159104	0.0434888	0.0332945	-0.0216714	0.0396291	-0.0418743	0.0245913	-0.0274594	-0.108433	0.00253462	-0.0546852	-0.0366679	-0.0300837	-0.0751182	-0.0474967	-0.077475	-0.00347131	0.0417802	0.145312	-0.207943	0.00220374	-0.0444889	0.00560276	-0.0200421	0.0252791	-0.0208901	0.0055321	-0.119404	0.0195381	-0.196069	-0.0125338	0.0322563	-0.0691971	0.0447946	0.149043	-0.0823448	0.0242776	0.17999	-0.279061	0.00503207	-0.0214345	0.0192432	0.0250981	-0.0897683	-0.000239686
276	76	-0.027181	-0.0834494	-0.0259304	-0.0477746	0.0749865	0.0110423	-0.0358527	-0.0172607	0.0243251	-0.0398129	0.0298086	0.158782	-0.0441347	0.0358853	-0.00927324	-0.00659236	0.009016	-0.041222	-0.0271655	-0.0610065	-0.09631	-0.00639041	-0.118593	-0.034784	0.020039	-0.0739256	-0.0478802	0.0033998	-0.12305	0.0311735	0.136807	-0.279192	0.00952272	-0.0300061	0.0214745	-0.0650158	0.0260751	-0.0125141	-0.0516411	-0.117707	0.0191754	-0.163221	-0.0236379	0.0438257	-0.118221	0.000845404	0.282163	-0.124866	0.00603363	0.0717411	-0.273256	0.00112015	-0.0131334	0.0160349	0.025082	-0.0176248	-0.00147411
277	77	0.00380787	-0.0550317	-0.0378231	-0.0590373	0.0319298	0.01236	-0.0314567	-0.00372146	0.0594735	-0.0798682	0.0174566	0.0884892	-0.102812	0.0196153	-0.0914556	-0.00917298	-0.0118173	-0.0347466	-0.0331154	-0.0611943	-0.0572176	0.00886259	-0.120338	-0.0296284	-0.0519401	-0.0792095	-0.0264638	0.090328	-0.136972	0.0109905	0.141585	-0.249149	0.0133321	-0.0437884	0.0315151	-0.0601629	-0.027707	0.00664588	-0.0420906	-0.13954	0.00923753	-0.109124	0.0209262	-0.000875776	-0.125571	0.00760697	0.385475	-0.0210814	0.00133114	0.17329	-0.284407	-0.00360717	0.0321614	0.011715	0.00861302	0.0708281	0.0135775
278	78	0.0193287	-0.0519004	-0.0103207	-0.00364201	0.0317795	-0.0114326	-0.0206681	-0.0263954	0.0989467	-0.0972103	-0.0156413	0.154978	-0.102294	0.0516209	-0.0764151	0.00426352	-0.0420087	-0.0423584	-0.0133003	-0.0560542	-0.0558363	-0.000195579	-0.0874308	0.0103361	-0.0302106	-0.119867	-0.046285	0.17493	-0.0245693	0.0139128	0.139271	-0.257837	-0.00616476	-0.0272652	0.00294206	-0.0446282	-0.026246	0.0230691	-0.0178898	-0.0997711	0.0111725	-0.0993	0.0310164	0.0121454	-0.14474	0.051927	0.450268	0.0682965	-0.0140123	0.280108	-0.296466	-0.0254808	0.0389684	0.000768605	7.35281e-05	0.0631625	0.00718632
279	79	0.0240637	-0.0536327	-0.00513997	0.0995838	0.0651237	-0.0468454	-0.0327354	-0.0423732	0.179089	-0.0166871	-0.019446	0.225925	-0.0535801	0.0792329	-0.0484867	0.0186991	-0.0550587	-0.0161854	-0.00781846	-0.0406922	-0.104122	-0.00941763	-0.0199992	-0.000342642	0.0287564	-0.144829	-0.0563486	0.172534	0.0480035	-0.0275706	0.129333	-0.319732	0.00173074	-0.00518529	0.0041236	-0.0464978	0.00167318	0.0301249	-0.0186001	0.00997524	0.0280454	-0.0953337	0.0216845	0.016224	-0.160209	0.030054	0.362063	0.052829	-0.0122809	0.268393	-0.255368	-0.0368886	-0.0152313	-0.00978189	0.0102763	-0.00916838	-0.0162287
280	80	0.00529207	-0.0233582	0.006053	0.0630424	0.0183013	-0.0763814	-0.0143661	0.0164496	0.108687	-0.0859432	-0.0191429	0.132197	-0.00461477	0.0236903	-0.0260223	-0.0183634	-0.0408058	0.0240863	-0.0129426	-0.0176162	-0.0605291	-0.00433513	0.11756	-0.0316496	0.115776	-0.125666	-0.00553673	0.148535	0.091083	-0.0397412	0.11287	-0.274756	0.00178292	-0.0164756	0.0131358	-0.0484956	-0.0343996	0.00528744	-0.0141626	0.0582692	0.027894	-0.0702865	0.0643684	-0.0157769	-0.102923	0.015575	0.24774	-0.0240861	0.00909233	0.218456	-0.215031	-0.0344787	-0.0484816	-0.0296051	0.0174307	-0.0203532	-0.011657
281	81	0.0203446	-0.0118987	0.0255442	-0.0698965	-0.0201147	-0.0584931	0.0167621	0.013382	0.0155034	-0.141523	-0.0287221	0.0695004	0.0355249	-0.0161548	0.0512058	-0.0349613	-0.0437313	0.0512519	-0.0176919	0.00214261	0.027628	-0.0159587	0.169348	-0.0275419	0.241964	-0.0856441	0.0472483	0.178938	0.0869211	-0.00949879	0.187891	-0.187308	0.00601223	-0.0229584	0.00414864	-0.0255291	-0.00887527	-0.000368644	-0.0331007	0.0466281	0.00710609	-0.0420288	0.0683708	-0.0373912	-0.0547427	-0.00312119	0.210066	0.0203531	0.0116766	0.177968	-0.13225	-0.0089709	-0.0262299	-0.0395593	0.0213158	-0.0103755	0.00609965
282	82	0.0228241	-0.0242246	0.0191212	-0.105389	-0.00589023	0.00571287	-0.00646585	0.030215	0.0390834	0.0357155	-0.0192161	0.0995318	0.0906985	-0.0181776	0.0831952	-0.00881928	-0.0262555	0.0314617	0.00128165	0.0145739	0.0420592	-0.0101829	0.0687314	0.0255405	0.1511	-0.0441698	0.036377	0.15092	0.0202224	-0.0043785	0.339751	-0.107334	0.0280488	-0.035588	0.00713096	-0.0104665	0.0176982	0.0171416	-0.0403062	0.0449777	0.0120454	-0.0147617	0.0290033	-0.00622025	-0.0244915	-0.0702119	0.174195	0.0619926	0.00669093	0.200203	0.022822	0.0314605	-0.019717	-0.0394454	0.0483118	-0.0135303	0.0062619
283	83	-0.00803561	-0.0346347	0.021312	-0.109519	-0.0458445	0.012077	-0.0268274	0.0584143	0.0346685	0.1296	0.0223816	0.11068	0.133663	-0.0399944	0.0515891	-0.0178804	2.07675e-05	0.0207312	0.00531173	0.0151834	0.0392119	0.00841442	0.0217765	0.0610681	-0.0305358	0.00992932	0.00117267	0.0815086	-0.024189	0.00749592	0.359384	0.0254314	0.01638	-0.0384164	0.00742488	-0.0146252	-0.00140373	-0.0125106	-0.0258807	0.01336	0.0256959	0.0495009	0.0200764	0.0478499	0.0359432	-0.0838129	0.0826452	-0.0634356	-0.0105039	0.28451	0.177312	0.032123	-0.0343832	-0.012754	0.0475526	0.0217458	-0.00868179
284	84	0.00304506	-0.0379061	0.0180949	-0.11471	-0.0557825	-0.0187597	0.00896068	-0.0288753	0.0686284	0.122295	0.0150427	0.0100447	0.135555	-0.0335119	0.0334334	-0.027968	-0.02071	0.0582635	-0.0071586	0.00962712	0.0666386	0.00909026	0.0366262	0.00874207	-0.0767413	0.0818266	0.00711858	0.0966235	-0.0414248	0.0152497	0.318286	0.125675	0.0146644	-0.0443689	0.0137807	0.0188764	0.0255954	-0.0357064	-0.0180411	0.00450821	-0.00555625	0.0865003	0.00891422	0.0315784	0.0919908	-0.0119626	-0.029588	0.0117838	-0.0247014	0.286876	0.25762	0.027248	-0.00443075	0.00836383	0.0329208	0.051732	-0.00397631
285	85	0.00285876	0.0111732	0.0174929	-0.0644692	0.00738795	0.00855572	0.0412055	-0.0504115	0.1003	0.11979	-0.00985041	-0.108346	0.152574	0.0149842	-0.0134854	0.0057789	-0.0333081	0.0796211	-0.00124983	0.0174309	0.0550429	-0.00992271	0.0207737	-0.0386168	-0.0866487	0.107586	0.0159209	0.0910049	0.0196923	-0.016396	0.232549	0.188019	0.0522503	-0.00548787	0.0106002	0.0322196	0.0140211	-0.0152423	-0.017854	0.0278742	-0.0108994	0.0762128	-0.0104694	0.013523	0.10351	0.0270632	-0.0411501	0.126975	-0.0113515	0.20493	0.296838	0.0348464	0.0193433	-0.0157965	0.0480165	0.0218687	-0.000979196
286	86	-0.0205847	0.005872	0.0286028	-0.0174642	0.02493	0.0156733	0.0288201	-0.038859	0.00830278	0.0664947	-0.0107738	-0.00600738	0.128772	0.0158195	-0.0242955	0.0246225	-0.00503149	0.0693395	0.0165145	0.0184352	0.0153491	-0.0223992	0.0104514	-0.0533495	-0.0945448	0.0906056	0.00968666	0.00596388	0.10576	-0.0117727	0.0330163	0.292386	0.0555175	0.0303505	-0.00516648	0.00328358	-0.00394796	-0.00871574	-0.0444542	-0.0375059	-0.00497198	0.0712578	-0.0115979	0.0222293	0.0655759	0.00291915	-0.0930863	0.0431754	-0.00022038	0.171932	0.297315	0.00923835	0.0295132	-0.0446406	0.0205383	-0.00676751	-0.00104657
287	87	-0.00163506	-0.0812417	0.0377277	0.0220191	0.0102933	-0.0202912	-0.000870765	-0.0584013	-0.035541	0.0189557	-0.040699	0.160255	0.0836876	-0.0143579	0.0447703	0.0233207	0.0088127	0.063324	0.013256	0.004122	0.0526428	-0.00550649	0.00356075	-0.0282299	-0.0189396	0.100611	-0.00877665	-0.0206331	0.0723088	0.0152725	-0.0604728	0.383522	0.055056	-0.00712894	-0.00300167	0.00528091	-0.00289517	-0.00663486	-0.0376811	-0.108487	-0.0159416	0.0451085	-0.0123808	0.00254907	0.0401768	-0.00655973	-0.190342	0.0696908	-0.00705037	0.187528	0.288406	0.0173627	0.0612636	-0.0471	-0.0318867	0.0266	0.0178243
288	88	0.0119134	-0.0748229	0.0244447	0.0418238	-0.0208892	-0.0553283	0.00203689	-0.0278826	0.0274535	-0.0226761	-0.0483954	0.146865	0.0753716	-0.010086	-0.00865603	0.025347	0.0118303	0.0409046	-0.00305658	0.0313909	0.11458	-0.018626	0.0359766	0.0336525	0.0352258	0.101546	-0.0427661	-0.0236458	0.0234257	0.00655319	0.0139663	0.381777	0.042939	0.00322868	0.00121608	-0.00132212	-0.0388402	0.00629267	0.0142904	-0.110226	0.00107368	0.0397039	0.0122259	0.00516818	0.0261615	0.0248203	-0.163862	0.0831498	-0.00778586	0.211807	0.273185	0.0799193	0.0374983	-0.0163106	-0.0680786	0.0385517	0.00948242
289	89	-0.00726372	-0.0344272	-0.00629575	0.0535463	-0.0448715	-0.0693222	0.0097931	-0.0269788	0.151456	0.0843252	-0.00210977	-0.0640051	0.0290973	-0.0212938	0.0160519	0.0240221	0.046054	0.00402558	-0.00644736	0.037133	0.10374	-0.0277928	0.0917227	0.0408289	-0.0597686	0.0721193	-0.0189725	-0.106086	0.0447438	-0.0145347	0.0908752	0.337026	-0.0102434	0.0279702	0.0121079	-0.0037521	-0.0513965	0.00730542	0.0354317	-0.150001	-0.00458017	0.0804399	0.0439929	0.0365139	0.0272156	0.0293652	-0.0624215	0.0444238	0.00675299	0.0683448	0.15829	0.0533865	-0.000402038	-0.0100042	-0.131485	0.011593	-0.00576608
290	90	-0.0295312	-0.0262297	-0.00985469	0.0889096	0.0182754	-0.0359912	-0.0308782	-0.0492004	0.298544	0.286582	0.00627369	-0.259923	0.00460344	-0.0495312	0.0858384	0.0174123	0.0475235	0.00190537	0.0106415	0.00840897	0.0376614	0.00743418	0.0738244	0.0418234	-0.168631	0.0518721	0.019879	-0.158203	0.0211126	-0.0270188	0.0753328	0.286461	-0.0123209	0.0148581	0.00793259	0.0188175	-0.0264306	0.0100348	0.0411382	-0.193554	-0.00700456	0.0939595	0.0383488	0.0612704	0.0365869	-0.0279281	0.0453907	0.0525751	0.0235873	-0.155803	0.0907043	-0.0619092	-0.0114446	-0.0164933	-0.192795	-0.0279116	-0.00621113
291	91	-0.0356987	0.00984665	0.000625734	0.0368111	0.0438816	0.00573953	-0.048498	-0.0343883	0.357962	0.230887	-0.0340306	-0.177066	-0.0159675	-0.0214338	-0.0603543	0.00750479	0.0283232	-0.00146756	0.040487	0.0270013	-0.01512	0.0120183	0.0339339	0.0697686	-0.12019	0.0255704	-0.0261053	-0.140031	0.00295194	-0.0287114	0.0347644	0.206247	-0.00245941	0.0169946	0.00452119	0.00405995	0.00607282	0.0144523	0.0283591	-0.161016	0.0203374	0.0778924	0.0290155	0.0463661	0.000474955	-0.0359414	0.00555692	0.0398292	0.0133842	-0.167797	0.0817949	-0.118037	-0.0284263	-0.0115191	-0.202613	-0.0726909	-0.0280303
292	92	0.00481052	0.035249	0.00932809	-0.0711532	-0.0189449	0.0668364	-0.03377	-0.0126473	0.402162	-0.00749008	-0.0017899	0.0192332	-0.0623425	0.0120489	0.126951	-0.00560758	0.0279751	-0.015764	0.025935	0.0314608	-0.0171188	0.0157765	0.0490543	0.0769551	0.0286575	0.0144162	-0.084456	-0.163105	0.104421	-0.0409834	0.0304543	0.151547	-0.000114935	0.0185562	0.0175771	-0.0145405	0.00496008	0.000746435	0.00100214	-0.0892443	0.0241591	0.0598456	0.0113646	-0.0133709	-0.00607875	-0.00415854	0.0140652	0.0596999	-0.0172093	-0.142603	0.00620546	-0.117217	-0.0173836	-0.0199633	-0.211823	-0.0548563	-0.0333449
293	93	0.0433048	0.0707299	-0.00129433	-0.042171	-0.0180529	0.0808606	-0.0185025	0.0337717	0.468098	-0.0496709	0.044212	0.050484	-0.0936451	-0.00960201	0.316844	-0.00873083	-0.000523698	-0.0380189	0.0198533	0.00359705	-0.0201811	0.00965657	0.0680344	0.0887313	0.111152	0.0291243	-0.0595482	-0.105236	0.115873	-0.0155578	0.0317604	0.113207	0.0104859	0.0122604	-0.00363261	-0.014766	-0.0210597	-0.0105966	0.00904178	0.0110981	0.0129727	0.0560551	-0.00447511	-0.0023919	0.011366	0.00926575	0.216088	-0.0152359	-0.0180063	-0.198043	-0.0284578	-0.102794	0.00356155	-0.014332	-0.218737	-0.0475161	-0.00944714
294	94	0.0237373	0.0869574	-0.00878008	0.0569513	-0.00845743	-0.00553218	0.0123658	0.0828514	0.456407	0.0654234	0.00155455	-0.138517	-0.114334	-0.0245361	0.0285713	-0.000746562	-0.000199663	-0.0383001	0.044535	-0.0158617	-0.0275085	-0.02647	0.0625088	0.0711068	0.0908843	0.0278378	-0.000715682	0.0178251	-0.00858671	0.00696296	0.0727024	0.0631955	-0.0258392	0.000107214	-0.011704	-0.0258053	-0.00535578	-0.00181835	0.0101212	0.0923221	0.00294458	0.0724751	0.00756117	0.0582567	0.00919825	0.0444878	0.277411	-0.0582907	0.00435546	-0.217919	-0.0217719	-0.073589	0.0125087	-0.0125011	-0.162124	-0.0425469	0.0163293
295	95	-0.00803052	0.0413946	-0.000297681	0.0499762	-0.0510857	-0.0243238	0.0114249	0.0786002	0.430386	-0.00758306	-0.00947974	-0.277575	-0.0628122	0.00318023	-0.0521151	-0.014053	0.0112953	0.00183647	0.0114376	-0.0136477	-0.00285008	0.00739759	0.0466481	0.0305164	0.0473442	0.0425546	0.03503	0.0118826	-0.0538567	-0.0178241	0.130741	0.0468132	-0.0224853	-0.00801789	-0.00800957	-0.028798	0.012953	0.0157736	0.00580863	0.125803	-0.0173518	0.0341254	0.0122382	0.0437578	0.0233159	0.0442941	0.305216	-0.0237549	0.0151408	-0.184878	-0.039894	-0.0189935	0.0259521	-0.0213272	-0.113142	0.041732	0.00485408
296	96	-0.0139024	0.0565798	-0.00353504	0.0185514	-0.0456317	0.0100134	0.0143428	0.0704214	0.424372	-0.0555915	0.0153465	-0.118125	-0.039307	0.0538899	0.033952	-0.0133799	-0.0237743	-0.0105896	0.0049321	-0.0126519	0.00747487	0.0546216	-0.0263514	0.0222399	-0.00468037	0.0482999	0.0454639	0.0659391	-0.0592463	0.00966188	0.101933	0.0199646	-0.00571661	0.0192913	-0.00803711	-0.0140704	0.00497286	0.00320307	0.0272893	0.152638	-0.0358223	-0.0403897	0.0162735	-0.0036147	0.0201742	0.0100667	0.348449	-0.12879	0.00236628	-0.134035	-0.0777401	0.0539264	0.0380858	-0.0253556	-0.0721855	0.0752748	-0.0411231
297	97	-0.00499489	0.107212	0.0154708	0.0254906	-0.0152223	-0.0131788	0.0356944	0.0604135	0.318899	0.0834836	0.0168163	0.0968486	-0.0689352	0.0720197	0.0197652	0.0136663	-0.0254995	-0.0289035	0.037752	-0.0160043	0.0116219	0.0340136	-0.101453	-0.00639382	-0.07458	0.0101315	0.0311229	0.159251	-0.0366334	0.0299599	-0.0108565	-0.00909544	-0.0199097	0.058294	0.0248286	-0.00848683	0.0222995	-0.00300398	0.0317472	0.135727	-0.0399395	-0.0445967	0.0182746	-0.0565057	0.0102905	-0.0400886	0.279342	-0.158839	-0.00889624	-0.0273614	-0.0628554	0.102235	0.0262151	0.020318	-0.022063	0.0379579	-0.0218371
298	98	0.0058654	0.0613265	0.0137103	0.00152012	-0.0162481	-0.0274201	0.0173266	0.0366034	0.21053	0.0332645	0.0353085	0.162242	-0.0464752	0.0525282	0.0178992	-0.00962664	0.00710698	-0.0306812	0.00621729	0.0129888	0.0455045	0.0174883	-0.117068	-0.0361914	-0.080918	0.0174565	0.0572334	0.144228	0.034545	0.0216707	-0.0827355	-0.00424899	0.0102079	0.0455803	0.0359235	-0.00174507	0.0385931	0.0253773	0.0283658	0.0916907	-0.0415749	-0.0244079	-0.00680223	-0.0558581	0.0114219	-0.0830657	0.295073	-0.0703747	0.0248178	0.229334	0.0306804	0.156418	-0.0036192	0.0607296	-0.0504525	0.00531483	0.0154958
299	99	0.0112178	-0.01924	0.00365991	-0.0121063	-0.0130731	-0.017321	0.00621513	0.0190341	0.208863	-0.0799311	0.0288281	0.145149	-0.00510088	0.0413348	-0.0256086	-0.0241871	0.0401446	-0.040701	-0.0132951	-0.00741906	0.0365036	0.032989	-0.151602	-0.0335121	-0.047637	0.0480562	0.0607242	0.192125	0.0329317	0.0135922	-0.0298437	-0.0281345	0.0257735	0.0327075	0.0192356	0.013096	0.00931435	0.00455504	0.0281243	0.0498855	-0.038087	-0.0230268	-0.0166884	0.00707221	-0.0134615	-0.000226786	0.274601	-0.0248599	0.0389565	0.410634	0.0481216	0.199515	-0.0291643	0.0129551	-0.0748589	-0.0252229	0.00626951
300	100	0.0179168	-0.0226348	0.0234149	-0.0114503	0.00862776	0.0030552	0.0156733	-0.0130786	0.138955	-0.0396193	0.00195748	0.133823	0.0311984	0.0379424	-0.0712062	0.00118364	0.0599818	0.00341845	0.01428	-0.0445735	-0.000813355	0.0285314	-0.181118	-0.0565783	-0.0284511	0.033238	0.00140105	0.204285	-0.0759609	-0.0181142	0.101981	-0.0332642	0.0264358	0.0673491	0.015222	0.0149609	0.0261987	-0.00223248	0.00330195	0.025	-0.0380564	-0.0127921	0.000826793	-0.0211651	-0.0323659	0.0872378	0.129184	-0.0376777	0.00580054	0.367865	0.0350437	0.215715	-0.0450466	0.0132775	-0.0392602	-0.0195453	-0.000133353
301	101	-0.000654976	0.0156499	-0.00154062	-0.0150067	0.00242097	0.0442348	0.0178076	-0.0446362	0.00778838	-0.0203486	0.0228423	0.125061	0.0556521	0.0485914	-0.0922511	-0.0217702	0.0164164	0.0245306	0.00180498	-0.0252577	-0.00156477	0.00259279	-0.137379	-0.084149	0.0109689	0.0161324	0.0178781	0.102208	-0.153692	0.00208981	0.205053	-0.00460544	0.0201082	0.0630537	0.0145845	0.0189198	0.0903298	0.0283842	-0.0176384	0.0619689	-0.0313507	-0.00415815	-0.0115617	-0.0420998	-0.02672	0.0518446	0.00795264	-0.0653452	0.00751575	0.283867	0.0792302	0.230928	-0.0370717	0.0360215	0.00895394	0.0198946	-0.00428057
302	102	-0.0274678	0.0246578	-0.0219412	0.0312259	-0.0217098	0.0896388	0.0271932	-0.0699062	-0.0881172	-0.065766	0.0213306	0.0371129	0.0644126	0.0415635	-0.0775086	-0.0235807	-0.0198063	0.00818965	-0.0234044	-0.0222056	-0.0189651	0.00822882	-0.0456828	-0.0468123	0.0498178	0.0141956	0.0314984	0.0499901	-0.109039	0.0128635	0.182472	-0.0303049	-0.0139545	0.0385275	0.0130461	0.005517	0.0667441	0.0181235	-0.0195576	0.0529254	-0.0274566	-0.0119127	-0.0278437	0.0308649	-0.0196597	0.00804343	-0.081224	0.0290723	0.00980872	0.215315	0.0782487	0.186528	-0.0119073	0.0134539	0.0736114	0.0514879	0.0149002
303	103	-0.00667865	0.0123756	-0.0115098	0.0518241	-0.0321213	0.0904764	0.0433941	-0.0724105	-0.154523	-0.17069	-0.020253	-0.0020599	0.0550834	0.0400137	-0.0367681	0.00863374	-0.0170564	-0.000995745	-0.0136856	-0.0132933	-0.0333625	0.0208383	0.00886257	0.024388	0.0939703	0.0222575	-0.0127948	0.0509508	-0.0656539	-0.0223532	0.0231154	-0.0448652	-0.0321053	0.0499052	0.00706165	-0.00708217	0.0318574	0.0116176	-0.0282306	0.00731931	-0.033235	-0.0222612	0.00753871	0.0182865	-0.00471947	-0.0215279	-0.0771544	0.170205	0.000337866	0.192929	0.0840303	0.141674	0.0228849	0.0367531	0.110237	0.0685354	0.0215335
304	104	0.00726285	-0.0202421	-0.0128055	0.0415222	-0.0586256	0.0287876	0.0455542	-0.003401	-0.213871	-0.244444	-0.00961827	0.156991	0.0561434	0.0482017	0.00877912	-0.0139447	-0.0316303	-0.0423293	0.00768832	0.00108521	-0.0198515	0.0219518	0.0036609	0.0313668	0.11949	0.0104483	-0.0156981	0.0287457	-0.0312388	-0.00921048	-0.0669363	-0.0169542	-0.0480764	0.0379418	-0.0194088	0.00706825	0.0524088	-0.000823163	-0.00620503	0.0231203	-0.000502856	0.0186765	0.0158107	-0.0452813	-0.0108553	-0.0394151	-0.0429652	0.14344	0.00801083	0.184586	0.0828399	0.10911	0.0153501	0.0283247	0.123428	0.0856966	-0.00559309
305	105	0.00753245	-0.0264934	0.00547882	0.102177	-0.0611729	0.0211795	0.0326502	0.109653	-0.236099	-0.171617	-0.0119085	0.214696	0.0799679	-0.0172063	0.0496773	-0.0237004	-0.0403301	-0.0685225	0.0249011	-0.0136387	-0.00631543	0.014345	0.0162081	-0.00660289	0.0979461	-0.0275906	-0.01703	-0.0133451	-0.029821	0.0224186	0.00922015	-0.013606	-0.0468135	0.0242478	-0.0299995	0.0277933	0.0159359	-0.00964917	0.0207979	0.0454566	0.0233041	0.0454183	0.00626683	-0.0201991	-0.0195635	-0.0262931	-0.0287722	0.00679897	-0.0115969	0.090053	0.0229618	0.0137253	-0.019906	0.00733693	0.129704	0.0904351	0.00055
306	106	-0.00292949	0.0208013	0.00996348	0.102771	-0.0376573	0.0457333	0.0310501	0.128958	-0.201068	-0.0246158	-0.0158005	0.0104785	0.0982888	-0.0453121	0.0471814	0.00630555	-0.0447727	-0.0405789	0.00981467	-0.00966715	0.0285585	-0.00716453	0.0486336	0.0138095	0.0338336	-0.0200842	-0.0101789	0.0320042	-0.0759112	0.0173839	0.0366678	-0.0178625	-0.0387726	0.00342021	-0.00179096	0.0694831	-0.051953	-0.00649377	0.00900343	0.0449954	0.00180179	-0.0163287	0.050454	-0.00936699	0.00274167	-0.0360574	0.0303381	-0.0495585	-0.0301613	-0.0542002	0.0552454	-0.0183877	0.0183904	0.0351075	0.112926	0.0449297	0.00636248
