## Supplementary material for "A multi-channel electrophysiology approach to non-invasively and precisely record human spinal cord activity": S5_Data.xlsx (part 3 of 3)

### Sheet: Figure_5B_peripheral_nap (continued)
	time	sub-001_d1	sub-002_d1	sub-003_d1	sub-004_d1	sub-005_d1	sub-007_d1	sub-009_d1	sub-010_d1	sub-012_d1	sub-013_d1	sub-014_d1	sub-015_d1	sub-016_d1	sub-017_d1	sub-018_d1	sub-019_d1	sub-020_d1	sub-023_d1	sub-024_d1	sub-001_d2	sub-002_d2	sub-003_d2	sub-004_d2	sub-005_d2	sub-007_d2	sub-009_d2	sub-010_d2	sub-012_d2	sub-013_d2	sub-014_d2	sub-015_d2	sub-016_d2	sub-017_d2	sub-018_d2	sub-019_d2	sub-020_d2	sub-023_d2	sub-024_d2	sub-001_d12	sub-002_d12	sub-003_d12	sub-004_d12	sub-005_d12	sub-007_d12	sub-009_d12	sub-010_d12	sub-012_d12	sub-013_d12	sub-014_d12	sub-015_d12	sub-016_d12	sub-017_d12	sub-018_d12	sub-019_d12	sub-020_d12	sub-023_d12	sub-024_d12
307	107	-0.0194979	0.0289892	-0.0204829	-0.0129138	-0.0536718	0.0064419	0.0232926	0.0229977	-0.24354	0.0300495	0.0217402	-0.0684727	0.0868497	-0.0123324	0.00213981	0.0240113	-0.0246692	-0.0193118	-0.00956625	0.00351139	0.0105088	-0.010966	0.0283596	0.0602437	-0.0586344	0.00713783	0.03541	0.0713519	-0.0319768	-0.00658714	0.0377807	0.0104971	-0.0449727	-0.0514093	0.0106575	0.0676077	-0.0494992	-0.0194591	0.0251754	-0.00660116	-0.00848459	-0.0253029	0.0646739	-0.0401796	-0.0061013	-0.0798578	0.0579958	-0.0814921	-0.0385853	-0.0961871	0.137136	-0.0232626	0.0303569	0.0183382	0.100427	-0.0183354	-0.00945919
308	108	0.0069068	0.0165864	-0.0275342	-0.0480584	-0.0510561	-0.016784	0.0126522	-0.00815399	-0.233188	-0.00990469	0.0042693	0.0174494	0.0572597	-0.0264869	-0.0330012	0.0266432	-0.0158521	-0.021714	-0.00731923	0.00880942	-0.054998	-0.0245402	-0.0103335	0.0580562	-0.0417378	-0.0116571	0.00667617	0.0208288	0.00795625	0.00725777	0.0618836	0.04854	-0.0389428	-0.029199	-0.0074595	0.0531826	0.0104715	0.00115498	0.0309402	-0.0268123	0.00615971	0.0353627	0.0443646	-0.0459227	-0.0131697	-0.0980361	0.077791	-0.0778356	-0.0557842	0.0452942	0.123111	-0.084655	-0.00892531	0.011949	0.0910769	-0.0219569	-0.00432404
309	109	-0.00899263	0.0193164	0.00395882	0.00707474	-0.00573591	-0.0130307	0.0164362	0.0678709	-0.203169	0.00320055	-0.00172907	0.00784719	0.0934931	-0.029438	-0.0236755	0.0142565	-0.0290008	0.0150097	-0.00576142	0.0117665	-0.0232499	-0.0309041	0.0516957	0.0576213	0.0649374	-0.0151866	-0.0597068	0.0544484	-0.0260221	0.0298789	-0.0193731	0.0562367	-0.0419352	-0.00989194	-0.0154385	0.0698479	0.056137	0.0137586	0.0106788	0.0183745	-0.00192698	0.0484115	0.0392412	-0.0728207	0.00572003	-0.0557485	0.108113	0.0471109	-0.0504092	0.0875699	0.115579	-0.0637588	0.00225256	0.0215816	0.0852211	0.00181108	0.0178439
310	110	-0.021084	0.00552754	0.0306152	-0.0155091	0.0047116	0.0305172	-0.00765571	0.0838862	-0.299031	-0.0142759	-0.00432299	-0.0191041	0.124877	-0.0220155	0.0151372	0.00822994	-0.00544997	0.00491966	-0.0108185	-0.00714734	0.0197061	-0.0106608	0.132245	0.0442608	0.0413633	0.0108574	-0.0202477	0.0827289	-0.0575289	0.0196283	-0.0711241	0.0681342	-0.0159078	-0.0294959	0.0109591	0.0293306	0.0520016	-0.00860624	0.0112873	0.0136292	-0.0110377	0.10459	0.0371368	-0.0196682	-0.0229097	-0.0262091	0.0406048	0.134624	-0.0303739	-0.0681878	0.147263	-0.0202568	0.0211504	-0.005412	0.0665575	-6.73828e-05	0.0158629
311	111	0.0270731	4.15866e-05	0.00366064	-0.111607	-0.00600435	0.0717917	-0.0251963	0.0611911	-0.271813	-0.0812104	-0.0412594	0.00278269	0.0744968	-0.0146432	0.0856029	0.00664629	-0.00631266	-0.0555602	-0.030988	-0.0129078	-0.00559184	-0.00686266	0.10429	-0.00425082	-0.0462995	-0.000999922	0.0126221	0.0439454	-0.0167289	0.016968	-0.0213266	0.068061	0.0186386	0.00784629	0.0178119	0.0139894	0.0479786	-0.00507076	0.00519042	-7.42265e-05	0.0274049	0.201248	0.0212219	0.0757462	-0.0355056	0.000118779	-0.0297494	0.117238	-0.00257755	-0.117481	0.0805046	-0.0330899	0.0236415	-0.0114772	0.058878	0.0143904	-0.00829415
312	112	0.00367578	-0.00426872	-0.0208647	-0.184256	0.00639892	-0.00270153	-0.0181136	0.0167048	-0.16198	-0.0918074	-0.0232248	-0.0391999	0.0459009	-0.0149575	0.0720509	-8.28439e-05	0.00106275	-0.00362533	-0.0258027	0.0150471	0.014523	-0.00557486	0.0236287	0.00209373	-0.0319527	-0.0237749	-0.0111282	0.0208115	0.0803636	-0.00440663	0.00536329	0.059717	-0.0188382	-0.0147231	0.0034234	0.0312358	0.0681372	0.00415631	0.0212072	-0.00565579	0.0325704	0.230316	-0.00382598	0.0430371	0.0094797	0.0356789	-0.00978344	-0.000690088	0.0210908	-0.114274	0.0208135	-0.0400206	-0.000176297	-0.00981056	0.071897	0.00619189	-0.0124359
313	113	-0.0223977	0.00218079	-5.52324e-05	-0.198591	0.00608962	-0.0252629	-0.0247518	-0.0880412	-0.0888778	-0.0363732	0.00343644	-0.141163	0.0436565	-0.0584841	-0.057209	0.0079149	0.0288327	0.0288914	-0.00452552	0.0276599	0.0199318	0.014928	-0.0133232	0.0255212	0.00118594	-0.0127041	0.0186199	-0.0483549	0.0318215	-0.00996559	-0.0265609	0.087363	-0.0253899	-0.0289358	0.0114458	0.00958428	0.0633884	0.00365349	0.00640697	-0.0155572	0.00840249	0.245929	0.00458813	0.0214488	0.0249761	-0.0284508	-0.0554084	-0.0582633	0.00514397	-0.171163	0.0278052	-0.0565861	-0.021999	-0.020477	0.0439023	-0.0187005	-0.00279066
314	114	0.0132535	0.0171653	-0.000166873	-0.142926	-0.00923461	0.0140475	-0.00494025	-0.125813	-0.0868325	0.0862468	0.0257075	-0.125794	0.0249887	-0.054723	-0.081462	0.0162872	0.0375007	-0.0221698	-0.00310159	0.0100661	-0.00879095	0.0272481	0.0110823	0.0318564	0.0292401	-0.00170019	0.0735433	-0.040251	-0.069086	0.0186363	-0.0744052	0.0801169	0.0145387	-0.0132161	0.0153214	0.00105236	0.0558127	0.0142529	-0.0395731	-0.0150108	0.012033	0.173524	0.00182409	0.0625484	0.00821578	-0.0893228	-0.166131	0.0437229	-0.0223123	-0.144179	-0.023926	-0.0679654	-4.53961e-05	-0.0359032	0.0274616	-0.0054243	-0.00245733
315	115	0.00973365	0.0125493	0.000407243	-0.102436	0.0101166	-0.0437876	0.0128671	-0.0776785	-0.163811	0.0821801	0.0325611	0.0254641	-0.0138416	-0.0194488	-0.0327711	0.0154286	0.0437599	-0.018678	-0.0146714	-0.00600388	0.0122879	-0.000646363	0.023706	0.0290116	0.0594857	-0.0189751	0.0759112	0.0121171	0.00247409	-0.00180201	-0.090541	0.0721615	0.0192412	-0.0663685	0.0321811	-0.0158906	0.0359388	0.0164308	-0.00583286	-0.0264279	-0.0079887	0.0379666	-0.0263917	0.046425	0.0105544	-0.036595	-0.1697	0.00638237	-0.0204092	-0.0992766	-0.042616	-0.0311657	0.0219073	-0.0220458	0.0363917	-0.00727112	-0.00979925
316	116	-0.00752683	0.000302748	0.0192463	-0.0812994	0.04142	-0.033587	-0.0097683	-0.0579555	-0.145258	0.00395066	0.0144056	0.131702	-0.0549753	-0.0143329	-0.078645	0.00868874	0.025987	0.0123819	-0.0145124	-0.00732486	-0.000346934	-0.0048096	0.0484748	0.00109908	0.0686989	-0.0179478	-0.000381949	-0.0617773	-0.0250019	-0.0158392	-0.11527	0.0838006	0.0331903	-0.0397261	0.0285062	-0.0270238	-0.00146159	0.0140422	-0.00319156	-0.0226385	-0.0329245	0.016158	-0.016585	-0.00352128	0.0290931	0.0227612	-0.105414	-0.0584267	-0.00613328	-0.116118	-0.034497	-0.0240662	0.0107339	0.0117418	0.0364118	0.0214693	-0.00215806
317	117	-0.012143	-0.020633	0.00784645	0.000249179	0.0465893	0.0137398	0.00356136	-0.0804719	-0.126965	0.0244694	0.03952	0.14509	-0.0715994	-0.00569694	-0.0976729	0.00468993	0.0329965	0.00460918	0.0147696	0.0108633	-0.0349224	0.00091074	0.102184	-0.000691208	0.0631039	-0.00214546	-0.0219101	-0.121634	-0.138055	-0.00555442	-0.120166	0.0464422	0.0267668	0.00917524	0.00990347	-0.0214111	0.00578171	0.0123579	-0.0389857	-0.0141644	-0.000130017	-0.00805474	-0.00127031	-0.0015783	0.0194337	0.0228281	-0.109335	0.0309873	-0.00111656	-0.153019	-0.0590261	-0.0734965	0.00975433	-0.00536132	0.0356028	0.0562474	0.0179624
318	118	-0.0128216	-0.0245282	0.00125903	0.0403343	0.0364657	-0.0584239	0.0309041	-0.0892567	-0.16488	0.0104208	0.031662	0.107562	-0.118576	0.0122211	-0.0250362	0.0113257	0.051641	-0.0287711	-0.00219798	0.0224539	-0.0333621	-0.0341485	0.11001	-0.00399745	0.00364811	-0.02483	0.0246501	-0.108612	-0.0267222	-0.0248462	-0.118902	0.0403443	-0.00764395	0.000973637	0.0158615	-0.0276765	0.00311451	0.0112385	0.00164943	-5.21328e-05	0.0296198	-0.0859499	-0.0143917	0.00500022	-0.00505416	-0.0371243	-0.164719	0.00480183	0.00281744	-0.219529	-0.0480707	-0.0549776	0.018833	-0.0339673	0.0231152	0.0158043	0.0204756
319	119	-0.00393606	0.00342308	0.0118433	0.0227161	0.0220867	-0.0587719	-0.00271642	-0.0826991	-0.147893	-0.0234456	-0.00437093	0.030782	-0.144412	0.0208517	0.0302133	-0.00439054	0.0457354	-0.00751676	-0.0204014	0.0127429	-0.0189843	-0.0141084	0.101743	-0.0279987	-0.0348971	-0.0412131	-0.0112245	-0.145013	0.028786	-0.0381373	-0.20508	0.0609726	-0.00474781	0.0285548	0.00262549	-0.0166848	0.000451547	0.0212725	0.0154967	0.0128172	-0.00301802	-0.14554	-0.0145337	0.00161568	0.001434	-0.106362	-0.172397	-0.0282029	0.0141917	-0.279784	-0.0404192	-0.0175253	-0.00548333	-0.0292596	0.0191537	-0.0107834	-0.00328557
320	120	-0.021245	0.0279275	-0.00281979	0.0133178	0.0405321	0.0102262	-0.0259325	-0.0919854	-0.10674	-0.0905596	0.0118498	0.00131637	-0.105061	-0.0111052	0.0526878	-0.0254024	0.0379018	0.0208416	0.0167275	0.0238502	-0.00358111	0.0159336	0.118178	-0.0441083	-0.044144	-0.0206372	-0.0174283	-0.249469	-0.0420836	-0.0139048	-0.172206	0.0355293	0.00659189	0.0164768	-0.00939369	0.00927309	0.00892559	0.00693589	-0.00885374	-0.00426882	0.00372688	-0.190414	-0.00794799	0.0193535	0.0050302	-0.0863304	-0.146221	0.0433132	0.0158809	-0.259338	-0.0224268	-0.0021952	0.00803124	-0.0044093	0.0329913	0.0103722	-0.0290249
321	121	-0.0147622	0.0178065	-0.0088477	-0.0123023	0.0544643	-0.00137377	0.00222768	-0.0561679	-0.0536998	-0.137206	0.00616086	0.0129239	-0.0889414	-0.0282439	0.0321372	0.0032416	0.0279206	0.0253897	0.0219688	0.0139766	-0.0102496	-0.0147572	0.0911859	-0.0386342	-0.0671312	0.000412392	0.0186756	-0.242811	-0.0364823	0.0116664	-0.00405493	-0.000708214	0.00258831	-0.0206956	-0.0248039	0.0302058	0.0185005	-0.00155981	-0.0150473	-0.0169396	0.0336266	-0.188278	-0.013036	0.0173679	-0.00130439	0.0219311	-0.134392	0.0449749	-0.00191553	-0.248634	0.00510026	0.0371941	0.0177093	0.00747482	0.0443823	0.0394919	-0.0152488
322	122	0.00224494	-0.000905358	0.0178904	-0.0121392	0.0201194	0.00500258	0.00468465	-0.0231702	-0.0597202	-0.0742172	0.00632945	-0.0497217	-0.0602109	0.000634898	-0.00717988	0.0187504	0.0216003	0.0568091	0.0149849	-0.00934152	0.000622292	-0.019065	-0.0163152	-0.0198885	-0.021267	0.00643926	-0.00523247	-0.121999	-0.0307986	-0.0130002	-0.0209853	-0.0391091	0.0162271	0.000485737	-0.0164003	0.043041	0.0644603	0.0202268	-0.0211958	-0.0231844	-0.00337085	-0.186111	-0.0142827	0.0381394	-0.00557359	0.0825923	-0.128333	0.0421749	-0.00786096	-0.331374	-0.00996894	0.0102776	0.00210451	0.0067971	0.0163501	0.0356356	0.000538061
323	123	-0.0186066	-0.0309527	0.0243368	-0.00277057	0.0279863	0.0180912	-0.0271275	-0.0499101	-0.0879201	-0.0796197	0.0344559	-0.076471	0.000495574	-0.015859	0.010959	-0.0150731	0.00611837	0.0491768	0.0197542	-0.01962	0.0229265	0.00123146	-0.107277	-0.0345904	0.0451832	-0.00701054	-0.00618027	-0.106592	0.0363417	-0.0267671	-0.169519	-0.0381672	0.0357838	-0.0319944	0.0149078	0.0484455	0.0321884	0.00725463	0.000178472	-0.0156102	-0.00760076	-0.175523	-0.0117451	0.00711742	-0.019248	0.0518332	-0.101542	-0.0147555	-0.00356828	-0.323793	-0.0431485	-0.0298769	0.0256114	0.0194708	0.0107029	-0.0145542	-0.0151632
324	124	-0.00327365	-0.0686982	0.00800086	-0.00913305	0.058539	-0.0160549	-0.0445638	-0.0479369	-0.0356859	-0.0492221	0.0232194	-0.0467219	0.0363012	-0.0540373	0.00412263	-0.00989634	0.00824998	0.0380443	0.00348302	-0.0380318	0.0195354	0.00450552	-0.135014	-0.0330453	0.0239578	-0.0403417	-0.0166142	-0.125977	0.142449	-0.0109652	-0.205614	-0.0161177	0.0168825	-0.0774441	0.013066	0.0262888	-0.00151024	-0.0222807	-0.00306419	0.00664477	0.0227018	-0.135894	0.00495253	-0.0631356	-0.0159293	0.0208698	-0.0704949	-0.121969	0.00403171	-0.249058	-0.0786113	-0.0187012	0.0027648	0.00557883	0.0458982	-0.0526457	-0.0127753
325	125	0.00573649	-0.0384263	0.0127006	-0.0331431	0.0218387	0.00210949	-0.0317065	-0.0599012	-0.038675	0.0691072	0.00645253	-0.118737	0.0380985	-0.0491268	-0.0286695	0.0190462	0.0160751	0.0280988	-0.00916285	-0.00807671	0.0147285	0.00656546	-0.132905	0.00383101	0.0063855	-0.0368447	-0.0380533	-0.0811808	0.107805	-0.0192169	-0.142092	-0.0280021	0.010792	-0.0334832	-0.00127287	0.012526	0.0259985	-0.0290034	-0.0318752	0.00214291	0.00605474	-0.128386	-0.00824453	-0.050939	-0.00547033	-0.00360866	-0.112729	-0.101364	0.0376544	-0.249653	-0.0825488	-0.0104414	-0.0268089	-0.0182614	0.0159712	-0.0373002	-0.00189367
326	126	-0.013574	0.00362859	0.0186581	-0.078822	-0.0106401	0.0219123	-0.0250317	-0.0363158	-0.0698473	0.066666	-0.00829742	-0.186121	0.0197015	-0.0375564	-0.00978665	0.010873	0.0130925	-0.00249494	0.0078359	0.00243239	0.00356705	0.00392287	-0.0850818	0.00956689	0.0421916	0.00863286	-0.011196	-0.0371656	0.0140916	-0.0152535	-0.0874907	-0.0190614	0.0216787	-0.00275509	-0.0092647	0.0223538	-0.00462496	-0.0217849	-0.00337191	-0.0212043	-0.0114181	-0.10801	-0.0302798	-0.025701	-0.0123274	-0.0413522	-0.149705	-0.0751683	0.0298689	-0.246579	-0.0541809	-0.0181297	-0.00236793	-0.00400127	-0.0165806	0.0136185	0.00143824
327	127	0.00106747	0.00608682	0.00895802	-0.00971259	0.0231465	-0.0106725	-0.0507125	0.0559148	-0.0166617	0.0510101	0.00678394	-0.125505	0.0405975	-0.0199667	-0.0159613	-0.00988348	0.00770005	0.0204687	0.0220768	-0.0146874	-0.00529421	-0.0156862	0.00647793	-0.00446414	0.0010777	0.00840858	-0.0138251	-0.0459453	0.0173983	-0.0205799	-0.030916	-0.0259241	0.013738	-0.013739	0.00209169	-0.00663397	-0.00720382	-0.00858327	0.00931443	-0.0406505	-0.0119596	-0.0786134	0.00551493	-0.000263172	-0.00116437	-0.0164996	-0.127697	-0.106038	0.0068189	-0.267753	-0.0428287	-0.0292605	0.0254854	0.0132306	-0.0106268	0.0374501	0.00859373
328	128	-0.00313635	-0.00391331	0.0247837	0.0710168	0.00686522	0.0135814	-0.0574931	0.0608222	0.00606422	0.0822689	0.0260617	-0.0338335	0.0840946	0.00400134	-0.0329019	-0.0184305	-0.0154001	0.0392435	0.00991656	0.010942	-0.00320078	-0.0175191	0.0893639	-0.0137077	-0.0299893	-0.00977087	0.00325044	-0.0820607	-0.0202643	-0.0294936	0.00905475	-0.0547364	0.0324733	-0.0163302	-0.00655394	-0.0285882	-0.00413943	-0.0125261	-0.0182687	-0.0405977	-0.00728919	-0.0765248	0.0247553	0.0516227	0.0154524	0.0333447	-0.139722	-0.0654644	0.034591	-0.225933	-0.0405988	-0.00884626	0.0397191	0.00887167	-0.0190204	0.0265151	0.00149706
329	129	-0.00751977	-0.0116775	0.0362837	0.010339	-0.0527754	0.0418673	-0.0471932	0.0689484	-0.0274157	0.0615524	-0.0132187	0.018977	0.0855494	0.0163839	-0.0291674	-0.0184427	-0.020271	0.0251569	0.0176324	0.00421405	-0.0101978	0.00648735	0.115764	-0.0165902	0.0374665	-0.00115084	0.0422803	-0.0451699	-0.11036	0.00118216	0.0194816	-0.0725112	0.0398588	0.0254918	-0.0205984	-0.0279458	-0.0478414	-0.0228348	-0.00399411	-0.0149393	0.00960939	-0.0988549	0.0123586	0.0948272	0.00200641	-0.035064	-0.141192	-0.0425004	0.0236911	-0.0613283	-0.0136088	0.0206905	0.025738	-0.000283194	-0.0179792	0.0232653	0.00597285
330	130	0.00804876	-0.00148772	0.0261462	-0.0373038	-0.0329305	-0.012527	-0.035049	0.0981021	-0.0287034	-0.00678229	-0.0029417	0.035573	0.0612593	0.0190898	-0.025832	-0.0167746	-0.0239769	0.0213151	0.0303332	-0.012287	-0.0277992	0.00999646	0.083253	-0.0044088	0.0567129	0.00984717	0.0058846	-0.0246747	-0.053975	-0.00524807	0.0388874	-0.118258	0.0128671	0.0595446	-0.000979703	-0.0349748	-0.0523929	-0.0144839	-0.00539057	0.0045706	0.00857028	-0.145468	0.024417	0.0369423	0.0207096	-0.114738	-0.0734385	-0.0963061	-0.000790115	-0.0230577	-0.00186626	0.0201349	-0.00149321	-0.000283276	-0.00398744	0.0352603	0.0115183
331	131	-0.0079175	0.00625905	0.0286699	-0.0336659	-0.0212982	-0.0258481	-0.0198569	0.0580416	0.0195411	-0.0670883	0.0306834	0.0533356	0.0389187	-0.00658053	-0.00401916	-0.0134876	-0.0396417	0.0199453	-0.000444614	0.00887872	-0.0363835	0.016036	0.00126069	0.00874829	-0.00501409	0.0208983	0.02007	-0.0633853	-0.0171914	-0.0220742	-0.0242053	-0.123624	0.00962719	0.053005	0.0195588	0.00726565	-0.0319203	-0.0094113	-0.0138451	0.00738108	-0.0120289	-0.159264	0.0255681	-0.0106632	0.0352449	-0.081015	0.00586591	-0.0691365	-0.00457284	-0.0675404	-0.0481169	-0.0110311	-0.00255633	0.00302161	0.00699894	0.0371686	-0.01142
332	132	-0.011843	0.0434115	0.000708805	0.00284939	-0.0240763	0.0194588	-0.041126	0.0195278	0.0490437	-0.0269364	6.1831e-06	0.115478	0.0444444	-0.0258737	-0.0104888	-0.0266394	-0.0520279	0.00386549	-0.00403599	0.0162752	-0.017238	0.0153873	-0.0540083	0.0216322	-0.0896586	0.016217	0.0582391	-0.0635929	-0.0580589	0.00276925	-0.0904391	-0.0963969	0.0209196	0.0541775	-0.00354898	0.026689	-0.033675	-0.00895576	0.015993	0.017294	-0.0186799	-0.15092	0.00617867	0.0211996	-0.00921669	-0.0376065	-0.0266352	-0.016259	-0.00854664	-0.0490508	-0.0467852	-0.00823883	0.00447315	-0.0135179	0.00984459	0.00337867	-0.00947595
333	133	0.00619486	0.0420251	-0.0258372	0.0677547	-0.00410815	0.00899731	-0.0426295	-0.0462076	0.037074	-0.0245096	-0.0165323	0.105539	0.0582076	-0.0157759	-0.0289695	-0.0243925	-0.0678064	-0.024804	0.0343056	-0.000392589	0.0244212	-0.017959	-0.0384055	0.04984	-0.0879272	0.00889898	-0.00225915	-0.0548761	-0.00649946	0.0148416	-0.0283128	-0.116318	0.00993513	0.0455177	-0.0446496	-0.0155642	-0.0591883	0.00640148	-0.00178724	0.0428821	-0.00221668	-0.1387	0.0149262	-0.0386588	-0.00844055	-0.0330733	-0.144044	0.0165871	0.00966902	-0.0478888	0.0128153	0.0335201	-0.0226352	-0.0275188	-0.000560505	0.010664	0.00911696
334	134	0.00660323	-0.024505	-0.0131119	0.0933064	-0.0422727	-0.0120553	-0.00184764	-0.0799416	0.0162572	-0.111622	-0.00894715	0.00676772	0.0625198	-0.0198327	-0.0333895	-0.0023255	-0.046466	-0.00936237	0.0152885	-0.0158531	0.0422281	-0.0195892	-0.0803718	0.0666225	-0.0276796	0.00274735	-0.0268833	-0.0626816	0.0178255	0.0132758	0.0759139	-0.122994	-0.00473884	0.047842	-0.0296213	-0.0170416	-0.060688	0.0268451	-0.0223728	0.0412248	-0.00281326	-0.103377	0.0120407	-0.0389922	0.0085929	-0.0147435	-0.140548	0.0606647	0.0112843	-0.0181146	0.0381791	0.0217407	-0.0164026	-0.0244048	-0.0302526	0.0475188	-0.0114235
335	135	-0.0091813	-0.0264095	-0.0239401	0.115851	-0.0838573	-0.0128512	0.0100166	-0.0465738	-0.0206874	-0.0743156	-0.0195389	-0.0117721	0.081661	-0.01919	-0.0325001	-0.00320192	0.00935313	-0.0079059	-0.0074509	-0.00448221	0.00742944	0.00889725	-0.138713	0.0518982	-0.0480407	0.00238124	0.0199164	-0.0413143	-0.0109648	-0.00470409	0.114579	-0.105447	-0.0122774	0.0277189	-0.00726408	-0.00995506	-0.0414599	0.0282103	-0.0166662	-0.0288253	-0.0151714	-0.058475	0.00256468	0.0386359	-0.00788998	0.00455785	-0.0964478	0.00721899	0.00321175	0.0334582	0.0830888	-0.0119948	0.00848579	-0.034179	-0.0267238	0.00235231	-0.0372285
336	136	-0.0289286	-0.0108274	-0.0273449	0.144748	-0.0551203	-0.0439982	0.00130768	-0.0511588	-0.0117798	0.0566308	-0.0216951	0.0164336	0.0750065	0.00505867	0.00336221	-0.0167657	0.0253262	-0.062485	0.00182362	0.026914	-0.021987	0.0177964	-0.111726	0.0242524	-0.0404313	0.0123678	0.0438458	0.00382041	0.0143335	-0.00882719	0.0810463	-0.0926528	-0.0201736	-0.0171976	0.010273	0.00827182	-0.0340452	0.00753126	-0.0255248	-0.0820202	-0.0017088	-0.0332661	0.0336392	-0.00225111	0.00458682	-0.0398869	-0.12914	0.00505698	-0.000221012	0.0547626	0.0709635	-0.0263815	-0.0192625	-0.0382475	-0.00296767	-0.0243196	-0.00840038
337	137	-0.0357259	-0.00590549	-0.00189567	0.126697	-0.00263781	-0.05288	-0.00507216	-0.0520571	0.0327708	0.0439114	-0.0114735	-0.0378842	0.0332737	-0.0133127	0.0180553	-0.0386179	0.00127361	-0.0620913	-0.0258903	0.0162049	-0.0122733	-0.00698898	-0.108043	-0.018847	0.0217242	0.0067993	0.0254405	-0.0153976	0.038032	-0.00418064	0.106998	-0.0565238	-0.00395855	-0.0255992	0.00316312	0.0301861	-0.0405069	0.00355316	-0.00427603	-0.0366761	0.0131507	-0.0356085	0.0443032	-0.038296	0.0124205	-0.0392881	-0.140844	0.0542802	0.0153537	0.106268	-0.00942916	-0.0330859	0.00302962	-0.02648	-0.0240652	0.0305529	0.0288399
338	138	-0.017161	0.0203035	-0.00361844	0.0714746	0.0115744	-0.0375692	-0.0249206	-0.0364754	-0.00585454	-0.0804439	-0.0101779	-0.0343158	0.0045689	-0.0627729	1.1167e-06	-0.0239296	-0.00246699	-0.0560606	-0.0124695	-0.00981693	-0.0046087	-0.0167557	-0.129783	-0.0507156	-0.000291081	0.00827205	0.0366641	-0.0284527	0.0329455	-0.0421966	0.094498	-0.0364207	0.000421449	-0.0365637	-0.0206693	-0.0160714	-0.0500105	0.00266564	0.0120635	0.0353571	0.0203545	0.00518593	0.0395457	-0.00274944	0.0236906	0.0352009	-0.134914	-0.0420166	0.0386287	0.136759	0.0218072	-0.0411115	0.0678772	-0.0205233	-0.0294729	0.0501993	0.0155074
339	139	0.00240858	0.0152489	-0.0106839	0.0139837	0.0427077	-0.01361	-0.0355056	-0.0305898	-0.072782	-0.0785409	-0.0116155	0.144928	-0.00375811	-0.0508882	0.00108054	0.0121436	0.00527104	-0.0719187	0.0144112	0.0120685	0.00658893	0.0056645	-0.0845531	-0.0352387	-0.0520646	0.0140451	0.072975	0.00206569	0.0154421	-0.0286235	-0.028143	-0.0482701	-0.0279888	-0.0222667	0.0152375	-0.0401829	-0.0419103	-0.0171018	0.00401534	0.0596697	-0.00874989	0.0641292	0.0296289	0.0177468	0.0557464	0.0660047	-0.0324642	-0.09666	0.0161587	0.101139	0.0775515	-0.0562678	0.0463342	-0.0100339	-0.0318202	-0.00690705	0.00701688
340	140	0.00749846	0.000623931	0.000247593	-0.000108348	0.0598501	0.0204459	-0.00962249	0.0235748	-0.0768035	-0.102351	-0.0399067	0.149592	-0.00718322	0.000405786	0.0141874	0.01145	0.0056546	-0.0237513	-0.0122856	0.00584097	0.0225843	0.00871007	0.00143532	-0.00353965	-0.0469533	0.0352678	0.0357582	-0.00582855	0.0791823	0.00820173	-0.0654923	-0.0424324	-0.0318536	0.00260786	0.0305623	-0.0276047	-0.0459393	-0.00881413	0.012484	0.0535956	-0.025692	0.0809725	-0.0144569	0.00377028	0.0543126	0.0687596	0.122134	-0.00624784	0.00174255	0.0718364	0.0502123	-0.0416799	0.00201726	0.0103688	-0.0366139	-0.045493	0.00371497
341	141	0.016349	-0.00438558	0.00637572	0.0240665	0.00154977	-0.0125316	7.97035e-05	0.107509	-0.0823994	-0.115074	-0.0579995	-0.0124591	0.00948899	0.0176583	0.0151203	-0.00366773	0.00539796	0.0216875	-0.00780436	-0.0243679	-0.00485632	0.0139771	0.0485622	0.0157596	-0.0415482	0.0535505	-0.0223067	0.0179377	0.191167	0.00384065	-0.0191502	-0.0385222	-0.0100164	-0.0191222	0.022903	-0.0270705	-0.0497992	-0.00872358	0.00323565	0.0359106	0.0123355	0.106062	-0.042343	-0.0273056	0.0499639	0.0196924	0.172556	0.0404458	0.0105748	0.0965523	-0.000758394	-0.0236354	0.011353	0.0175841	-0.0168632	-0.0241991	-0.0229472
342	142	0.00948274	-0.0180868	0.000378727	0.0135578	-0.0122836	-0.0613633	-0.00433986	0.138429	-0.0946532	0.0303542	-0.0212753	-0.0102462	0.0182437	0.0155879	-0.00453461	0.00390477	0.0222313	-0.00381295	-0.00586866	0.00441166	-0.023926	0.00648684	0.029404	0.015158	-0.0265355	0.0341516	-0.0560468	0.0444868	0.107313	0.0426815	0.0840596	-0.049547	-0.00867083	-0.0374147	0.00617702	-0.0201283	-0.013606	-0.0274085	-0.0151625	0.00278715	0.00851014	0.130351	-0.0264644	-0.0501442	0.0433171	-0.00387494	0.240651	0.0429627	0.00401058	0.147883	-0.0193509	-0.0212212	-0.0118419	0.00971655	-0.0260967	-0.0370403	-0.0232065
343	143	-0.000718396	-0.0222181	-0.0158867	0.0137561	0.00130324	-0.0518838	0.0306067	0.0837654	-0.0453951	0.0278075	-0.00845165	-0.000945506	-0.0265484	0.00987764	0.0193786	0.0245418	0.0448286	-0.0375572	-0.0309736	0.0273143	-0.0142544	-0.0159741	-0.0447065	0.0282017	0.0210258	0.0301378	-0.0643403	0.0497153	-0.0630562	0.0403595	0.202508	-0.0350291	-0.0280641	-0.0320557	-0.0309337	-0.0240241	0.00378294	0.00692234	-0.00139674	-0.0238572	-0.00311694	0.122205	-0.00867839	-0.0171776	0.00738789	0.019141	0.292132	0.0403868	-0.00244449	0.248715	-0.00372849	-0.015831	-0.0328214	-0.00305548	-0.0379752	-0.0678858	-0.00485487
344	144	0.00446424	-0.0285945	-0.0175258	0.0713163	-0.00800357	-0.0219076	0.0392318	-0.025096	-0.0159218	-0.0394842	-0.0363331	0.026774	-0.0388472	-0.017632	0.0534391	0.0132979	0.0578071	-0.0283801	-0.01413	0.00505295	-0.0220881	-0.0183553	-0.0798228	0.0510891	0.0152376	0.0233162	-0.0247645	0.0686572	-0.108459	0.0017099	0.206911	0.00126388	-0.0109545	-0.00924484	-0.0329835	-0.0208185	-0.0377561	0.00876261	-0.00403307	-0.0246895	0.00305495	0.109617	0.0033196	0.0365172	-0.0135518	-0.0162282	0.255204	-0.0262491	-0.00616739	0.279615	-0.0272761	-0.0254355	-0.0102148	-0.016925	-0.0417776	-0.0658669	0.0144689
345	145	-0.0193384	-0.0352678	-0.0118601	0.086176	-0.0101285	0.0127038	0.012593	-0.0873389	-0.0209801	-0.0734781	-0.0330905	0.0227988	-0.0158606	-0.00352819	0.0286376	0.0173051	0.0617947	-0.00781091	0.0189935	0.00299282	-0.0204002	-0.015245	-0.0158885	0.0316076	-0.00739808	0.0242536	0.0312087	0.0732155	-0.0563235	0.0284341	0.0822049	0.00813777	0.00111033	0.0094449	-0.0183163	-0.00569712	-0.0647176	-0.0335869	-0.0249793	-0.00797111	-0.0109917	0.0706467	0.0287888	0.00275147	-0.0115627	-0.0350881	0.197605	-0.047448	-0.0145451	0.0968081	-0.0675347	-0.0153379	-0.0290856	-0.0265464	-0.0268233	-0.0415012	0.0214073
346	146	-0.0258028	-0.00147142	-0.0137324	0.031465	-0.00918086	0.0416183	0.019974	-0.0679642	0.0593227	-0.111833	-0.00989893	-0.166618	-0.032192	0.0495968	0.0256702	0.0198185	0.0248292	-0.00122956	-0.00392989	0.0278735	-0.0394363	-0.00625084	0.0250229	0.0258522	-0.0132463	0.0467983	0.0636819	0.0556987	0.0228631	0.0186335	-0.0210142	-0.0161549	-0.0347648	0.032933	0.00810128	0.00259433	-0.0318521	-0.0214528	-0.0135032	0.00284767	-0.000387916	-0.000753539	0.0135903	-0.0214789	-0.00856923	-0.0345201	0.110357	-0.114964	0.00111288	0.0486953	-0.0713991	0.00765582	-0.030705	-0.0228394	0.0129178	-0.015965	-0.00139087
347	147	0.0235092	0.0383648	-0.00802188	-0.0349235	-0.00175347	0.0305632	0.0291353	-0.0111605	0.103192	-0.0466096	-0.0111339	-0.227349	-0.0370685	0.0310322	0.0127787	0.00129022	0.00910446	-0.0188165	-0.0264479	0.0293441	-0.0517861	-0.00425715	0.0504849	0.0234978	-0.0382647	0.0351872	0.0348945	0.007811	0.0110641	-0.00278855	0.0389424	-0.013964	-0.0240048	0.0569666	0.00114911	0.018813	0.0165969	-0.00794729	0.0108477	0.00862959	0.00696583	-0.0215982	-0.0128827	0.0247022	-0.00891737	-0.0198103	0.0707398	-0.258603	0.0206974	0.167645	-0.0774321	0.00488376	-0.00388046	0.000763432	0.0183925	-0.033798	-0.00158113
348	148	0.0223348	0.0480995	-0.0148822	-0.0962773	-0.0054801	-0.000670183	0.0215458	0.0104978	0.0446533	-0.0266697	0.00894594	-0.124605	-0.0450222	-0.0118458	-0.0293205	0.00494534	0.0197085	-0.0204297	0.00865019	0.0102062	-0.00723434	0.00836046	0.0893659	-0.00519467	-0.00145442	0.00826212	0.0301091	-0.0384699	-0.0385781	0.0124031	0.119917	-0.0178296	0.00319898	0.0191351	-0.00328066	0.0290538	0.00810172	-0.00148313	0.00324209	0.0205194	0.0042164	0.0116601	0.0306968	0.037664	-0.022398	0.0232606	0.0390199	-0.244313	-0.00130108	0.102716	-0.0895644	0.0175684	-0.0194215	-0.00584448	0.0233392	-0.0349138	-0.0006029
349	149	0.00327104	0.0273846	-0.0156806	-0.138968	0.0349544	0.0115186	0.0187269	-0.0472156	0.0597597	-0.0221224	0.0262616	-0.0127245	-0.0962882	-0.00381701	-0.0263567	-0.00320731	0.00511673	-0.000804679	0.0014222	0.0113629	0.0210161	0.0057145	0.0861253	-0.012356	0.0326173	-0.00538623	0.0574145	-0.0810756	0.00895198	0.00591748	0.100651	-0.0427185	-0.0173365	-0.00677296	0.0480958	0.00261939	-0.0239609	-0.00101309	-0.0252587	0.0240444	0.0152432	0.0404915	0.0784355	0.0310111	-0.0492633	0.0564932	-0.0884573	-0.179865	-0.0130538	0.0506812	-0.0940328	0.0389333	-0.0292019	-0.0229945	0.0419508	-0.00488212	-0.0398553
350	150	0.0364096	-0.0117188	0.00355855	-0.0892136	0.0747899	0.0400565	0.0188549	-0.0498336	0.0670386	-0.00376495	-0.00239328	0.118871	-0.0888167	0.0143854	-0.00607321	-0.00479635	0.010309	-0.00842979	-0.0206337	0.0241425	0.0301202	-0.00440021	0.0946307	-0.0336767	-0.0188649	0.000222528	0.00361847	-0.0888702	0.0895342	0.00577736	0.0225439	-0.0395064	-0.0264658	0.0235368	0.0458591	-0.0319041	0.00793736	-0.0158379	-0.0257515	0.0283355	-0.00585846	0.0505853	0.0695673	-0.00443996	-0.0519424	0.0628639	-0.204028	-0.138264	-0.0149197	0.090957	-0.0982836	0.0400266	-0.00554388	-0.00558823	0.0161684	0.011337	-0.0435496
351	151	0.0129012	-0.0243171	-0.00384119	-0.00333767	0.0255235	0.0287475	0.0165136	0.0398885	-0.00047363	-0.00561876	-0.00773388	0.14459	-0.0360395	0.00684914	0.0171131	-0.0161925	0.0083632	-0.0034887	0.0218456	0.0200659	0.011143	0.00664116	0.0596257	-0.0384534	-0.034448	-0.00822992	-0.0251462	-0.0829452	0.0397445	-0.00340015	-0.00784479	-0.0655096	-0.0260044	0.0135399	0.0312865	-0.0229522	-0.0124879	-0.00496227	-0.0210826	0.0240374	-0.0197942	0.0335336	0.0342316	-0.0288093	-0.0305	0.0109394	-0.233224	-0.0245823	-0.0362727	0.0854776	-0.0882306	0.0320066	0.00909944	-0.00511488	-0.0180091	0.00642683	-0.0103673
352	152	-0.00336784	-0.0136528	-0.0107309	-0.0504768	0.00181228	0.00733682	0.0139694	0.129378	-0.0271819	0.0665389	-0.00594195	-0.0096029	-0.0330384	-0.0178596	0.00869371	-0.00403581	-0.00749723	-0.00739377	0.0341607	-0.00581632	-0.0261885	-0.00886587	0.0304936	-0.018089	-0.0252276	-0.0194108	0.0126326	-0.072126	-0.122822	-0.020116	0.0956893	-0.0766589	-0.0431317	-0.0279751	0.0366664	-0.0129256	-0.0713051	-0.00559397	-0.0143409	-0.0130168	0.010811	0.00669753	0.0227119	-0.00235973	-0.0103857	-0.0123681	-0.226217	0.150032	-0.0474618	0.115904	-0.0405735	0.0067363	-0.0276467	0.000278064	-0.00574266	0.00858485	0.000711708
353	153	0.0426508	-0.0125171	-0.000161912	-0.107328	0.0279251	0.022877	0.0109071	0.173758	-0.0704458	0.0411684	0.00368319	-0.1337	0.0184688	-0.0177662	0.00279632	0.0220169	-0.0170442	-0.0499783	0.0181577	-0.0142835	-0.00465233	-0.00490104	0.0766297	0.0118633	-0.0394444	0.000228689	0.0339882	-0.0241542	-0.123982	-0.0162894	0.181441	-0.03528	-0.04703	-0.0498105	0.0145169	-0.0107757	-0.0280339	-0.0179123	0.0061854	-0.0416394	0.0127556	0.00245663	0.0264464	0.0198791	0.00739407	0.0032856	-0.209784	0.236321	-0.036003	0.142379	0.00881285	0.00383142	-0.0416445	0.0144165	0.0143629	0.0927349	0.0181486
354	154	0.0283459	-0.0197082	-0.0103028	-0.0665917	0.0218905	0.0304619	-0.00898885	0.115622	-0.0756353	0.0236229	0.0524996	-0.0170203	0.0864462	-0.000635479	0.0429916	-0.0210731	-0.0247544	-0.0565545	0.0256647	0.0079079	0.0022466	0.00155511	0.0566227	0.0429155	-0.0159851	-0.00936655	0.0462386	-0.0123105	-0.000959714	-0.0262356	0.116316	-0.0134574	-0.017082	-0.084652	0.00643353	0.0384276	-0.0133664	-0.025582	0.00366287	-0.022503	-0.00453972	0.010559	0.022162	0.0668401	-0.00149896	-0.0092916	-0.143448	0.231776	0.000929094	0.16338	0.0152433	0.0299894	-0.00533297	0.0129627	0.00470276	0.126904	0.0153034
355	155	0.0145354	-0.0155765	-0.00258073	-0.027417	0.00267784	0.0253647	-0.0103886	0.0180787	0.0335323	0.140647	0.0524957	0.109082	0.0683276	0.0140003	0.032567	-0.0141573	-0.0148188	0.0180735	0.013968	0.00412488	-0.03674	-0.00787023	0.0287542	-0.00164414	0.039938	-0.0168288	-0.000807805	0.0017228	-0.0132294	-0.0249057	0.0122859	0.0316182	0.00310965	-0.0777186	0.010863	0.0702541	-0.0345376	-0.0359046	0.00013988	-0.012962	0.00253117	0.0163968	0.0300906	0.0791737	-0.00381371	-0.0132203	-0.024847	0.236921	0.00640153	0.188923	0.012248	0.00699668	-0.026505	0.0209041	-0.0062627	0.051666	0.000447377
356	156	0.00979955	-0.00939549	0.0320048	0.0399612	-0.00705412	0.0512435	0.0187046	0.00110831	0.104975	0.0937395	0.00686148	0.0546653	0.0626103	0.022463	0.0112634	0.0106486	0.000107138	0.0663573	0.00538133	-0.0089683	-0.0236955	0.0115412	0.0127225	-0.00792679	0.0727278	0.0116678	-0.0550113	0.0311729	-0.00413115	-0.00087602	0.00938972	0.040713	-0.00491988	-0.0241985	0.0288422	0.0591042	-0.00163982	-0.0287448	-0.00896777	-0.030524	0.00259683	0.0166073	0.0307162	0.0514993	0.0177362	-0.0125318	0.0416726	0.153363	-0.0185012	0.159363	0.00417369	-0.0119048	-0.0385514	0.0164157	0.0104386	0.0470119	0.010353
357	157	-0.032707	0.01523	0.0172345	0.0611002	-0.019381	0.0625362	0.0306583	0.0551888	0.10561	0.0248334	-0.0163166	-0.0601161	0.0377636	0.0183398	0.0309988	-0.0236336	0.0241477	0.00168581	0.00719168	-0.0122425	0.00663085	0.013151	-0.0291586	0.0348309	0.0554958	0.00248586	-0.0698721	0.0623971	0.0423421	-0.013918	0.0102961	0.00954982	0.00277883	-0.0183737	0.0171922	0.048721	0.0309555	-0.0237619	-0.000310259	-0.00205376	0.00278213	-0.00767886	0.018421	0.0152918	0.0203335	-0.00580812	0.0419596	0.245429	-0.0122719	0.110126	0.0102772	0.0220935	-0.0164635	0.000218667	0.0106385	0.0839838	-0.00063063
358	158	-0.0298801	0.021242	-0.0290742	-0.0315611	-0.0285106	0.0890314	0.00490536	0.0286827	0.0809756	0.0536037	-0.00406624	-0.144968	-0.0176059	0.0346061	0.018424	-0.0122659	0.0209286	-0.0252983	0.00509048	-0.0294168	0.000930223	-0.0167844	-0.0105922	0.0210333	0.05098	-0.00606393	-0.107785	0.0905704	-0.0563637	-0.0181542	-0.0774046	0.0318694	-0.00472114	-0.0068214	-0.00851789	0.0293676	0.0484636	-0.0238663	0.040931	0.00171364	0.00534835	-0.0253238	-0.0215362	-0.0586433	0.0185609	0.0129684	0.0672526	0.355064	0.00218794	0.0621347	0.0310464	0.027099	-0.0338387	-0.0072992	-0.0122017	0.0802786	0.0434477
359	159	-0.0123577	-0.0282988	-0.0155425	-0.0762962	-0.0320989	0.09571	-0.0244112	-0.0922933	0.0540166	0.00293565	0.0292434	-0.0522593	-0.00508427	0.0492233	-0.00262813	0.0125277	-0.0078426	0.0270308	0.00318789	-0.0221896	0.0199908	-0.0207032	-0.0159381	0.00783714	0.0504388	0.0108083	-0.0676298	0.099277	-0.0319656	0.0319781	-0.115319	0.020183	-0.0396384	0.00159099	0.0027459	0.0251601	0.0160107	0.00915801	0.0333162	-0.0246733	-0.0108839	-0.00135647	-0.069825	-0.0662311	0.0237769	0.00790148	0.108817	0.12483	0.00362833	0.0447598	0.0150747	-0.00204995	-0.0385445	0.00717607	-0.000886894	0.0751683	0.0789451
360	160	-0.00360793	-0.0343503	0.0126309	-0.0686494	-0.0127671	0.0124653	-0.0218788	-0.135649	0.0639132	-0.0215669	0.0137446	0.0945779	0.0105675	0.0151766	0.00826298	0.00986166	-0.00359269	0.0391217	-0.0173099	0.00773883	0.0635602	0.00587452	-0.0536125	0.00709712	-0.0229378	0.000578641	-0.0026671	0.15209	0.124898	0.0399071	-0.0536277	0.00567314	-0.0259051	0.0232718	0.00432727	0.0290195	0.0100791	0.024562	0.0292312	0.0169859	-0.0120454	0.0295726	-0.0425384	-0.0301137	0.0304981	-0.0394873	0.138218	0.0707141	0.000252029	0.0728046	0.00221864	-0.0120464	-0.0404182	0.0212945	0.00699544	0.0553315	0.0173655
361	161	0.0206172	-0.0427106	0.0120406	-0.0991813	0.00693902	-0.0282426	-0.0185898	-0.0998547	0.0337874	-0.0643602	-0.00675473	0.0934017	-0.00538223	-0.007933	0.00178513	0.00562569	-0.0123072	0.025519	-0.0156094	0.00869273	0.0514518	-0.00729659	-0.0614822	0.0346998	-0.0638706	0.0111437	-0.0173953	0.198006	0.0586962	0.019629	0.0226674	0.0323391	-0.00375361	0.0516164	0.0228873	0.0198402	0.0631923	0.0109101	0.0637196	0.0131424	0.0054805	0.0226902	-0.015133	-0.0168949	0.0326046	-0.0569274	0.0960011	0.155334	0.00652651	0.0623279	-0.0076426	0.0165346	-0.0248393	0.0132107	0.0027048	0.0268808	-0.0116068
362	162	0.0290635	-0.0650329	0.0266746	-0.0907972	0.00259314	-0.00119943	-0.00680202	-0.0847269	-0.0284534	-0.0621049	0.0266651	0.113253	-0.0269294	-0.00771646	-0.0226409	-0.0254841	-0.0271619	0.0192266	-0.000114093	-0.00750602	0.00815587	0.00199315	-0.118845	0.0326795	-0.0402333	0.0243266	0.0027304	0.201977	-0.0653088	0.0244693	0.0790714	0.0236914	-0.0129288	-0.00987674	0.0238159	0.0214812	0.0120736	0.0325837	0.0805674	-0.0392164	0.00344883	-0.0374742	-0.0286733	-0.0102647	0.0427546	0.00995541	-0.00562835	0.0959789	-0.00300977	0.00821968	-0.0198975	0.0109512	-0.0138697	0.00340658	0.0103952	0.000477944	-0.0233833
363	163	0.0103271	-0.0188757	0.0145058	-0.0100494	0.0119467	0.0163089	-0.0276582	-0.0830679	-0.0137065	0.0257599	0.0187235	0.146352	-0.0425806	-0.038256	-0.0117746	-0.0403824	-0.00265823	0.0230235	0.000191282	-0.0035721	0.00965877	0.0379486	-0.174851	-0.0192777	-0.0525033	0.00318565	0.0332598	0.187996	0.00460879	0.015046	0.097238	0.0165018	0.0131781	0.0166437	-0.00666945	0.0304154	-0.0236273	0.0319135	0.085564	-0.0458819	-0.00404951	-0.0714956	-0.00553425	-0.0230365	0.0459787	0.045297	0.00112016	0.0494867	-0.0136767	0.0580833	-0.0375629	-0.0348256	-0.0432231	-0.0142957	-0.00500264	-0.0360152	-0.0211984
364	164	-0.0183724	-0.00323211	-0.0169251	0.0380584	-0.00327217	0.0162169	-0.0824427	-0.0409464	0.0278039	-0.0330372	-0.00708086	0.0531367	-0.0391969	-0.0299908	-0.00480945	-0.0135284	-0.010213	0.0551123	0.00858829	0.00123764	0.0227338	-0.000786387	-0.139783	-0.00350594	-0.0394397	0.0125294	0.048519	0.181786	0.0650927	0.00283141	-0.0118577	0.0178037	0.0328577	0.0697306	-0.000694234	0.0204292	0.049634	-0.00249855	0.0370324	-0.0374489	0.00514792	-0.0527509	0.00908607	-0.0139989	0.0136965	0.0240574	0.0486776	-0.035877	0.0110701	0.105002	-0.0723844	-0.00763665	-0.0176367	-0.02007	0.00023187	-0.032666	0.00411981
365	165	-0.0212832	-0.0283112	-0.0274626	0.0168234	-0.0243155	-0.0399879	-0.0494949	-0.0146759	0.0448959	-0.00309736	0.0227154	-0.0464834	-0.042354	-0.00310101	-0.0517242	-0.0214829	-0.0497383	0.0533007	0.00580278	-0.00751032	0.0288176	-0.00875801	-0.077451	0.0011823	0.0347866	0.0164998	0.0607901	0.168878	-0.00625268	0.00493913	-0.114883	0.0188016	0.0280027	0.00453524	-0.00614959	-0.0159071	0.0597366	-0.0129229	0.00341358	-0.00595058	-0.000112748	-0.0547797	-0.00642312	0.0167812	0.00920979	0.00804527	0.0869411	-0.0502282	0.00258603	0.0287228	-0.0678028	0.0246833	0.00954951	-0.0153615	0.0204017	-0.011085	-0.00413073
366	166	-0.0147403	0.00078617	-0.0189662	-0.0144907	-0.000586384	-0.0812632	-0.011255	-0.0230759	0.0833766	0.0711591	0.0282296	-0.0193417	-0.0385423	-0.02362	-0.0583104	-0.0353998	-0.0437179	0.0160148	-0.0105836	-0.0106196	0.0232969	0.0197364	-0.0297887	-0.0484434	0.0829845	-0.0027815	0.0314582	0.0808533	-0.0936046	0.0120035	0.0106192	0.0351125	0.0429752	-0.00372593	-0.0178744	-0.0255279	0.0251688	0.00336319	0.0722558	-0.0107694	-0.0267811	-0.0170572	0.00314096	0.0272537	0.0237778	-0.0175055	0.185694	-0.011601	-0.0189296	0.00816693	-0.0662763	0.0206785	0.00526314	-0.0105388	-0.00444308	-0.028057	-0.0103086
367	167	-0.0262191	0.0840951	0.015243	-0.0242733	0.0067508	-0.0116332	-0.0345078	0.00348376	0.136251	-0.0035035	-0.00162264	0.0684272	-0.0217011	-0.0077618	0.00837142	-0.00396681	-0.0169181	0.0411167	-0.012656	-0.0138749	-0.0191181	-0.00382011	0.0354873	-0.0390268	0.0419754	0.00779586	0.0101142	0.0425361	-0.105284	-0.00793396	0.178567	0.0364402	0.0176038	0.0048452	-0.00522895	2.50705e-05	-0.00521659	0.0107081	0.065667	-0.051581	-0.0337201	0.0288844	0.022431	-0.0270966	0.00661315	-0.000857775	0.227753	-0.0251866	-0.0136596	-0.00791243	-0.0677983	0.0252919	0.013994	0.000900846	-0.0093306	-0.016968	-0.020593
368	168	-0.026756	0.104969	0.0352092	-0.030691	-0.00835132	0.0275865	-0.0385915	0.0334217	0.145819	0.0416682	0.00578897	0.0996869	0.017376	0.0115183	0.0396051	0.00206731	-0.022499	0.0615122	0.0115368	-0.0205681	-0.0468426	-0.0104575	0.0693673	-0.00118243	-0.0345217	0.0184706	-0.0328554	0.09584	0.00696265	-0.0259441	0.155588	0.0293748	-0.0300251	0.0274938	-0.00686496	-0.019537	-0.00673647	-0.0100386	-0.0491156	-0.0359378	-0.0140013	0.00380714	0.0195355	-0.0717615	-0.00279871	0.0548323	0.254421	0.016962	-0.00714923	-0.0541322	-0.0255689	0.00290767	0.00707662	-0.00107042	0.0192765	0.021179	-0.0290326
369	169	0.00550557	0.030293	0.0230344	-0.0565225	-0.0139483	-0.0423938	-0.0243143	0.0412256	0.0976113	0.0464248	0.0175802	0.0911834	0.0497075	-0.0249561	0.0119537	-0.0121762	-0.040075	-0.00277954	0.0126813	0.00238205	-0.056957	0.00650179	0.021485	0.0107467	-0.0214333	0.0125234	-0.0706587	0.0729827	0.0499568	-0.0213492	-0.00628948	0.0173517	-0.0251129	0.0684016	0.00220616	-0.0530036	0.0222125	0.00244495	-0.0702419	0.000159577	0.0213869	0.0134168	0.0128168	-0.00989641	0.00909045	0.0746905	0.268901	-0.0201748	0.0071333	-0.0257747	0.010193	0.0043307	0.0111288	0.0111595	0.0116243	-0.00265861	-0.0160056
370	170	0.0285677	-0.005088	-0.0135113	-0.0910377	-0.00208487	-0.0707374	-0.00376644	-0.00511744	0.0228137	-0.053224	-0.00561511	0.00757431	0.0233109	-0.0292776	-0.0310485	0.000848736	-0.0252747	-0.0568085	-0.00291619	0.0297637	-0.0492755	-0.00148538	-0.0430312	0.0249064	0.0358522	0.00489464	-0.0575307	-0.0104693	-0.0352828	-0.0374141	-0.0887145	0.0161929	0.00885414	0.0105289	0.0190397	-0.0271788	-0.00556768	0.0200222	-0.033406	0.0247868	0.0314032	0.0433947	-0.00109586	0.0103946	0.0158364	0.0435734	0.168753	-0.116601	0.0106493	0.0305326	0.0389645	0.00341148	0.0173417	0.0243523	0.00228907	-0.0251697	-0.00932668
371	171	0.0233862	-0.00741172	-0.0170556	-0.0854171	0.00208059	0.000523837	-0.00554086	-0.0798761	-0.0660957	-0.0237219	-0.0121851	-0.125852	0.00575668	0.00430771	-0.0351182	0.00505083	-0.0090736	-0.0767905	0.0158856	-0.000587452	-0.0105115	-0.00751471	-0.116738	0.0357963	0.0663994	-0.00204527	-0.0645947	-0.0409714	0.000271138	-0.0255474	0.00462517	0.0179625	0.0282522	-0.032649	0.0244903	-0.00756889	0.00291107	0.0104745	-0.026612	0.0154528	0.00713212	0.0519704	-0.0265037	-0.0395532	0.00950408	-0.0300552	0.0838717	-0.0661974	0.0303013	0.0709749	0.0529802	-0.0174689	0.00917438	0.0112915	0.00737334	-0.000176373	-0.00674748
372	172	0.0108915	-0.0234933	0.0297223	-0.0479821	-0.0204946	0.0187603	-0.0155215	-0.0861195	-0.113588	0.0708841	-0.000733627	-0.0728346	-0.01694	-0.00199226	-0.0161796	0.00911227	-0.00741321	-0.0900101	0.0102145	-0.0193239	0.00775508	0.00139747	-0.174999	0.0355032	0.0828712	0.00443705	-0.0349572	-0.0159518	0.0799314	-0.00149352	0.0723866	0.00126164	0.0210819	-0.0370947	0.0383118	0.000161802	0.054848	0.0218147	0.0158553	0.000552118	0.00821713	0.0452448	-0.0181411	-0.0160296	0.00213644	-0.0560039	0.052134	-0.000850245	0.0486275	0.00418998	0.0367713	0.0111495	-0.0163676	0.00947983	-0.0131218	-0.000397239	-0.00183962
373	173	-0.0226986	-0.0139304	0.0409078	-0.0252152	-0.0248261	-0.0260987	0.0140343	-0.0365297	-0.0737722	0.0760286	-0.017564	0.0856061	-0.070282	0.00902906	-0.00905451	0.0206283	0.0346293	-0.0368663	-0.0153048	0.00623648	0.0335459	0.00172248	-0.140922	0.0281781	0.0404228	0.0136532	0.0130222	-0.00527463	0.0900196	-0.0198594	0.0101026	0.0139837	0.0151265	-0.0410732	0.0137842	-0.00186709	0.0252047	0.0174049	0.0208857	0.0158785	-0.0036625	0.023656	0.0153814	0.0338647	-0.00853026	-0.0323807	-0.000725196	-0.0734865	0.0272285	-0.108532	0.028842	0.0239261	-0.00571939	0.00190766	-0.0111588	-0.028707	-0.0111832
374	174	-0.0224457	0.00756734	0.0207113	0.00532664	-0.0273367	0.027052	0.0310471	0.00934196	-0.0625149	-0.0537853	-0.0217463	0.0992414	-0.0720791	0.0463908	0.00479916	0.00156885	0.048874	0.00598114	-0.0184909	0.00878884	0.0618412	0.0046189	-0.0649124	0.0149954	0.00540284	0.00566927	0.0341575	-0.0644765	0.0500589	-0.0200874	-0.00641064	0.0231794	0.0135441	-0.0174668	-0.00727885	-0.0145659	-0.00431565	-0.000635661	-0.0152262	-0.00078045	-0.0221101	-0.0165194	0.0208988	0.0169037	-0.0228907	-0.0446183	-0.0831583	-0.152338	0.0404254	-0.126754	0.0410019	0.0108392	0.0162245	-0.0125535	-0.00367813	-0.053223	-0.0112876
375	175	0.00412496	0.0176964	0.015005	0.0089636	-0.0357473	0.041375	0.0144065	0.01082	-0.0920269	-0.0866442	0.00474151	0.0134571	-0.0278052	0.0316814	-0.0328616	-0.0171898	0.0119648	-0.0394351	-0.00484026	0.00220962	0.0412869	0.0110278	-0.0016173	0.0197409	0.0302454	0.0192094	0.049233	-0.135521	-0.0295014	0.00935321	-0.000857619	0.0245971	0.014372	0.00125785	-0.000914746	0.0292698	-0.01301	0.0098317	-0.00753048	-0.00928439	0.00385997	-0.112951	0.0280738	0.00305351	-0.0346637	-0.0518981	-0.132146	-0.100833	0.0556324	-0.0662709	0.0765837	0.0175571	-0.0487465	0.00160448	-0.0160483	-0.00761491	0.0218538
376	176	-0.0209655	-0.0124524	0.0279314	-0.0335701	-0.00878452	-0.0281496	-0.00838406	0.0226532	-0.0349141	-0.0393509	0.0219398	-0.0191361	0.0191776	0.0167824	-0.0311513	-0.0112827	0.0225701	-0.05525	0.00313578	5.99749e-05	0.00343198	0.00365702	0.0460804	0.018895	-0.0196601	0.0461862	0.0109067	-0.131623	-0.000962932	0.00709285	-0.0831666	0.0672153	0.0194576	0.00888478	-0.0182744	0.0112994	-0.0430584	0.00793263	-0.0345724	-0.00443462	0.00772504	-0.110458	0.063149	0.066917	-0.0424708	-0.00557273	-0.116127	-0.0446317	0.00673503	0.0509554	0.10096	0.00800683	-0.00926485	0.0158972	-0.0106744	0.0490138	0.0200055
377	177	-0.0256703	-0.0704736	0.0324933	-0.0341592	0.00341215	0.00207547	-0.00296443	0.0496402	0.0389468	-0.0518655	0.00492022	0.0202097	0.0364833	0.0117318	0.0419663	-0.00327098	0.0177256	-0.00443065	-0.00439302	0.0106315	-0.018941	-0.00398126	0.0715046	-0.00330096	-0.0972158	0.0367302	0.0244022	-0.0927841	0.0403116	-0.00487236	-0.026948	0.0974442	-0.000822183	0.000385345	-0.00871805	-0.0198904	-0.0223478	0.00808088	-0.0500288	-0.0342482	-0.00380396	-0.0478189	0.0521806	0.079421	-0.0367546	0.0693192	-0.136248	-0.0932084	-0.0119944	0.10946	0.0854182	-0.00932656	-0.0461433	0.0102861	0.00087614	0.0195558	-0.00579386
378	178	-0.00199603	-0.0675813	0.0204231	0.00220955	0.00729401	0.0398726	0.0310794	0.01445	0.0515423	0.00462608	-0.0385406	-0.00657423	0.0240356	-0.00223947	0.0146685	-0.0143877	-0.0184267	0.0489417	0.00814069	0.0331608	-0.00976073	0.00640465	0.0726905	0.00443145	-0.0712367	0.0349839	0.068058	-0.119489	-0.0466824	0.0191535	0.114563	0.0972032	-0.0148401	-0.00572849	-0.0183743	0.0190359	0.00446437	0.0224115	-0.00885117	-0.0490546	-0.00117908	-0.0507019	0.0145054	0.013702	-0.030723	0.0489474	-0.182308	-0.140986	0.0100017	0.073882	0.0907637	0.00530487	-0.0723707	0.0148128	0.0349147	0.0179744	-0.00485476
379	179	-0.0101225	-0.0242953	0.0134075	0.00661507	0.00482118	0.0248264	0.0171299	-0.0249282	0.0391089	0.0102021	-0.0225154	-0.0115234	0.0095675	-0.00931415	0.00217471	-0.019173	-0.00966049	0.0471192	0.0110902	0.00388767	-0.00620363	0.0151003	0.0520329	0.0162895	-0.0247388	0.0232856	0.0207792	-0.15035	-0.0631016	0.0315836	0.0467863	0.074899	-0.0163588	-0.0212939	-0.0549367	-0.0216557	0.00980478	-0.00590032	-0.00810668	-0.0193506	0.00782117	-0.00697162	0.0130076	0.040789	-0.0355217	-0.0539438	-0.200839	-0.166039	-0.00330981	0.0617258	0.0972668	-0.0174477	0.278338	0.0346732	0.0390529	0.0107956	-0.00993205
380	180	-0.00913376	-0.0266667	0.00638378	0.0292409	-0.0234329	0.0134307	0.011779	-0.0300772	-0.0170549	-0.0335152	0.0115838	0.0381359	-0.0116111	-0.00958635	0.0489564	0.00437686	-0.00467861	0.0271091	0.00476287	-0.0330097	-0.0359562	0.0119153	0.0480897	0.000926365	-0.0153008	-0.011019	-0.0013927	-0.150887	0.00819789	0.0211175	-0.0645803	0.0376004	-0.0143182	-0.0392323	-0.0327076	-0.0207928	0.019767	-0.0197672	-0.0124221	0.0346132	0.0191253	0.0103346	0.00606817	0.0963136	-0.0263893	-0.0486487	-0.221847	-0.218493	-0.0125894	0.0855853	0.0664678	-0.0535404	0.222683	0.0238365	0.0144993	-0.0360685	0.00228259
381	181	-0.00634772	-0.0153691	0.0215648	0.145884	-0.00504226	0.0257675	0.0289251	-0.0180522	-0.0713388	-0.0591398	-0.00666629	-0.0865056	-0.012194	-0.00411511	0.00183905	-0.0038829	-0.00901076	0.0280481	-0.000444245	-0.00894706	-0.0472369	0.0252223	0.0263339	-0.0295436	0.00189061	1.70439e-05	0.0273815	-0.19592	0.0114776	0.00519058	-0.0478043	0.0180528	0.00212961	-0.0229833	-0.0096053	0.0390692	0.00751549	0.00359526	0.0110057	0.0481545	-0.00867769	0.0204616	-0.000901917	0.0661313	-0.00812682	-0.00175121	-0.166782	-0.202771	-0.00653687	0.0739662	0.0528565	-0.0319779	-0.143263	0.00736231	0.011676	-0.0308297	-0.0027815
382	182	-0.0140717	0.0261565	0.031083	0.196579	0.0102625	0.031482	-0.0203356	-0.0173511	-0.0542776	-0.156758	0.00468266	-0.183971	-0.0139114	-0.0166834	-0.0228423	-0.0211043	0.000636674	-0.00357469	-0.00654714	0.0030307	-0.0244807	0.0219789	-0.0218165	-0.0521297	0.0290169	0.0151522	0.0586458	-0.171494	0.01724	-0.0192401	-0.0219126	0.0375057	-0.00227211	0.0019969	-0.0106346	0.0251127	0.0158348	0.00709082	0.0105655	0.0422211	-0.0227009	0.0683712	-0.000820618	-0.00461143	-0.00342095	-0.0551606	-0.0321898	-0.0946229	-0.0158561	-0.0236644	0.0389814	-0.0376176	-0.0725573	0.0211701	-0.00602298	-0.0372198	-0.0347889
383	183	-0.00409522	0.052434	0.00704517	0.121094	0.00423791	-0.0423576	-0.0264741	-0.0486787	-0.0296427	-0.0938197	0.0174499	-0.0256859	-0.0271056	-0.0189574	0.00195479	-0.00955644	0.000272092	-0.0216526	0.0066328	-0.00192736	-0.0125097	-0.0115416	0.0185201	-0.0134456	0.0179975	0.0172579	0.0756842	-0.102721	0.00542011	-0.0216682	0.0412133	0.0564523	-0.00236361	0.016788	0.00953864	0.0218941	0.0147924	0.0115266	0.0034676	0.0416705	0.00216098	0.049516	-0.00422781	-0.0379832	-0.00774984	-0.109361	0.00870804	-0.0708916	-0.0184674	-0.11761	0.0187471	-0.0316135	0.0110795	-6.87741e-05	0.00175289	-0.0316053	-0.00545384
384	184	5.92722e-05	0.0615771	-0.00517908	0.119713	0.00511586	-0.0899005	0.0159662	-0.0102087	-0.0563611	0.0211703	0.0173082	0.149951	0.00449843	-0.0171747	-0.00731533	-0.0117251	-0.0046881	-0.0229907	0.00411044	0.00227973	-0.015779	-0.0108123	0.0637078	-0.00864441	-0.0338178	0.0167609	0.0300762	-0.102223	-0.0207492	-0.0180933	0.0667465	0.0380825	-0.0189748	-0.0192737	0.0262359	0.0238782	-0.0149911	0.00936286	-0.000898226	0.0142075	0.00140953	0.0202306	0.000654741	-0.0163794	-0.0270903	-0.0858789	-0.00665211	-0.0713827	-0.0114588	-0.0158801	0.0167087	-0.0147291	0.00281671	-0.0308531	-0.00332332	-0.01106	0.0234259
385	185	-0.00866176	0.0196691	-0.00858178	0.159517	-0.0204977	-0.0507358	0.00390111	0.0509407	-0.0676469	-0.0278697	0.0245189	0.122529	0.0265092	-0.0248126	0.0292285	-0.0105339	-0.0027666	-0.0278396	-0.00128487	-0.0116005	-0.0122823	0.0157413	0.022104	-0.0546474	-0.0977956	-0.00949353	-0.00420427	-0.0569488	-0.00292662	-0.0209425	-0.0923827	0.0361143	-0.0497217	-0.0497143	0.0231061	0.0129277	-0.0312521	-0.00231475	-0.0149422	0.026981	-0.00808101	-0.00550279	-0.0228375	-0.0364051	-0.0206984	-0.0355536	0.0189524	0.0562419	-0.0246621	0.179348	-0.0104033	-0.0461131	0.0220198	-0.0173651	-0.0341337	-0.00967542	0.0108073
386	186	-0.0110593	-0.00204911	-0.0105053	0.158365	-0.0309623	-0.0114086	-0.0161042	0.0129607	-0.0228737	0.0157738	0.00954881	0.104632	0.0473645	-0.0243703	0.0285068	0.0131235	0.000226629	0.00502814	-0.0053139	-0.000516316	-0.0308804	0.0034541	-0.0177773	-0.00433308	-0.110465	-0.0119519	-0.00395397	-0.0077751	-0.0865237	-0.000766107	-0.104104	0.0135885	-0.00966436	-0.0272822	0.012284	0.0153348	-0.0362713	0.0079664	-0.0186732	0.033051	-0.0089139	-0.0336321	-0.0487166	-0.0568707	-0.0017736	0.0103786	-0.0346845	0.0904367	-0.0131885	0.105256	-0.0424721	-0.0279521	0.00641107	-0.0218725	-0.0275591	0.0414924	0.00979664
387	187	0.00418009	0.00589156	-0.00951921	0.131261	-0.0404891	0.00593717	-0.0118979	0.00596757	-0.0344605	0.019454	0.0312318	0.239723	0.0842958	-0.0160036	-0.025976	0.0164234	-0.00504861	0.00660749	-0.00483741	0.012696	-0.0504448	-0.0177452	-0.0297871	0.0637855	-0.0714294	-3.50723e-05	-0.0485592	-0.0136259	-0.122761	0.017803	0.0746114	-0.0125902	0.0161029	0.0056506	-0.0113289	0.0175708	-0.00611828	0.0229571	-0.0256199	-0.0227795	-0.00612172	-0.0389768	-0.0360995	-0.039895	-0.0124332	0.0239977	-0.105604	-0.00648199	0.0369271	-0.0636148	-0.0208466	0.00831023	0.0255162	-0.0408099	-0.0204461	0.0431644	0.0140398
388	188	0.0116085	-0.00929643	-0.0104739	0.0380914	-0.0354523	-0.00278198	0.000735624	0.0320328	-0.106546	-0.120379	0.0376679	0.162327	0.0476768	0.00733389	0.000640367	-0.0156561	-0.00138393	-0.0379907	0.0106374	-0.0160106	-0.0233518	-0.000413924	-0.022605	0.0424778	-0.0580991	-0.00141305	-0.0703509	0.00967942	0.00127474	0.017495	0.106318	0.00830669	0.0160185	0.0368624	-0.00727627	0.0120499	0.00361515	0.0105272	-0.0197714	-0.0388947	0.00943111	-0.075569	-0.0174576	-0.00826341	-0.0159191	-0.000301962	-0.0829553	0.042849	0.0115106	-0.0319417	0.0262553	-0.00343096	-0.00219249	-0.0275235	-0.0220858	-0.0251742	0.0200365
389	189	-0.0118752	-0.00626302	-0.0215055	-0.015668	0.00659309	-0.00444618	0.00139602	-0.0173549	-0.100675	-0.193208	-0.00118542	-0.0533726	0.00441387	-0.00193719	0.0104224	-0.0200543	0.00542592	-0.0432388	-0.000584183	-0.0347828	0.00763017	0.00233281	-0.0301345	-0.00715263	-0.0104574	-0.0144453	-0.0517815	0.0403736	0.110507	0.0145	0.0776901	0.0094801	0.0550424	-0.0260953	0.00567814	-0.0294196	-0.0232375	-0.0181074	-0.00274984	-0.000526229	0.0125199	-0.126184	0.0110557	0.0465674	-0.0319395	-0.0253408	-0.0578375	0.0934075	-0.0133746	-0.0657509	0.00703366	-0.0142593	-0.0210765	-0.0205055	-0.0469509	-0.0104859	0.0134609
390	190	-0.0126168	-0.0171338	-0.0340853	0.0318947	0.0130761	0.0194944	0.0108874	-0.0183925	-0.0597036	-0.147075	-0.00965132	-0.0997443	0.00848962	-0.0125909	-0.0147863	-0.0188308	0.0037739	-0.024257	-0.0191182	-0.0138588	0.000368217	-0.0124115	-0.0270092	-0.0306572	0.0741443	-0.0407163	-0.0585102	0.0294014	0.170494	0.019287	0.0610599	0.0217241	0.0231652	-0.066652	-0.0238363	-0.0665053	-0.0241943	-0.0067163	-0.0137698	0.0374937	-0.00439893	-0.124812	0.0420532	0.00689096	-0.0240825	-0.00544389	-0.00436971	-0.00447482	0.0275189	-0.13762	-0.0666175	-0.0148496	0.0041379	-0.0135137	-0.0488931	0.0528758	-0.0139804
391	191	-0.00531629	-0.0518025	-0.0163132	0.0216799	0.00614523	0.0223637	0.0185014	-0.00908461	-0.0612315	0.00467633	-0.0156754	-0.133552	0.0220112	0.0113578	-0.0130855	-0.0325131	0.0103929	-0.0203655	-0.0208699	0.00868061	-0.0168992	-0.0131658	0.0288524	-0.0405666	0.117826	-0.0163914	-0.0353983	-0.000213286	0.0559397	0.0270529	0.0202206	0.0212312	-0.0294927	0.0191732	-0.022109	-0.0563744	-0.0126952	0.0175251	-0.0228362	0.0234515	0.00584993	-0.0773449	0.0299663	-0.0652936	-0.00290031	0.0555663	0.0564482	0.00554125	0.0191444	-0.087727	-0.0704179	-0.0124372	-0.00173613	0.021962	-0.00325122	0.0665109	-0.0138622
392	192	-0.0073882	-0.0617237	-0.00986616	-0.0551504	0.0147226	0.0114951	0.00201494	-0.0879588	-0.0702326	0.0447579	-0.01195	-0.140872	0.0560017	0.00208131	-0.0252659	-8.59703e-05	0.0150143	-0.010891	-0.00515604	0.00571631	-0.0121673	-0.0168189	0.0844102	-0.0552024	0.0546806	0.0167251	0.0129589	-0.030781	-0.105282	0.0181449	0.0188013	-0.00719533	-0.00223789	0.0455801	0.0104835	-0.00550412	-0.0103805	-0.00604129	-0.00551157	-0.00328647	0.0122372	-0.0322075	0.0158727	-0.0333716	-0.0238342	0.0335216	0.0420154	0.063251	0.0188379	-0.0495108	-0.0450199	-0.0029038	0.00546532	0.0340127	-0.00411204	0.108507	0.00212039
393	193	0.00765383	0.00812559	-0.0284889	-0.0196469	0.0199248	0.00683565	0.00590041	-0.097858	-0.0607717	-0.0106651	-0.00152573	-0.0138834	0.0496159	-0.0220444	0.00937392	0.0134046	0.0127062	-0.0076762	0.0182775	-0.00057964	-0.0128594	-0.0111547	0.0825631	-0.0281197	-0.0787922	0.0150754	0.0166249	-0.0776422	0.00443455	0.0239554	0.0398167	-0.0217553	0.00287897	0.0408153	0.0222979	0.0385211	-0.0327989	-0.0212434	0.0303911	-0.00303676	-0.0263831	-0.0180532	0.0397398	0.0117565	-0.0235709	-0.00853433	0.0331552	0.0712302	0.0309788	-0.00531538	-0.05557	-0.00955134	0.0221879	0.00982055	-0.0260594	0.103679	-0.00944085
394	194	-0.00393962	0.076264	-0.0184915	0.0785342	0.0277539	0.0211881	0.00803261	-0.0408667	-0.0096662	0.0129262	-0.0220296	0.0648989	-0.015769	-0.0156939	0.0507151	-0.00469227	0.00305103	-0.0308944	0.0245389	-0.00187843	-0.0188712	-0.0141732	0.0265029	0.0165608	-0.094517	0.028735	-0.0232651	-0.0777073	0.109548	0.0375203	0.0512432	-0.0379727	-0.0209273	0.0455122	0.0239863	0.00499927	-0.0301075	-0.00885956	0.0275806	-0.0224984	-0.0318544	0.0094249	0.0294936	-0.0168061	-0.0113781	0.0501213	0.0398909	0.032528	0.00900523	0.0704783	-0.0455491	-0.018471	0.0352125	-0.0163918	-0.00789857	-0.0382764	-0.0168892
395	195	0.00851184	0.0533882	0.00289542	0.1093	0.0468015	0.0332645	0.000994335	-0.0174621	0.0254702	0.0498106	-0.0310403	-0.0488081	-0.0283508	-0.0057502	0.0239198	-0.00554147	0.00416128	-0.058399	0.0277021	0.0160201	0.00170181	-0.0397982	0.00403037	0.0092826	-0.0231892	0.0293928	-0.0393014	-0.0297793	-0.0199406	0.0333224	0.0157644	-0.0218753	-0.0158453	0.0163781	0.00787539	-0.0196534	-0.00855438	-0.00939055	-0.00814045	-0.0140156	-0.0127921	0.0441742	-0.00242531	-0.0276195	-0.00955768	0.0587807	0.00103815	-0.0970024	0.00381867	0.160849	-0.0269012	0.00182086	0.0319521	-0.0167683	0.0104693	-0.0421245	-0.00317856
396	196	0.0363453	0.0337468	0.00379716	0.0580725	0.055731	-0.00485724	9.26708e-05	-0.00381911	-0.0107454	0.0519462	-0.00415984	-0.141154	-0.00622808	-0.00521702	0.0369477	-0.00856837	0.00259771	-0.0389616	0.022214	0.0205298	0.00872622	-0.0269371	0.0241886	-0.0144253	-0.000131304	0.00514439	-0.00946712	-0.019766	-0.0941448	0.0255866	-0.0228227	-0.00121298	-0.0101531	0.0190866	-0.00370179	0.0124906	-0.0187431	0.000449591	0.00221376	0.00370773	-0.0114889	0.0296858	0.00877357	0.0574768	-0.0115095	-0.00853126	-0.0316858	-0.0568305	-0.00442965	0.152854	0.00481428	0.0316614	-0.00310807	-0.000593105	-0.00597746	0.0432296	0.00809349
397	197	0.0241772	0.00247541	0.0115649	-0.0167562	0.0203527	-0.0137957	-0.00432377	0.00593613	0.00154205	0.0141807	0.014452	-0.0670485	-0.0185943	-0.0078669	0.0557855	0.00835627	-0.0253247	0.00796753	-0.00797738	0.00810347	-0.00567733	0.014757	0.0238933	-0.018133	-0.00829226	-0.00826567	-0.0365535	0.0157877	-0.0575738	0.0158354	-0.0186846	0.0092723	-0.0320935	0.0257836	0.00537218	0.0100239	0.00131786	0.0172614	0.0240116	-0.00397392	-0.00262267	0.0156402	0.0194046	0.108091	-0.0172806	-0.0522514	0.00714096	0.0323137	-0.00295966	0.0592094	0.036278	0.0426482	0.00896702	-0.0152044	-0.00471287	-0.0305603	0.00010778
398	198	0.031617	-0.0227213	0.0279534	0.0486031	0.0076768	0.0341163	0.0251356	0.00653991	0.080378	0.0144404	-0.00310188	-0.0267819	0.00909449	-0.0136269	0.0156461	0.0337575	-0.0179497	0.0316994	-0.024735	0.0256585	-0.0183551	0.00925223	0.0417884	-0.0216647	0.0317012	0.0129513	-0.0811873	0.0832315	0.0119105	0.0127733	-0.0342637	0.00392246	-0.0243854	0.0332834	0.0162252	-0.0010604	0.00104369	-0.00525608	0.0189244	0.0219502	-0.00509823	0.0273182	0.0244131	0.0727627	0.00162262	-0.0572277	0.0170029	-0.00995071	-0.0215895	0.0597441	0.0322	0.0369455	0.019958	-0.024885	0.0284902	-0.0897239	-0.00548613
399	199	0.0238181	0.00314503	0.0178616	0.10195	0.0288748	0.023576	0.05146	-0.0112361	0.0808272	0.0243918	0.00373549	-0.043605	0.0587821	0.00909675	0.00197637	0.0285996	-0.00754176	0.03882	-0.00202303	0.00708118	-0.0218779	-0.00727125	0.0989081	-0.00882083	0.0592171	0.0323388	-0.0356205	0.0733305	0.0514851	-0.0267258	-0.0518848	-0.010483	0.0253237	0.0350683	0.0113441	0.00905568	-0.0405164	-0.025092	-0.0027441	0.0286943	-0.00388053	0.0189503	0.0391476	0.0387816	0.0404355	-0.0500438	-0.0568562	-0.0126627	-0.050726	0.0184096	0.0323644	0.0520532	-0.0373895	-0.00159242	0.0138652	-0.00976613	0.00177184
400	200	0.0203034	0.00811504	0.0093194	0.00360009	0.0205453	-0.0440599	0.0158975	-0.0242217	0.0385673	0.00370911	0.0266782	0.0249987	0.0465091	0.0214964	-0.0150287	0.0171146	-0.00752867	-0.0158288	0.0128117	-0.0270856	0.0203636	0.00904178	0.0856571	0.0346481	-0.00972898	0.0219208	0.00810722	0.0166959	-0.0865845	-0.0411447	-0.049062	0.019424	0.0144754	-0.0265331	0.0142538	0.016537	-0.0411897	0.00864643	-0.00725935	-0.00581069	0.0036161	-0.00631197	0.0457374	0.0254872	0.0414419	-0.0630503	-0.0852332	-0.0378699	-0.0251084	-0.0815499	0.0344034	0.0337398	-0.0388404	-0.011801	-0.0195598	0.0714629	-0.0151144
401	201	0.0230312	0.0078414	0.00887127	-0.0273201	0.0168165	-0.0792678	-0.0234459	-0.0179685	0.0479287	-0.0666039	5.88584e-05	0.109241	0.0199867	-0.00114322	-0.0344607	0.0102644	0.024513	-0.0516838	-0.00294212	-0.0126272	0.0278146	0.00245263	0.0248529	0.0250553	-0.0403039	-0.000832733	0.000468033	0.0273732	-0.131982	0.00205587	-0.0436023	0.0226336	-0.0160927	-0.046913	0.0291103	0.0261235	-0.0212414	0.00733997	0.0128798	-0.0107071	-0.00242283	0.0162338	0.0484294	-0.00271614	0.00811251	-0.0521652	-0.0803709	-0.0430772	-0.0247292	-0.0749801	0.0139345	-0.017323	-0.00416351	-0.0349254	-0.00260884	0.0376678	-0.0375807
402	202	-0.00949612	-0.00142467	-0.0120714	0.00308804	0.00411349	-0.061124	-0.0155737	-0.00622472	0.070263	-0.181286	-0.0167067	0.0706035	0.0401951	0.0209227	-0.00634389	-0.0145422	0.0212627	0.0298978	-0.0113165	0.00286263	-0.0153475	-0.0212894	0.00860745	-0.00360395	0.0184497	-0.0224926	0.0032501	0.0539032	-0.0364242	-0.00851174	-0.0419796	-0.020177	-0.00213055	0.00542335	-0.0018269	0.00601774	0.00148054	-0.0156475	0.00241381	0.0143474	0.0110004	0.0356212	0.015038	-0.0104407	0.00414196	-0.0319587	-0.0949124	0.00893496	-0.0248831	-0.0145881	-0.000423189	0.0145032	-0.0304681	-0.0215575	0.0194154	-0.0149426	-0.0180061
403	203	-0.00273065	-0.0264846	-0.00138265	0.0297188	-0.0238728	-0.0223999	0.00513362	-0.0114171	0.0479485	-0.109747	-0.0137999	-0.0262445	0.0457517	0.0370557	0.0108789	-0.0197451	0.0163017	0.0359768	-0.00586986	0.00856156	0.00319714	-0.00961888	-0.00812936	0.0282965	0.0945319	-0.00374618	0.0123557	0.0233863	-0.0516554	-0.0204642	-0.0132143	-0.0539304	-0.00175005	-0.00644053	-0.014119	-0.0152192	0.00226289	0.0207062	-0.0101481	0.021568	0.0116141	-0.0017852	-0.0471347	0.0215381	0.00763711	-0.00259264	-0.0819024	0.0129751	0.0135597	-0.0333331	0.0337034	0.0375108	-0.0164427	-0.0180777	0.00837044	0.00222067	0.0206423
404	204	-0.00729334	0.00181039	0.0156327	0.0615142	-0.0155039	0.00971463	0.00786093	-0.0312506	0.0221633	0.0256382	-0.0221652	-0.0885511	0.0102442	0.0113299	0.00293124	0.00726536	0.0232968	-0.0389013	-0.0174121	0.00111993	0.0133263	0.0160696	-0.0151313	0.0331633	0.122208	0.00417785	-0.0054734	0.0140804	-0.0704437	-0.00552736	0.0756914	-0.0775101	-0.00370958	-0.0344702	0.00858863	0.0262362	-0.00133672	0.0173487	-0.00355107	-0.00555226	-0.0191773	0.0178781	-0.0455758	-0.00257805	0.00179974	0.0160596	-0.0521263	-0.0357664	0.00966209	-0.118998	0.0558378	0.00359486	0.0326439	-0.0089074	-0.00282988	0.0253419	0.0209868
405	205	-0.0222889	0.0444567	-0.0086789	0.0280145	0.00731595	0.0324575	0.00467786	0.0272795	0.0385307	0.0425697	-0.00124992	-0.119403	0.0325507	0.0123708	0.000621105	-0.00112904	0.0286258	0.0127564	-0.0370272	-0.00462542	-0.0259426	0.0232516	-0.0346657	0.0240377	0.0663344	-0.0022958	-0.0157113	-0.0335257	-0.0426153	-0.0137652	0.0974246	-0.0731098	0.00726723	-0.0136902	-0.0224461	0.0622425	0.00909153	-0.0209343	0.00232823	-0.0430427	-0.0169334	0.0458669	-0.00580764	-0.0202053	0.0142647	-0.0429458	-0.0351138	-0.133654	0.00729825	-0.0757528	0.027436	0.012854	0.0182679	0.0165326	0.0129167	0.0353426	0.0166711
406	206	0.014112	0.0157263	-0.00492199	-0.0487037	0.00474096	0.0287315	0.00328464	0.076852	0.0582086	0.0410174	-0.00776394	-0.098263	0.0493861	0.0126171	0.00718824	-0.01467	0.0619431	0.054025	-0.0176384	0.0124496	-0.0401416	0.0248465	-0.0353537	0.0572779	0.0142078	0.00752451	0.011906	-0.0839422	-0.0016972	-0.0327361	0.0486032	-0.0317936	-0.00924902	0.00847104	-0.0140486	0.0451221	-0.0207523	-0.0106435	2.21675e-05	-0.0474539	0.00918471	0.0463208	-0.0248483	0.0172558	0.0253059	-0.0733605	-0.0296134	-0.185747	0.029292	0.0600028	0.0289914	0.0217833	-0.00101191	0.00833912	0.0169802	0.0307988	0.0246704
407	207	0.0199742	-0.0306251	0.00107132	-0.106191	-0.02261	0.014751	0.0133833	0.0397614	0.110161	-0.0435036	-0.0594038	-0.0474099	0.00663168	0.00735932	0.0037602	0.00831487	0.0485177	-0.0191482	-0.00201961	0.0157413	-0.03123	0.0283151	0.0291594	0.0796735	0.0184339	-0.0176064	0.0262025	-0.063187	-0.0453893	-0.0533298	0.0448473	-0.0197169	-0.0131677	0.0347872	0.0255557	0.0195296	-0.03976	0.00703664	-0.0219	0.000877984	0.0168312	0.0762799	-0.031768	0.034838	0.0166231	-0.0675153	0.027489	-0.138126	0.0109135	0.0536921	0.044752	0.00268095	0.00090779	-0.0125336	0.00894804	0.0269683	-0.00676341
408	208	0.0179511	-0.0523136	-0.0165321	-0.108058	-0.0228062	0.0123333	0.0182471	0.0681816	0.161233	-0.0872268	-0.0397813	-0.00590092	0.0184774	0.0136659	-0.00515988	0.0134847	0.0156572	-0.0491205	-0.0122824	0.00610957	-0.00410106	0.0231665	0.0301161	0.0562463	0.0229302	-0.00942036	0.0180536	-0.113936	-0.0936893	-0.0456772	0.0560953	-0.0415121	0.0204247	0.00657145	-0.0137876	-0.0159628	-0.0179917	0.013343	-0.000613157	0.00950803	0.00852727	0.0326424	-0.000689432	0.0215294	0.0242928	-0.0545227	0.0544745	-0.11335	0.0112348	-0.0573838	0.0367517	-0.0169665	-0.00679572	-0.0216387	0.0273804	0.0188461	-0.0307392
409	209	0.0352407	-0.0469606	0.00583735	-0.135	-0.0205935	0.00409721	0.0105582	0.12322	0.135502	0.0435384	0.023867	0.0732675	0.045547	0.0238096	-0.0267731	0.0253488	-0.00637058	-0.00846363	-0.000351422	0.00102962	0.0202262	-0.0019784	-0.0112164	0.00264554	-0.0237273	0.0206462	0.0275617	-0.119148	0.0383738	-0.046509	0.0390606	-0.0222113	0.00408334	-0.0321279	-0.0366995	-0.0323129	-0.00417645	0.00590085	0.0115292	-0.0303898	0.00397167	-0.00892769	-0.00622077	-0.0269164	0.0269744	0.00919032	-0.0223806	-0.106162	0.0294901	-0.0995795	0.0127512	-0.0350088	-0.00165281	0.00160219	0.0252143	-0.017794	-0.0132053
410	210	0.00343651	-0.00132256	0.00784979	-0.18863	-0.0596688	-0.00305905	0.013365	0.113342	0.0856766	0.136577	0.0251816	0.222962	0.0515576	0.0677088	-0.0419096	0.0427263	-0.0208051	0.0423569	0.0134015	-4.74161e-06	0.00428971	-0.00890528	-0.0193084	-0.0243878	-0.0602921	0.0153591	0.0612202	-0.0733398	0.0608582	-0.0791065	-0.0339583	-0.0047403	-0.028681	-0.013663	-0.0135967	0.00393666	0.000583665	-0.00884815	-0.0272871	-0.0112101	0.00668202	0.00110324	-0.0158103	-0.0242859	0.00781366	0.0307229	-0.0535148	0.0296839	-0.00531913	-0.0820226	-0.0391981	-0.0146119	0.0112487	0.0128102	0.0192438	-0.0190386	-0.00110857
411	211	-0.0187043	-0.00408094	0.000649487	-0.103783	-0.0571132	-0.023775	-0.00331923	0.0570909	0.051983	0.0936624	0.00109732	0.246632	0.0681058	0.0650847	-6.11725e-05	0.00657753	-0.00668491	0.0245399	0.0196852	-0.015038	0.0162928	0.0114855	0.00214114	-0.00268783	-0.0343827	0.00944926	0.0701215	-0.109445	-0.0762191	-0.0517024	-0.12741	0.00572528	0.00362473	0.00318323	-0.000555867	0.00566472	0.000936381	-0.00683397	-0.0141939	-0.00916313	-0.0143891	-0.0658269	-0.0204372	0.006934	0.0219841	0.0225824	-0.0809045	0.155967	-0.018349	-0.023816	-0.030876	-0.0041433	0.0135716	-0.023225	0.0344621	0.0101697	-0.011652
412	212	0.00784222	-0.0663175	0.034693	-0.00500522	-0.0213955	-0.00786357	-0.0151862	-0.0277912	0.0309493	-0.00160428	0.00464942	0.0542639	0.0520979	-0.0200252	0.0241209	-0.0279849	-0.00782631	-0.0177442	0.00728889	-0.030905	0.0497177	-0.0133343	0.0235818	0.00782792	-0.021908	-0.00781519	0.0195986	-0.0772896	-0.105012	-0.0012326	-0.123606	0.0463348	0.0146526	0.0248308	0.00268521	-0.0411023	0.0183652	-0.0146409	-0.0151577	-0.0246391	-0.0361457	-0.10732	-0.0267066	-0.0253582	0.0366	0.0555784	-0.124201	0.164854	-0.0020257	0.0919601	0.0293618	-0.0162445	0.0244722	-0.0174833	0.0275122	0.0117423	-0.00540625
413	213	-0.00158234	-0.0765053	0.0118193	-0.0545313	-0.0135714	0.0467441	-0.00252057	-0.0385305	0.0142968	-0.00571429	0.0187056	-0.033354	0.04495	-0.0331716	-0.0243498	-0.0242181	-0.00891045	0.019602	0.00154271	-0.00110088	0.0158685	-0.0282525	0.0255275	-0.0300058	-0.0132473	0.00919917	-0.0123651	-0.0279179	-0.0439084	-0.0290369	-0.0069748	0.0572602	-0.00263259	0.0221325	-9.81953e-05	-0.0218268	0.0286063	-0.0312814	-0.0266546	0.00412721	-0.0249345	-0.0852692	-0.0214835	-0.0423032	0.0386865	0.0578656	-0.127913	0.193711	0.00458885	0.113976	0.0233548	0.0318694	0.0253745	0.0177359	0.0119438	0.0151145	0.0122402
414	214	-0.0241455	-0.00582918	-0.00351344	-0.0956283	-0.00908001	0.0346022	-0.0160568	-0.00968642	0.0352256	0.172069	0.0231989	0.0560881	0.0325389	0.00424601	-0.0553776	-0.00838739	-0.00642118	0.0486412	0.0214932	0.015673	0.0156892	0.0025931	0.0430031	-0.062326	0.0393865	0.025088	-0.00447559	-0.0515986	0.0214925	-0.0498351	0.0196479	0.0508529	-0.00103817	-0.0337666	0.0223799	0.0202515	0.0146526	-0.00950692	0.0169836	-0.00727027	-0.00746723	-0.0821921	0.00436578	-0.040123	0.0395965	-0.00152938	-0.151549	0.207196	0.0131023	0.023268	0.0308081	0.0199248	0.012585	0.0271679	0.00958462	0.0164328	-0.00408384
415	215	0.000503047	0.0342791	0.0197782	-0.0535237	0.00362837	0.0332909	-0.0340923	-0.0247451	0.0839674	0.221437	0.000704839	0.0338331	-0.0285749	-0.018312	-0.0124766	-0.00225869	-0.000795099	0.0480321	0.00529867	0.00186455	0.0462089	0.00356465	0.0424581	-0.0371801	0.0614536	-0.010175	-0.0132026	-0.0847809	-0.00807247	-0.0291013	-0.0300783	0.0384495	-0.0309945	-0.0709861	0.0259132	0.00242366	0.0455627	0.0273331	0.00418729	-0.00175438	-0.0163172	-0.058723	0.0319073	-0.0388537	0.0239486	-0.00651967	-0.109172	0.166201	0.00738901	0.00404007	0.0621561	-0.0418587	0.00969922	0.0274789	0.0336835	-0.00414459	0.00620091
416	216	0.00498656	-0.0106981	-0.0078849	-0.00156025	0.0142002	0.0474003	-0.0360941	0.0253463	0.060457	0.00764219	-0.0174697	-0.0434492	-0.0362847	-0.0108894	0.0190048	-0.0174403	0.00677824	0.054104	-0.000865616	0.00899973	0.019297	-0.00551092	0.0454465	0.0182682	0.0558425	-0.0172335	-0.0106122	-0.128599	-0.0187957	-0.0296643	0.00825051	-0.0160045	-0.0322969	-0.0253644	-0.0299652	-0.000920001	0.0868056	0.0202532	-0.0274972	0.0131691	-0.0181732	-0.0522466	0.00253037	-0.00406855	0.0362931	0.0365904	-0.0504989	0.140091	0.0188695	0.0216751	0.0497284	-0.00478738	-0.010929	0.0213205	0.0212583	-0.0506599	0.0351148
417	217	-0.0212503	-0.0213859	-0.0117708	0.029295	0.0126045	0.0173033	-0.0295	0.105444	-0.0417847	-0.0719548	-0.00123384	-0.0351695	-0.00591542	0.0363722	0.000111566	-0.0304211	0.00461282	0.0232178	0.0156021	0.0086736	0.0280756	0.00262972	0.0286476	0.0350276	0.0668607	-0.0134849	0.0163361	-0.135582	0.0969336	-0.00207352	0.0305436	-0.0229972	0.0141205	0.00779494	-0.045691	-0.00616022	0.0729682	-0.0139184	-0.0131003	-0.0285421	0.0330303	-0.0556213	-0.0229918	0.022224	0.0571568	-0.00131296	-0.0241757	0.196418	0.0178919	-0.060444	0.0363437	-0.000974718	-0.0020644	0.00842665	-0.0107669	-0.108776	0.0147924
418	218	-0.00941324	0.0211561	0.00289255	-3.05488e-05	0.0143165	0.0247234	-0.0183738	0.0793838	-0.126537	-0.0809409	-0.000755964	-0.0914232	-0.0278176	0.0314685	0.014609	-0.0234974	0.000382813	-0.0128734	-0.000939742	0.00534186	0.0323909	0.014982	-0.0379583	0.0209407	0.0416444	-0.00547486	0.0323321	-0.121929	0.0802942	0.0225351	0.0371304	0.0279997	0.0158293	-0.0403952	-0.00407934	-0.0251742	0.031178	-0.0173758	-0.0278443	-0.0377235	0.0412594	-0.0135813	-0.0181764	0.0204465	0.0406228	0.0118405	0.0623679	0.231167	-0.0258907	-0.150496	0.00170527	-0.0360707	0.00912756	-0.00573365	0.00232817	-0.0908845	0.0101185
419	219	0.0200079	0.0348744	-0.0064663	-0.0395756	0.0182198	0.0261728	-0.0213005	0.0140861	-0.138466	-0.165638	-0.00338565	-0.102596	-0.0423234	0.0130689	0.0337264	-0.0107469	4.18814e-05	-0.0259194	-0.0146504	0.0166084	-0.0103734	0.00425938	-0.0505325	0.0214018	0.0128639	0.0111697	0.0716927	-0.108486	-0.0315315	0.00353626	0.027267	0.0226127	0.00117316	-0.0537325	0.00830067	0.00211984	0.00398174	0.0035323	-0.0259463	-0.0149333	0.00327584	-0.00408906	-0.023504	0.0133595	0.00823377	0.104253	0.109679	0.136549	-0.0416173	-0.12163	-0.0144102	-0.0446463	-0.0398359	-0.0150226	0.000360066	-0.0303103	0.00771946
420	220	0.00141833	0.0380141	-0.00753361	-0.0284188	0.020416	0.00982326	-0.0388489	-0.0107156	-0.150076	-0.0687668	0.0185994	0.00811138	-0.0375247	0.0159516	0.0123126	-0.00930083	0.0185746	-0.0379532	-0.00776121	0.0171464	-0.0111034	-0.00494328	-0.0209227	0.0126148	0.0192226	0.000926843	0.108744	-0.0358887	0.0483619	0.0076977	0.00249189	0.00830734	-0.00715257	-0.0153053	-0.00127927	0.00463998	0.00256679	0.00682043	0.014524	0.00745561	0.0120891	0.00767054	-0.0072157	0.0272984	-0.028013	0.074983	0.0985259	0.0639101	-0.0348332	-0.00074791	-0.000867484	-0.0596064	-0.0289491	-0.0158915	0.0123775	-0.00116361	-0.0167871
421	221	-0.0445975	0.0397997	-0.0189289	-0.0584075	0.018659	-0.000791032	-0.0447712	-0.0315157	-0.197665	0.0884535	0.00911414	0.00298246	-0.0827438	0.004261	0.0193225	-0.00885255	0.00186305	-0.0227722	0.00959888	0.0188651	-0.000456143	0.00604472	-0.0102181	-0.0169125	0.0161566	0.00593365	0.064707	0.0325836	0.136772	0.0102192	0.0187279	-0.0117407	-0.00378655	0.0057828	3.51203e-05	-0.0125048	-0.00186854	-0.00727106	0.0150993	0.0187296	0.00978099	0.0477451	0.0159161	0.0499173	-0.0302889	0.00260142	0.112524	0.0182248	-0.0354943	0.119937	-0.00272823	-0.034936	0.00716357	-0.018247	0.0243332	0.0139882	-0.00853938
422	222	-0.047579	0.00596234	-0.028788	-0.0979833	-0.00503145	-0.0224758	-0.0262543	-0.0774638	-0.162115	0.0526324	-0.000850992	-0.0741866	-0.0796307	-0.0129793	0.0284722	0.00592598	-0.00326385	-0.000393898	0.00765462	0.0249203	-0.00399717	-0.00773455	-0.0357685	-0.0354088	0.0391155	-0.000995978	0.0253449	0.0652749	0.00575797	0.0236951	-0.0165851	-0.0514914	0.0226264	-0.014372	8.17628e-05	0.00648854	0.00911185	-0.0319259	-0.00427753	0.025875	-0.0037685	0.03902	0.0107813	0.0412868	1.06227e-05	0.0136545	0.141937	0.0032118	-0.0255485	0.077564	0.00169483	-0.019773	-0.0127679	-0.0108362	0.00692495	-0.00414534	-0.00695171
423	223	-0.0272844	-0.000684665	-0.0216783	-0.0650533	-0.0151323	-0.0149579	-0.0307485	-0.132582	-0.0511702	-0.0861654	0.033673	-0.122019	-0.00327069	-0.0154412	0.0118591	0.0231616	0.0284758	-0.00892401	-0.0119631	0.0085472	-0.000402525	-0.00478528	-0.0630009	-0.0409388	0.0527551	-0.0208518	0.0211349	0.123495	0.0251247	0.0434544	-0.0526278	-0.0181366	0.00395951	-0.0212768	-0.00239236	0.00949424	0.0226424	-0.036812	-0.0208667	0.0572253	-0.0048753	0.044334	-0.0118778	0.0153114	-0.0113682	0.0242901	0.142171	0.0776384	-0.0221718	-0.121524	-0.0192732	-0.0141251	-0.0406563	0.0235838	0.0196165	-0.00678187	-0.0127619
424	224	-0.0199117	0.0362227	-0.0156798	-0.0175947	-0.00659847	-0.012897	-0.0497248	-0.140212	-0.0185091	-0.0497773	0.0369231	-0.164114	0.0223741	-0.0215987	0.00951725	0.0162075	0.0148176	-0.0315444	-0.00382646	0.00379788	-0.0108144	-0.00936529	-0.0877311	-0.0535528	-0.0104744	-0.00425238	-0.00213077	0.177696	0.192365	0.0238853	-0.0423359	-0.0176594	-0.0372115	-0.0117186	0.00405681	-0.00018795	0.0121829	-0.0146852	-0.0125931	0.0618731	-0.00989799	0.0461789	-0.00328708	-0.024921	-0.0178391	-0.00240435	0.107714	0.154802	-0.0178553	-0.182402	-0.0299447	-0.00242952	-0.0548817	0.00949029	0.0222955	0.0253073	-0.00886966
425	225	-0.0235215	0.022911	0.004114	0.00974449	-0.0140966	0.00490711	-0.0220456	-0.065589	-0.0301455	0.0450762	0.00896699	-0.118739	0.0214163	-0.0199951	0.00668929	-0.0130416	0.00698629	-0.043456	0.00652525	0.0228894	-0.0279901	-0.0356799	-0.12259	-0.0215053	-0.0681959	-0.00143181	-0.0269661	0.16154	0.0897212	0.0260691	-0.0164205	-0.0620047	-0.0407393	-0.0429044	0.0211232	-0.0030552	0.0258304	-0.0123054	-0.00579813	0.0221538	0.000729224	0.0241329	0.00380483	-0.0312275	-0.00142779	0.00432651	0.0873945	0.195767	-9.17224e-05	-0.0913511	-0.0464022	-0.0169161	-0.0165156	-0.0315326	-0.00597982	0.024796	-0.00513383
426	226	-0.0196188	-0.00519101	0.0269837	-0.00526083	-0.0405929	0.027988	0.0152003	0.00953807	-0.00295282	-0.0344987	0.0219439	0.0430038	0.0182938	-0.00635621	0.00773848	-0.0299469	0.0100037	-0.029869	0.00747485	0.00820157	-0.0334554	-0.00481514	-0.103905	0.0378507	-0.0785613	-0.00344041	-0.0161744	0.107895	-0.0417992	0.0210027	-0.0534288	-0.0270639	-0.035322	-0.0339608	0.0173699	-0.0341128	0.0409287	-0.0103922	-0.0326087	0.00162479	0.000331261	0.0358355	-0.0526474	-0.00829949	-0.0177664	0.0244623	0.0807784	0.132754	-0.00834319	-0.0186023	-0.10724	-0.0147131	0.0232218	-0.000513988	-0.00988539	0.0222204	0.00957421
427	227	0.00505082	0.00300729	0.0084555	-0.0341562	-0.0360503	0.0139827	0.0137015	0.0287234	-0.0179461	-0.0282782	0.0257516	0.100487	0.000553583	-0.00822384	-0.00195231	-0.0195244	0.00616034	-0.0262542	0.00877616	-0.0150782	-0.0366262	0.00813552	-0.0792354	0.0169159	-0.0562653	0.0128991	0.0529688	0.118728	0.0143212	-0.00616106	-0.149136	-0.0115773	-0.0323276	-0.000829036	-0.00362463	-0.0621559	0.0128997	0.0120869	0.00337705	0.0247399	0.00403725	0.016373	-0.0687731	-0.0126468	-0.0125022	0.00664759	0.0913729	0.0213466	-0.0192169	0.0500727	-0.128991	-0.0186342	0.00334405	0.0084893	0.00799	0.00905384	0.0153214
428	228	0.00749013	0.00828726	-0.00931761	-0.0413493	0.00146743	0.0124054	0.00359073	0.0015116	-0.0863731	0.0121326	0.00482511	-0.0542422	0.00581626	0.00308017	-0.0134838	-0.000393055	0.015242	-0.0206429	-0.009895	-0.013538	-0.0336603	-0.0237559	-0.036235	-0.0306532	-0.0315297	0.0148644	0.056658	0.126857	0.0738191	-0.00564856	-0.119015	-0.0172459	-0.0194435	-0.0404659	0.00491042	-0.0390553	-0.0057761	0.0177791	0.025881	0.0183107	0.00712082	0.00174925	-0.0249516	0.0156992	-0.00732012	0.00117983	0.107533	-0.0521894	-0.00223622	0.028903	-0.102341	-0.0211816	-0.0280683	-0.0155144	-0.00418916	0.00119565	0.0132496
429	229	0.00413339	-0.0117087	0.0064569	-0.0249636	-0.00914215	-0.016331	0.00945099	-0.0318604	-0.0959387	-0.0434552	0.0116222	-0.11496	0.0285947	0.0127066	0.00900962	0.00927347	0.00510407	-0.00751609	-0.0273271	-0.0195964	-0.00595814	-0.0260916	0.0322727	-0.0239563	-0.0361712	0.0227045	0.0244496	0.0796432	0.0141951	0.0117273	-0.0459402	0.025689	0.000529726	-0.0136542	0.0266415	-0.0133767	0.023232	0.011265	-0.00183328	-0.0125522	-0.0135181	0.0206908	-0.0325819	0.0706347	-0.0255555	-0.0163043	0.101495	-0.132151	0.00642826	-0.069324	-0.072843	0.00423898	-0.0122117	0.00450582	-0.0102925	0.0471692	0.00779556
430	230	0.00480521	-0.0608166	0.019146	-0.00490896	-0.0331041	-0.00617393	0.0217918	0.00447456	-0.0301099	0.0101444	0.0112796	-0.0845289	0.0173629	-0.00645389	0.0148067	0.00877992	-0.00899808	-0.0350785	-0.0233216	-0.0116681	0.0202188	-0.0152969	0.0443317	0.00855752	-0.0296193	0.0490158	0.0363018	0.096474	-0.0780436	0.0371694	-0.0424297	0.00114917	0.00192863	0.0293691	0.0381755	-0.00509779	0.015116	0.0146639	0.0183101	-0.0117599	-0.0220013	0.0149292	-0.0452923	0.106131	-0.010726	-0.083888	0.140208	-0.163657	-0.0154121	-0.121317	-0.0741503	0.012911	0.0264162	0.0220207	0.0125806	0.0363262	0.0183664
431	231	-0.00558946	-0.064257	0.0142912	-0.0189329	-0.0316873	0.0586444	0.0212143	0.0244959	-0.0352373	0.0666739	0.0123593	-0.080256	-0.0181898	0.0105789	-0.00562585	-0.00196785	-0.00187653	-0.0514369	-0.0321928	-0.00336018	0.0138824	-0.00627151	0.0950341	0.0171015	-0.0135923	0.0479138	-0.0183476	0.13596	-0.0764959	0.0311215	-0.0602081	-0.0550256	-0.0164024	-0.0581398	0.0432219	-0.000333236	-0.00540704	0.0068471	0.0150469	-0.00611924	-0.0352748	0.0213566	0.00460329	0.124169	-0.0153821	-0.122998	0.179007	-0.141395	-0.0167643	-0.123688	-0.054489	0.0181629	0.0326377	0.00769199	0.0179362	-0.0045826	0.0244268
432	232	0.0149953	-0.0132659	0.00381766	-0.017168	-0.0198218	0.0322544	0.00355869	-0.0413323	-0.0936674	0.0246738	0.0350562	0.0689365	-0.00950802	0.0565091	-0.00850851	-0.00962605	0.016316	-0.0360579	-0.0311676	-0.0166713	-0.000503448	0.000305222	0.163387	-0.00319594	-0.0170854	0.0180682	-0.0178954	0.145507	-0.0264306	0.00946654	-0.0736966	-0.0444253	-0.0102836	0.00515788	0.0156324	0.0119076	0.032452	0.00083776	0.00451254	0.0119874	-0.0322645	0.0262676	0.0310713	0.114157	-0.0415453	-0.0959624	0.145625	-0.0858714	0.0185267	-0.0377266	-0.0330187	0.0205937	0.0182302	-0.0190086	0.024421	-0.00138829	0.00321985
433	233	0.0273078	-0.0251077	0.00814555	0.00470561	0.0277273	0.00219088	-0.00251072	-0.0458588	-0.0608908	-0.00400808	0.020438	0.143376	0.0312353	0.0512447	-0.0232576	-0.00711059	0.0233439	-0.0478552	0.0224509	-0.00255838	-0.00818815	-0.00462896	0.181686	-0.0199736	-0.0210892	0.00171598	0.0144791	0.14818	0.0446638	0.00081152	-0.00916895	-0.0563069	0.00195445	0.0117112	-0.0200143	0.0368843	0.0342512	-0.00339962	0.0109635	0.023819	0.00270206	-0.00580542	0.0302166	0.0692432	-0.0214234	-0.0148721	0.142853	-0.0220819	-0.0051432	0.0437154	-0.0644311	-0.0235434	0.00235792	-0.0137117	0.0213705	0.0126011	-0.00351757
434	234	0.0247071	-0.073373	0.00992299	0.0139309	0.0633167	0.02131	-0.00202512	0.0516895	-0.00840515	-0.00459469	-0.0196728	0.0444023	0.0572307	0.00853983	-0.0595774	-0.0138206	0.0176616	-0.0338842	0.0440089	-0.00391562	-0.0161881	0.000390873	0.162565	-0.0228195	-0.00149902	0.00920234	-0.0440605	0.138133	0.063287	-0.00761146	0.00995659	-0.0568071	-0.00997128	-0.0162921	-0.00062851	0.014066	0.0234019	-0.0335925	0.0109962	0.0241342	0.0196693	-0.0316046	0.0347624	0.0397996	0.0072625	0.0508477	0.15992	-0.0516382	-0.0351355	0.0352971	-0.0398151	-0.0228491	0.0327838	-0.00651121	-0.00523721	0.0775671	-0.00576447
435	235	0.0271376	-0.0574514	0.0240076	-0.0188574	0.0397007	0.00294887	-0.00757386	0.0908488	-0.0227947	-0.0306284	-0.00289056	-0.00312585	0.0669727	-0.0172537	-0.0324292	-0.0141607	0.0140663	0.0210674	0.0272972	-0.0285904	-0.000274701	0.0151878	0.0631555	-0.0166712	0.00217545	0.0339164	-0.0251115	0.128825	0.0760711	0.00491267	-0.0732249	-0.00323976	0.0341443	0.301191	0.0320964	-0.0172516	0.0284392	-0.0506102	0.029133	0.0357951	0.0148573	-0.028903	-0.00138351	0.0175271	0.00566941	0.0307016	0.163671	-0.0815442	0.0138897	0.0206095	0.00133035	0.0448316	0.0387974	-0.0176793	-0.00577266	0.105058	-0.00371703
436	236	-0.00254519	-0.00432016	0.0296017	-0.0676957	0.00269725	-0.0358969	-0.00698226	0.00562196	-0.119975	-0.0861487	0.024642	-0.00191314	0.0622846	-0.0354926	0.0223198	-0.0128454	0.00359589	0.00627958	0.0339161	0.00536869	0.029421	0.00538404	-0.0110939	-0.0213065	-0.0377648	0.024948	0.0186241	0.0717749	0.10987	0.0142058	-0.0379283	0.00639381	0.0791326	0.223605	0.0204316	-0.00942311	-0.0208071	-0.0548253	0.0126074	0.00410507	0.00048183	-0.0523344	0.00992248	-0.0265635	0.00475327	0.0130506	0.13746	-0.0242249	0.0314283	-0.0288186	-0.00102808	0.039384	-0.0343622	-0.00652007	0.0199497	0.0738028	-0.0130034
437	237	-0.00812767	0.0247441	0.00772135	-0.0443726	-0.0111512	-0.085722	0.00353453	-0.0866429	-0.142417	-0.079672	-0.0160014	0.0137	0.0647898	-0.0217269	0.0269572	-0.0281979	-0.0130637	-0.0282827	0.0403702	0.0376161	0.00351508	-0.007001	-0.0440986	0.0116329	-0.0110031	-0.00914819	0.0185587	0.0375147	0.0401499	0.00250869	0.0264707	-0.0147354	0.0150009	-0.0700315	0.00796857	-0.0201883	-0.0658713	-0.0524064	0.00848737	-0.0448374	0.00503528	-0.105642	0.0682472	-0.0339334	0.015545	0.040411	0.0263897	-0.025178	0.0249543	-0.0557804	0.0458853	0.0123201	-0.0270092	0.000717388	0.00659155	0.0731836	-0.0441341
438	238	-0.011534	0.0370895	0.0376493	0.00489704	-0.0230163	-0.108491	0.00980533	-0.090738	-0.0209845	-0.0265331	-0.0170312	0.0289318	0.0937347	0.00964119	0.0147663	-0.019065	-0.0284473	0.017083	0.0341053	0.0167473	-0.0155128	0.00888623	-0.0965636	0.0257796	0.0323131	-0.00961781	0.0288415	0.0266983	0.00312414	-0.0123138	0.0291209	-0.0416963	-0.0272629	0.0476014	0.0129999	-0.024845	-0.0654843	-0.0143901	0.0388109	-0.0456854	0.0206977	-0.101558	0.093862	-0.0808629	0.0267893	0.0550846	-0.0288335	-0.0466386	0.0609158	-0.0105541	0.0906963	0.0350146	0.0047766	0.00143079	-0.034645	0.0617205	-0.0509724
439	239	-0.034745	0.0507428	0.0457066	0.0336341	-0.0498029	-0.0690998	-0.00427423	-0.0446306	-0.000244822	-0.0679958	0.0157116	0.118041	0.0798691	-0.00409132	0.00162458	-0.0142687	-0.0479557	0.0810185	0.0145126	0.0218448	0.0448846	0.0172533	-0.0860526	-0.0367895	-0.0176996	-0.0218243	-0.00701005	-0.0542174	0.0313382	-0.00664229	0.0737878	-0.0669758	-0.0203463	0.0636025	0.00765871	0.00266135	-0.0683745	0.0397038	0.0302	-0.0530067	0.016791	-0.044848	0.131711	-0.153128	0.0236592	0.0720719	-0.026641	0.0365605	0.0524195	-0.00276935	0.0821083	0.0465082	-0.0256656	-0.00192087	-0.0326783	0.0210373	-0.0626619
440	240	0.00663149	0.0459297	0.0120956	0.0446161	-0.097776	-0.0271459	0.0113532	-0.0153476	0.00714982	-0.11198	-0.0267485	0.175457	0.0356025	-0.00832932	-0.00969347	-0.0382407	-0.0435804	0.0867852	0.0336803	0.0349331	0.0343661	0.0153657	-0.046077	-0.00896304	-0.012704	-0.0359693	-0.0334616	-0.0550328	0.0179448	0.009125	0.00632238	-0.0399884	-0.0294619	0.0104541	0.00736006	0.00902979	-0.0571087	0.0708324	0.0233785	-0.0736582	0.0180987	0.0109543	0.140071	-0.126924	0.00674647	0.0723814	-0.0411929	0.0791879	0.0158897	0.0379994	0.0746816	0.0343091	-0.000358156	-0.00415269	-0.0183751	-0.0284329	-0.0610469
441	241	0.0343566	0.0298662	0.0181398	0.0288372	-0.0749306	-0.00831384	0.0394733	0.0047058	0.112985	0.0404018	-0.0533586	0.0476411	0.0242271	-0.00541559	-0.00655859	-0.015318	-0.00652246	0.0370367	0.0476331	0.0138235	-0.0277958	0.0148233	-0.0119699	0.050564	0.04319	-0.0104013	-0.0249236	-0.0345801	-0.00577929	-0.00217515	-0.104298	0.020689	-0.0138621	0.0362494	0.0116902	-0.000337416	-0.0154472	0.0462386	0.0350143	-0.0429035	0.0187842	0.0338117	0.102505	-0.0610379	0.01742	0.0226886	-0.0258036	-0.0018754	0.0122841	0.0575257	0.065199	0.0214543	0.0247036	0.00700435	-0.00810158	0.0097893	0.00712364
442	242	0.00568548	0.0113167	0.00274127	-0.0244509	0.0446556	0.0124001	0.0268447	0.0303229	0.139427	0.20132	-0.0161836	-0.0258327	-0.0137597	-0.0298462	0.014437	0.0399572	0.00222368	0.00897459	0.0146104	-0.0115582	0.00771703	-0.00466451	0.0545089	0.0540653	0.0325952	-0.00422793	-0.0152335	-0.0962184	-0.00564919	-0.0088321	-0.00337005	0.0654464	-0.0174045	0.0220229	0.0208149	0.00432284	-0.00953581	-0.0225157	0.025441	-0.0274311	0.00859561	0.00768487	0.105107	-0.0396208	0.02368	-0.0190114	-0.0488679	-0.0578235	0.0104845	-0.055914	0.0766751	0.0244013	0.0157671	0.0257529	-0.00246091	0.0632197	0.0543732
443	243	-0.0080782	-0.00823439	-0.03039	-0.0762128	0.0792658	0.0182581	0.035862	0.0462232	0.120445	0.147197	0.004672	-0.0114147	-0.0563844	-0.0279886	0.00451478	0.0482511	-0.0115242	0.0234469	0.00356059	-0.033994	0.0275203	-0.0117244	0.0850995	0.107269	-0.00261154	-0.0290216	0.0231497	-0.0690493	0.027021	0.00858217	0.150306	0.0546112	-0.0405199	0.000866366	0.029764	0.00587268	-0.0397779	-0.0666265	0.0179668	-0.0209589	0.00937724	-0.0115413	0.166462	-0.0546099	-0.00220542	-0.0388333	-0.0755804	-0.0239036	0.0244342	-0.112246	0.0903044	0.0103888	0.0357107	0.0400271	-0.044932	0.0225745	0.0443525
444	244	-0.0168134	0.00682364	-0.0401998	-0.0855057	0.0695651	-0.0344651	0.0596028	0.0321409	0.143981	0.044679	-0.00962797	-0.0235562	-0.0610201	-0.00406708	0.00491613	0.0219203	-0.00963393	0.0458965	-0.0210531	-0.0129241	0.0173534	0.00217112	0.0656535	0.167496	-0.024177	-0.0393956	0.0388356	-0.00344005	0.000388214	0.0295338	0.167493	0.0299076	-0.0225098	-0.0179657	0.0238109	0.028194	-0.0721067	-0.0139512	0.0347288	0.0539806	0.00329307	-0.0216612	0.175658	-0.041226	-0.00206112	-0.0240991	-0.0725533	-0.0888495	0.0280692	-0.0186166	0.0681654	0.0137522	0.0390575	0.0175735	-0.0584691	0.0431486	0.0331165
445	245	-0.0200487	0.0145157	-0.0219632	-0.0769706	0.0644661	-0.0782441	0.0395552	-0.00461887	0.161406	-0.024412	0.00815496	0.00452992	-0.0593351	0.0101532	0.0577855	-0.00692995	-0.0125462	0.0560215	-0.0250808	0.0109927	0.0268375	0.00561531	0.0468973	0.174104	-0.0159965	-0.0261784	-0.0161545	-0.0230413	-0.101167	0.0470048	0.1413	0.0604919	-0.013322	0.0135132	0.0319688	0.0332132	-0.0900188	0.0495609	0.0279397	0.0571268	-0.00884307	-0.0519689	0.101339	-0.00479622	0.00229821	0.0372546	-0.0934594	-0.217965	0.00107761	0.0527832	0.0859131	0.0453112	0.0274389	0.0102765	-0.00460627	0.0979018	0.00765917
446	246	-0.00461354	-0.0114646	0.00166485	-0.0147703	-0.00820349	-0.0469861	0.0076551	-0.0186693	0.127944	-0.0726536	0.037837	-0.0302346	-0.0636651	0.00419732	0.0446799	-0.0152497	-0.00706815	0.02805	0.00176157	-0.0221105	-0.00875124	0.0241461	0.0128027	0.108288	-0.000240133	-0.00818263	-0.072173	-0.0754686	-0.117322	0.0490053	0.125787	0.0627353	-0.0193237	0.0208505	0.00882399	-0.00143474	-0.0590818	0.0336837	0.0108563	0.00608611	0.00151028	-0.0992273	0.0904744	0.0314638	-0.00888075	0.046615	-0.0779543	-0.1296	-0.00110199	4.92552e-05	0.109027	0.0196438	0.0146926	0.0285387	0.013251	0.0957758	-0.0407525
447	247	-0.00444577	-0.00886088	-0.0276813	0.031511	-0.0143943	-0.0211916	-0.0114221	-0.0456562	0.136622	-0.0418206	0.0242809	-0.12905	-0.045614	-0.00207634	-0.00383147	0.027256	-0.00719623	0.0298939	-0.00603242	-0.0353001	-0.036992	0.0424478	-0.032396	0.039431	0.0080213	-0.00793615	-0.0773204	-0.0591586	-0.0647229	0.0233616	0.0902217	0.0209626	-0.00476171	-0.00070302	-0.028915	0.00835152	-0.0235672	0.0242822	0.0158083	0.0357317	0.00510757	-0.147841	0.114289	0.0528224	-0.0114701	0.00144229	-0.0721343	-0.0147794	0.00556198	-0.00418522	0.0645893	0.00970284	-0.00387675	0.00866951	-0.00460301	0.0531936	-0.0555321
448	248	-0.0112197	0.00732735	-0.0581617	0.0407062	0.039865	0.00202735	-0.0195989	-0.078181	0.227111	-0.0193732	0.0300026	-0.0997439	0.00982412	0.0182082	-0.0190487	0.0374796	-0.0314183	0.0560434	-0.025558	-0.0373729	-0.0374212	0.0271573	-0.0674587	0.0376416	-0.0322672	-0.0212067	-0.0864564	-0.0189019	-0.128848	0.00880002	0.106699	0.00598594	-0.0135841	-0.0274712	-0.00449615	0.0327134	-0.00799886	0.0283653	0.00171866	0.0499494	0.00151948	-0.136017	0.0769097	0.0467194	-0.0218092	-0.0588698	-0.112087	-0.0722333	-0.00996399	0.103307	0.0133702	0.0482926	-0.00656642	-0.0161555	-0.00088247	0.0176601	0.00549118
449	249	-0.000888846	0.0135332	-0.0294916	0.0798483	0.0423373	0.0416745	-0.0186218	-0.0384031	0.189109	-0.00767196	0.0391064	-0.0111784	0.0296776	0.018533	-0.0344746	0.0139189	-0.0225208	0.02023	-0.0412343	-0.0478733	-0.00259191	0.0220019	-0.0622322	0.0080671	-0.055193	-0.0231618	-0.114479	-0.0761302	-0.150144	0.00602776	0.162585	-0.0159491	-0.0121603	-0.0494747	0.0190566	0.0540138	0.0207072	0.0267524	-0.00805051	0.0459019	-0.0173891	-0.0731424	0.0527937	0.0490593	-0.0180896	-0.0952014	-0.136633	-0.0259679	-0.0072938	0.173917	0.00206477	0.0412026	0.00549231	-0.0266133	0.0128166	0.0609423	0.0583631
450	250	-0.0155339	0.0222127	-0.00323714	0.0603267	0.0475678	0.0391558	-0.0254256	0.00198573	0.0361745	-0.0349455	0.0218446	0.0439793	0.01346	-0.0150355	-0.0105142	0.039552	-0.0101913	0.00233106	-0.0214209	-0.016085	0.0189045	0.0369194	-0.0410738	-0.00316208	0.0793904	-0.0229194	-0.0880303	-0.113999	-0.000262543	-0.0174438	0.147247	-0.0357726	0.027288	-0.0343853	0.00226602	0.0696523	0.0435452	0.0201367	-0.0167882	0.0219202	-0.0542479	0.00717821	0.0495206	0.0352351	-0.00519862	-0.0702164	-0.14442	0.0768426	0.0128064	0.157517	0.019495	0.026701	0.0335974	-0.0475125	0.0067209	0.0723717	0.0325438
451	251	-0.0180074	0.0319805	-0.00789176	0.023802	0.094983	0.0441093	-0.0147276	0.0128303	0.00762115	-0.138581	0.0146755	0.065843	-0.00767639	-0.0224546	0.0266581	0.0276986	-0.0314526	0.0273417	0.0181891	0.00890063	-0.0291889	0.0313446	-0.0686607	0.0466083	0.11627	-0.0259411	-0.0324888	-0.0985426	0.0144232	-0.00196524	0.10154	-0.0682673	0.0283172	-0.0318648	-0.0180948	0.0614812	0.0320486	-0.00734698	-0.0345223	-0.0395665	-0.0155913	0.0436214	0.0278277	0.00234435	-0.014233	-0.0993036	-0.0879146	-0.00961164	0.00515123	0.110164	0.0234588	0.0510482	0.0318095	-0.0317924	-0.00614129	0.0249018	0.0104246
452	252	0.0110159	0.040278	-0.00726343	0.0399821	0.0979169	0.0519595	0.00240696	0.0241726	0.0363729	-0.127056	-0.000585866	0.0500608	0.000834874	-0.0057226	0.0228047	0.00613907	-0.0146858	0.00637896	0.0349278	0.00697851	-0.0149278	0.0261748	-0.0872617	0.0380882	-0.0135542	-0.0239066	-0.0249975	-0.0974523	-0.0670712	0.0251981	0.0622806	-0.120109	0.0337728	-0.0219231	0.000509526	0.0612609	-0.000738061	-0.0122993	-0.0102416	-0.0332654	0.0111111	0.0100303	-0.011786	-0.020828	-0.0158432	-0.138584	-0.0640012	-0.0243208	-0.0112811	0.089331	0.0112311	0.0578283	0.00856646	-0.00371398	0.0114927	0.00664242	0.0192029
453	253	-0.00182787	0.0332931	0.00318628	0.0543272	0.0442578	0.0369145	-0.00906696	-0.0112876	-0.00707574	-0.0769577	-0.0192476	0.0471472	0.0645935	-0.0101605	0.00354566	0.0341384	0.0164396	-0.0286053	0.0247948	0.00899217	0.022521	0.0410668	-0.086624	0.00972859	-0.0303576	-0.0325182	-0.0261108	-0.0836588	-0.0455332	0.00515063	0.0160686	-0.104513	0.0677289	-0.0217152	0.0141999	0.02642	-0.00737357	-0.0282123	0.0133844	-0.0256432	-0.0104507	0.0319271	-0.0523937	-0.0212072	-0.0173198	-0.0940502	-0.120023	0.0535373	-0.0041338	0.0561508	0.0306652	0.0182879	0.00841174	-0.0312664	0.00830349	0.0042972	0.02473
454	254	-0.00661753	0.00737434	0.00415731	0.0376469	0.0445625	0.0543393	-0.00668701	-0.0330253	-0.028944	-0.0898439	-0.0109981	-0.0061933	0.0983448	-0.0119302	0.00364456	0.0231599	0.0230258	-0.0201321	-0.000875277	0.00308072	-0.00684402	0.0210977	-0.0476787	0.00332759	-0.010223	-0.0275353	0.00756414	-0.100474	0.0243783	-0.00732149	-0.0205066	-0.0519929	0.0459664	-0.0681004	-0.0271198	-0.023706	-0.0157885	-0.0540515	-0.00708541	-0.0668198	0.0115976	0.0806958	-0.0296185	-0.0131152	-0.0203263	-0.0697481	-0.0794867	-0.0430862	0.0136085	0.000715868	0.0593812	0.00508522	-0.0161177	-0.0105537	-0.00392289	0.0114634	0.0191084
455	255	0.0132299	-0.0200752	-0.00600094	0.0152542	0.0662351	0.0619203	8.56027e-05	-0.0173945	-0.0146834	-0.0410988	0.00190917	-0.0473907	0.102164	0.00916468	0.0526126	-0.00798715	0.0429653	-0.000562822	-0.0247719	0.00764486	-0.0157945	-0.00520601	0.0183335	-0.0261078	-0.00596233	-0.0129465	0.0382304	-0.0879678	0.0737984	0.00274417	-0.0374112	-0.0434027	0.0210918	-0.07959	-0.0556849	-0.0227469	-0.0612981	-0.0335127	-0.0205797	-0.091278	0.00389895	0.084147	0.00272676	-0.0485944	-0.00761389	-0.0898507	-0.0373386	-0.0926417	0.00367213	0.00461249	0.0354863	0.0409567	-0.0225032	0.0246133	0.0122894	-0.0027661	-0.00517277
456	256	0.0134939	-0.018879	0.00332861	0.023049	0.0356036	0.0625356	-0.00917368	-0.0406557	-0.049483	-0.0287487	-0.0166591	0.073891	0.0937403	0.00978071	0.0472377	-0.00871788	0.0335051	0.0105098	-0.0340374	0.0250157	-0.00776701	0.012261	-0.0312488	-0.0232024	0.0117325	-0.0191978	0.0133855	-0.0288246	0.00168676	0.0102454	0.0300806	-0.0412104	0.0237948	-0.0387967	-0.0493288	0.0153736	-0.0659829	0.0186949	-0.00109953	-0.0548825	0.0569416	0.0559588	-0.0295086	-0.0592423	0.00801374	-0.107557	-0.0695971	-0.0508223	-0.0127139	0.0731134	-0.0193133	0.0417492	0.00492287	-0.0119181	0.00909066	-0.0324011	-0.0171474
457	257	0.0131019	-0.00681892	0.011127	0.0299199	-0.015518	0.0694291	-0.00989152	-0.0276547	-0.0861406	-0.0152361	-0.0240722	0.178582	0.0487002	-0.0270321	-0.021094	0.0147024	0.0149386	0.0161661	0.00224917	0.0240946	-0.0271676	0.00750366	-0.0899102	0.00841489	-0.017496	-0.0142315	0.00221504	-0.00646085	-0.0705967	0.000856865	0.106967	0.0215182	-0.012672	-0.0261936	-0.0351469	0.0393204	-0.0103418	0.0666014	-0.00965534	0.0219082	0.10689	-0.00564053	-0.0568185	-0.016258	0.0454613	-0.0742427	-0.0287163	-0.105777	-0.00485803	0.0561259	-0.0400023	0.00140329	-0.00620852	-0.00557178	0.0132594	-0.0344719	-0.0162648
458	258	0.00402484	0.00961822	-0.00348365	0.0164152	-0.0713743	0.00400435	-0.00771796	0.0346635	-0.0994442	0.060691	-0.0067651	0.0752264	0.0137913	-0.0509591	-0.0220063	0.0172391	0.0342617	0.0350667	0.0133817	0.0168607	-0.0283391	-0.0191741	-0.115802	0.00351787	-0.0385222	-0.0017651	0.0352128	0.0131439	-0.0827837	-0.0155091	0.141804	0.0893872	-0.0285066	-0.0473141	-0.0105464	0.0355824	0.0332877	0.0656216	-0.0480329	0.0330117	0.0130779	-0.0146775	-0.0948127	-0.0284341	0.0564544	-0.00309559	-0.00016638	-0.0941728	0.000357135	-0.0347122	-0.0462413	-0.0117997	-0.00695057	0.0122212	0.0188488	-0.0372386	-0.0159263
459	259	0.0127089	0.023268	-0.0405663	-0.0168783	-0.129724	-0.0559179	-0.0142331	0.0284488	-0.143328	0.0357482	-0.0238341	-0.00869407	-0.0148533	-0.0336233	-0.00740528	-0.00357951	0.0383429	0.0474037	-0.00177014	0.015059	-0.00737821	-0.0216901	-0.185204	-0.0134761	-0.0801664	0.00478986	0.0130486	0.0247775	-0.0976696	-0.0196548	0.215943	0.129721	-0.00719502	-0.0294602	0.0120602	0.0524213	0.0460284	0.0525087	-0.0431361	0.0140066	-0.0194079	-0.0016995	-0.165658	-0.0276945	0.0363514	-0.0112085	-0.0567966	-0.0389865	-0.0106697	0.000106361	-0.0572202	0.016051	0.0193207	0.0164363	0.00503139	-0.00889815	0.0140248
460	260	0.0356432	0.0012184	-0.0471591	-0.0396041	-0.144808	-0.0395695	-0.028632	-0.00422931	-0.136341	-0.0114998	-0.0015793	0.00516377	-0.0724862	-0.0363175	-0.031725	-0.0151194	0.0378614	-0.00985075	0.0319101	0.00414298	-0.0349005	-0.0371411	-0.210214	-0.0526762	-0.12146	0.0141358	0.0182126	0.0312148	-0.0578023	-0.0119057	0.160179	0.162043	-0.02212	0.0251878	0.0109871	0.0607708	0.0261818	0.0359257	-0.021067	0.00857155	-0.0103962	-0.0262507	-0.16107	0.0384319	0.0458653	-0.0333675	-0.0837789	-0.144622	-0.0320377	0.111857	-0.0186196	-0.0121487	0.0199182	0.03901	-0.00404234	0.0380142	0.0377387
461	261	0.00867881	-0.0054798	-0.0164879	-0.02147	-0.111098	-0.0409933	-0.0225833	-0.0117865	-0.0552158	-0.02463	0.0582159	-0.0550862	-0.0860947	-0.045244	-0.0520649	-0.0379711	0.035995	-0.0535282	0.0576367	0.00429136	-0.0471535	-0.0601526	-0.20564	-0.0848563	-0.101982	0.0170783	0.0490457	0.0400882	-0.0347726	0.0108259	-0.045979	0.174959	-0.0259544	0.0476713	0.0111586	0.0196022	-0.0190358	-0.00444044	-0.0157048	-0.00212504	-0.0359681	-0.0309865	-0.0978266	0.0569856	0.0286686	0.0192759	-0.0783544	-0.172147	-0.0111745	0.173929	0.0292127	-0.0585318	0.0158423	0.0184299	-0.013995	0.016421	0.0186968
462	262	-0.0119466	-0.0305058	-0.04122	0.01491	-0.0687135	-0.0775799	-0.0140054	-0.012422	0.00731141	-0.0185683	0.0245084	-0.0383237	-0.0511594	-0.00560478	-0.0359094	-0.0391666	0.0141304	-0.0679707	0.0680601	0.01453	0.0141179	-0.047446	-0.122874	-0.061848	-0.0725332	0.0212767	0.00894628	0.0388521	-0.000971607	0.00298223	-0.124892	0.184772	-0.012757	0.035517	0.0138869	0.0089813	0.00373543	0.0150556	0.00765749	0.0140822	-0.0176899	-0.03703	-0.0878164	0.052345	0.00955901	0.0562284	-0.0589966	-0.0053281	0.0145301	0.108653	0.0370318	-0.00466295	0.0125362	-0.00652991	-0.0197971	-0.0109152	-0.000279024
463	263	0.01272	-0.0537908	0.0367404	-0.015437	-0.04485	-0.0500381	-0.024062	0.0336018	0.022026	-0.00178759	-0.00629626	0.0102217	-0.0759511	0.0183979	-0.0452424	-0.0196031	-0.00999413	-0.110468	0.0632189	0.00946869	0.0192263	-0.0317208	-0.00253785	-0.0839839	-0.0527814	0.0169898	-0.000561919	0.0430664	0.0592481	-0.0160303	-0.0456455	0.160396	-0.0345502	0.0247503	-0.00118409	0.0406524	0.0544549	0.0468662	0.00914858	0.00720977	0.00818033	-0.0414014	-0.110762	0.0326541	0.00700343	0.0878163	-0.00135198	0.0633843	0.0126051	-0.0438151	0.059893	0.0158704	0.00933806	0.00409051	-0.00668333	-0.0270903	-0.0215915
464	264	-0.000800245	0.0031417	0.125486	-0.0832564	-0.0640089	0.0495242	-0.0114893	0.103444	-0.00256271	-0.0673554	-0.00359468	0.0142506	-0.0908998	-0.00492965	-0.0247784	-0.0184022	-0.0340551	-0.0760686	0.0284412	0.00730466	-0.0269403	-0.0277051	0.017943	-0.114	-0.071961	0.0288062	0.00444178	0.0385285	0.0263227	0.0168282	0.038603	0.169094	-0.0510071	0.027762	-0.00926971	0.025757	0.0299052	0.0057669	-0.0114303	-0.0252657	-0.0035182	-0.00386792	-0.0952974	0.00261019	-0.0269127	0.104201	0.0449347	0.0248175	0.0366345	-0.093075	0.040414	-0.00841799	0.0146617	0.0171026	0.00880235	-0.055992	-0.0264298
465	265	-0.013093	0.00858386	0.0231684	-0.0218856	-0.0587399	0.100934	-0.00135871	0.139827	-0.0459374	-0.0588513	-0.0337004	0.0838445	-0.0430507	-0.0290627	-0.0116983	-0.0222507	-0.0508805	0.0124324	-0.00942243	0.00645275	-0.0179347	-0.0133471	0.0284511	-0.0958665	-0.0808557	0.0564619	-0.0114661	0.0600893	-0.0219903	-0.00591173	0.0636046	0.164096	-0.0397411	0.0568226	-0.00485646	-0.00333759	0.014229	-0.00408377	0.0160742	-0.0264425	-0.0309431	0.022044	-0.0109227	0.0019402	-0.0332721	0.0686067	0.0645414	-0.026909	0.0212544	-0.0437606	-0.0452651	0.00863203	0.0112558	0.00972585	-0.00263493	-0.0559436	-0.00539921
466	266	0.0155843	-0.0161474	-0.0116621	0.0258304	-0.00426738	0.102547	-0.00756818	0.126216	-0.102622	0.0220673	-0.0154458	0.0560829	-0.00650932	-0.0230011	-0.086511	-0.0270791	-0.0502952	0.0535063	-0.0278387	0.0128499	0.00131661	-0.0191055	0.0485402	-0.11276	-0.0348331	0.0245763	-0.0096796	0.0740765	0.0306545	-0.0387955	0.0169443	0.0368359	-0.0167602	0.0662786	0.0110489	-0.00653919	0.0293364	0.0248195	0.0268367	-0.0163777	-0.0259582	-0.027266	0.0819295	-0.0138987	-0.0127588	0.0355014	0.0860628	-0.0370158	-0.00963927	0.0361038	-0.0653836	-0.00760597	0.0209638	-0.00767226	-0.000129822	-0.0555205	-0.0136551
467	267	0.00143647	0.0034285	0.0245535	-0.0210698	-0.00186923	0.0878355	-0.00717163	0.0749164	-0.0979423	0.00258141	0.0027364	0.0156274	0.0310071	-0.00307462	0.0711504	-0.0152155	-0.0171228	0.0225279	-0.0141508	0.0222698	0.00265732	-0.0288599	0.0685891	-0.0989233	0.0463292	0.000313274	0.0018805	0.0416093	0.081787	0.0210241	-0.0614641	-0.0192836	-0.0104389	0.0150515	0.0162437	-0.0121583	0.0446193	0.0161908	0.00571235	0.018194	-0.00665851	-0.0665725	0.0944423	-0.00285573	-0.0147295	0.0165101	0.0737113	0.0742764	0.00797095	0.0854717	-0.00913368	-0.0139083	0.0224219	-0.00885814	0.0344239	-0.0639824	-0.0114892
468	268	-0.0122813	-0.00591425	0.0196531	-0.0167438	-0.0508314	0.0574428	0.00123796	0.0471317	-0.0434558	-0.0305003	-0.00750753	0.058122	0.0454578	0.00259609	0.19474	-0.00465095	-0.00107324	-0.0479489	0.00738323	0.0076141	0.0189781	0.00629217	0.0830677	-0.0348849	0.144784	0.0278808	0.0422953	0.0203365	0.0557321	0.0191475	-0.0762995	-0.0152284	-0.0159656	-0.00936453	0.0154515	-0.00984841	0.0413883	0.0231207	-0.00379568	0.0570665	-0.0157068	-0.0304423	0.099266	-0.0282912	-0.027703	0.0176842	0.0446877	0.154469	0.0216291	0.064781	0.0545463	-0.0035898	-0.00359605	-0.00967178	0.0344112	-0.115905	-0.0102021
469	269	-0.000694889	-0.0166473	0.0214373	-0.00248059	-0.0606328	0.0698872	0.0258686	0.0290057	-0.0222195	-0.0757401	-0.00476961	0.0443281	0.0174707	0.00537786	0.0264193	-0.02431	-0.0219067	-0.0233091	0.0191333	0.0025297	0.0294803	0.0310805	0.0885128	0.0104595	0.120966	0.035653	0.0407793	-0.0112756	0.051107	-0.0229908	-0.074889	-0.0500082	0.011865	0.0187917	0.0268509	-0.0242732	0.0166831	0.0144864	-0.013923	0.0441455	-0.0452542	0.00173255	0.0996362	-0.0869697	-0.0184346	0.0008063	0.0548508	0.0910807	0.0177782	0.044126	0.0305001	-0.0233522	-0.0315498	-0.0415599	0.0105697	-0.172685	-0.0281695
470	270	-0.0136501	-0.0168473	0.0188563	0.0265984	-0.0129393	0.0701716	0.0103109	-0.0342671	-0.00785635	-0.139614	-0.0116963	0.0233502	0.00430074	0.0119395	-0.0298809	-0.0262585	-0.0210575	0.0250002	-0.0122213	0.0157407	0.00445492	0.00432567	0.164165	0.048807	0.0456979	0.0260712	0.0230539	-0.0230376	0.0113267	0.00354216	-0.0738015	-0.0533407	0.0460779	0.0209919	0.0223321	-0.0513469	0.0308448	-0.0205732	0.00656255	0.0437899	-0.0316238	0.0613527	0.0433163	-0.0299832	-0.005017	0.0105811	0.0537768	0.00512067	-0.00743511	0.000995897	-0.0489363	-0.0144654	-0.0313151	-0.0359307	0.028497	-0.117711	0.0013089
471	271	-0.0135695	-0.0110041	0.0231321	0.0462853	-0.00981762	0.053827	-0.0146831	-0.0876229	-0.0237239	-0.148542	0.0138751	-0.00487954	0.0310906	0.01836	-0.0121245	-0.00243745	-0.0159185	-0.0196933	-0.0500223	0.00992087	-0.0253824	-0.00435263	0.255993	0.0381616	0.0843917	0.0220389	0.0701723	-0.0214861	-0.0299598	0.0272137	0.0226894	-0.0446491	0.0379983	0.000465827	0.0190029	-0.052815	0.0170911	-0.00217364	0.0116652	0.0474229	0.00141432	0.115505	0.0396295	0.00202901	-0.00778927	0.0744827	0.0638251	0.00947046	-0.0225644	-0.0495724	-0.00831757	0.000445279	-0.00147077	0.0346042	0.0288566	-0.0412119	0.0139732
472	272	-0.00363629	-0.0145444	0.010401	0.0449108	-0.0668054	0.0798182	0.00505764	-0.0729771	-0.00828842	-0.114547	0.0434111	0.0115767	0.0624589	0.0253153	0.0155752	-0.00582586	-0.00856934	-0.042603	-0.0559452	0.000436735	0.00332936	0.0111483	0.285598	-0.00682543	0.0825736	0.0300757	0.0736999	-0.0765947	0.0451476	0.00717406	0.0740862	-0.0283352	-0.0216486	-0.0163483	0.00938763	-0.0457716	0.0118463	0.0100307	-0.0165943	0.0102066	-0.0061388	0.081936	0.0307656	-0.0293264	0.000628783	0.070169	0.102068	0.012247	-0.0139261	-0.0595069	0.0192768	-0.0121782	-0.0102579	0.041807	-0.00202633	-0.0630072	-0.0163565
473	273	-0.00877338	-0.0575052	0.000485366	0.059872	-0.0447271	0.024326	-0.005954	-0.0352599	0.0616116	-0.0540339	0.0198513	0.106131	0.0621178	0.0289791	0.0447225	-0.0194314	-0.00145419	-0.038369	-0.0800225	0.0105838	0.0363065	-0.0149464	0.210495	0.0197133	0.0398444	0.0157245	0.0319291	-0.0823428	0.0564487	-0.016153	0.00446403	0.00225834	-0.0774985	-0.00667709	-0.00818945	-0.0355338	0.0475155	-0.0137464	-0.0171767	-0.0131428	-0.00159315	0.0733752	-0.0174982	-0.00288116	0.00648556	0.0356979	0.101953	-0.0147911	-0.0319069	-0.0689704	-0.0556363	-0.0336482	-0.0295027	-0.00511398	0.00116983	-0.11173	-0.0266001
474	274	-0.0060448	-0.0661363	-0.00126743	0.0386766	0.0230327	-0.103722	-0.0245879	-0.0405595	0.0542551	-0.0239262	-0.00699187	0.088572	0.0499087	0.0364522	0.0189447	-0.00229935	-0.00913904	-0.0320373	-0.094235	0.00613829	0.00625254	-0.0298957	0.09636	0.0745713	0.0591351	-0.00334021	0.0210456	-0.0671803	0.0218618	-0.000860451	-0.0418993	0.00993173	-0.0500561	0.0268239	-0.00401767	-0.00357141	0.0270961	-0.0292706	-0.00866591	-0.0299372	-0.000981304	0.0684108	0.0397875	-0.0225793	0.00523014	0.0294311	0.145219	0.0125815	-0.0251174	-0.0586473	-0.0598972	-0.058857	-0.0412532	-0.0284223	0.00969424	-0.0749938	-0.0286758
475	275	-0.00499071	-0.0384586	-0.0137856	0.038285	0.0148512	-0.123176	-0.0199731	-0.0633857	0.0161219	-0.0269211	-0.0116386	0.00165895	-0.0036637	0.0249519	0.0282212	0.0154043	0.0128411	0.0102595	-0.0661494	-0.00160415	-0.0115131	0.00250605	0.0415701	0.109553	0.0367158	0.00792801	0.0472205	-0.0791346	0.0318667	0.00248914	-0.0598856	0.0165312	-0.00526887	-0.000406323	0.0141042	0.0179841	0.0203106	-0.00986517	-0.0109621	-0.0377798	-0.00474029	-0.00128273	0.0841938	-0.0778851	-0.00263858	0.000468854	0.130701	0.0522474	0.0226868	-0.0208169	-0.0403905	-0.0550653	-0.0513236	-0.0338778	0.0300972	-0.0146697	-0.0301595
476	276	-0.0105446	-0.0268011	-0.01771	0.0373709	-0.00101649	-0.0653608	-0.0167716	-0.0586493	0.0297039	-0.00435068	-0.0265436	-0.000641871	-0.0741935	-0.00291064	0.016096	0.00279812	0.0388135	-0.0129244	-0.0206031	-0.0058888	-0.00894884	0.00879288	-0.0207074	0.147758	0.0261522	0.034716	0.0707684	-0.0147062	-0.00309128	-0.031581	-0.0415551	0.0834418	-0.0105253	-0.0454763	0.049645	-0.015287	-0.00752007	0.0287056	-0.0090499	-0.0447584	0.00584127	-0.0678304	0.0213168	-0.0390064	-0.00716627	-0.030292	0.00270229	0.0738216	0.012315	0.00989362	-0.0546515	-0.0178355	-0.0081934	0.000451687	0.0288519	-0.00532682	-0.0169174
477	277	0.0024109	-0.0140036	0.000661956	0.016203	0.0265196	-0.0301058	-0.0158881	-0.0352979	0.0468964	-0.00168045	-0.0413993	0.0107268	-0.0784594	0.00172956	-0.0168911	-0.0138094	0.0221917	-0.0760448	0.00696792	-0.0201068	-0.0152694	0.00398503	-0.0546661	0.107705	0.0403577	0.0683821	0.0344411	0.031112	-0.0413667	-0.0326161	0.0183769	0.0884577	-0.0145282	-0.0259078	0.0502128	-0.0141792	-0.0346635	0.0120784	-0.0164233	-0.0283609	-0.00980943	-0.0911951	-0.0106433	0.0233303	0.0159563	-0.0528391	-0.0126255	0.0625346	-0.0136916	0.0105763	-0.0619071	-0.0099207	0.0321641	0.0159642	-0.00422772	0.032817	-0.00710225
478	278	-0.00107062	-0.0118617	0.024774	0.0367471	0.0518787	-0.00419009	-0.0194025	-0.015874	0.0379306	-0.0359415	-0.0389598	-0.0110742	-0.0668178	0.00688712	-0.0323295	0.000711484	-0.00328082	-0.0520777	-0.00595845	-0.0115767	-0.00999604	0.0212691	-0.0600382	0.0768855	-0.0430926	0.0612831	0.0386503	-0.0123302	-0.0503437	-0.0130069	0.00928915	0.0111528	0.00380069	-0.0112945	-0.00291836	0.0318453	0.0220508	-0.0461247	-0.0220634	0.029329	-0.00845044	-0.084773	0.0117973	0.0558106	0.0328424	-0.0974161	-0.0115583	0.0678368	-0.00952317	0.0308658	-0.0638065	-0.0447208	0.0378618	-0.0074384	-0.00304762	0.0860214	-0.0190668
479	279	-0.0162673	-0.0107039	0.0231048	0.0441604	0.0763795	0.0183138	-0.00835676	-0.0238427	0.0287597	-0.0116767	-0.0301309	-0.0357106	-0.0298616	-0.00234169	-0.00247343	0.0136351	0.00111245	-0.0310372	-0.0145853	-0.0202419	-0.013747	0.0131536	-0.101312	0.144024	-0.0928057	0.0438999	0.0776337	-0.057638	-0.00143858	-0.00833111	0.00830111	0.00854645	0.0394984	-0.0109596	-0.00250986	0.0243806	0.0137652	-0.0692019	0.00479908	0.0149695	0.00115496	-0.109143	0.0260181	0.0956684	0.0273985	-0.0941592	-0.0584092	0.0894759	-0.025537	0.0978927	-0.0503402	-0.031203	0.0329231	-0.000127878	-0.0125713	0.0684989	0.00187584
480	280	-0.00491192	0.00372679	0.0289946	0.0109173	0.068071	-0.00835302	-0.00813006	-0.0286768	0.040675	0.0542467	-0.00969706	0.0276675	0.0445232	-0.0036555	0.0105466	0.00381295	0.0144728	-0.0489251	0.00555581	-0.0324701	-0.00656365	-0.0101619	-0.123172	0.134434	-0.0608221	0.0319514	0.0439661	-0.0392239	0.0200024	0.00296758	0.0268314	-0.0126998	0.0325165	-0.0109536	0.025825	0.010127	-0.0588093	-0.0452155	0.00316834	-0.0115782	-0.0108694	-0.128401	-0.0150702	0.0913064	0.0243396	-0.0678019	-0.0692535	0.0698455	-0.0123703	0.102217	-0.0574641	0.00388583	0.00994668	0.000895242	-0.0364323	0.0324492	0.0411162
481	281	-0.0140421	0.00836619	0.0289768	-0.0266155	0.0458926	-0.0597998	-0.000154755	-0.0320004	0.0561568	0.06938	-0.00338418	0.162215	0.0618185	-0.0143375	-0.0346797	0.00202691	0.0218928	-0.030847	0.00108213	-0.0289649	-0.00842568	4.0779e-05	-0.15374	0.0670077	-0.0725701	0.0103199	0.0371091	-0.00530805	-0.0362241	0.00939377	-0.031448	-0.0786895	-0.0158177	-0.0357867	-0.00227451	0.00110397	-0.096825	-0.02842	-0.000782102	-0.00975681	-0.00211688	-0.0800122	-0.0711499	0.0427148	0.0213601	-0.0649741	-0.0797612	0.0743681	0.0108397	0.0729754	-0.0481516	-0.0278189	-0.0132931	-0.00965158	-0.0322479	0.0123926	0.0226137
482	282	-0.0178083	0.0130894	0.0137602	-0.0438906	0.0883541	-0.0385748	0.0214259	-0.0411755	0.0489005	0.0780067	-0.00584071	0.11705	0.0809003	-0.010036	-0.0399805	0.00287962	0.0216111	-0.0344478	-0.0196675	-0.0374815	-0.0514677	0.00222717	-0.169836	0.0176894	-0.102495	0.00666434	0.0538961	-0.0250322	-0.0439809	0.00170051	-0.010591	-0.0757911	-0.0184196	-0.046496	-0.0227705	0.00479166	-0.100586	-0.0358078	0.0319957	-0.0564282	0.00267795	-0.00892489	-0.0591842	0.0152511	0.0144199	0.00282002	-0.0574433	0.0277794	-0.0110403	0.0814312	-0.00366876	-0.0270783	-0.0227317	-0.0253647	-0.0157974	0.0067775	0.0072484
483	283	0.00325926	-0.0162432	0.0228656	-0.0709731	0.0961414	-0.00758762	0.0133458	-0.0114188	0.0548586	0.129693	0.00918624	0.00444023	0.135664	0.0127353	-0.0252971	0.025422	0.0029883	-0.0527057	-0.0113798	-0.0104105	-0.0465975	-0.0243762	-0.132488	-0.0295264	-0.08767	-0.00501233	0.0234101	-0.0374963	-0.0418935	-0.0216528	0.00589001	-0.047059	-0.0156269	-0.0385707	-0.0377534	0.0263201	-0.0970495	-0.00941433	0.00953738	-0.0519182	-0.00540191	0.0306113	-0.0459995	-0.00739769	0.0357595	0.0121495	-0.0297886	-0.0385967	-0.0373072	0.0998294	0.0060985	0.019009	-0.0219149	-0.0408104	-0.0275961	0.0801882	0.0188812
484	284	0.00291145	-0.0462524	0.0321214	-0.0957624	0.0410866	-0.0140489	-0.0013338	0.00340711	0.102464	0.130569	0.00439957	0.0436872	0.117764	0.0153738	-0.0217683	0.0297253	0.0154054	-0.0300639	0.00514819	-0.000438608	-0.0178202	-0.0192854	-0.0786698	-0.0481844	-0.0302951	-0.00178519	0.0153499	-0.036958	-0.042158	-0.0392243	-0.0671925	-0.0649692	-0.0247725	-0.0350222	-0.0454508	-0.0147768	-0.0833186	0.029366	-0.0231804	-0.00155765	0.0067315	0.0466135	-0.0556879	-0.0223539	0.0513145	-0.0550001	0.00571606	-0.00975831	-0.0403434	0.130177	0.00817092	0.0224316	-0.0302435	-0.0103514	-0.0458061	0.136341	-0.010538
485	285	0.00167822	0.00547365	0.0149047	-0.0658702	0.05006	-0.0186755	-0.0259269	-0.0310635	0.0659219	0.0432333	-0.00257339	0.0776645	0.0795353	0.0046751	-0.0526204	-0.00331706	0.0474138	0.014713	0.0323916	-0.00839356	-0.035451	-0.00591563	0.0164777	-0.0847276	-0.0131031	-0.00181901	-0.00586755	-0.0395648	-0.0484738	-0.0328173	-0.0079932	-0.0495527	0.00610086	-0.0200932	-0.00135295	-0.0413457	-0.0423388	0.00437945	-0.0131594	-0.00828934	0.017809	0.0940659	-0.0171179	0.0218934	0.0183708	-0.0809839	0.0331037	-0.0383013	0.00496833	0.135765	0.0393207	-0.00358089	-0.0453408	-0.0150301	-0.0246584	0.0960228	-0.0454963
486	286	-0.0151497	0.0139153	-0.00906055	0.036231	0.079475	-0.0215831	-0.0374811	-0.0634045	-0.0596257	-0.0278584	0.00808228	0.0346856	0.087848	0.002344	-0.0629318	0.00527024	0.031709	0.0433252	0.0565054	0.0180071	-0.0365491	-0.00791885	0.104464	-0.0905146	-0.0159673	-0.0219763	-0.0489868	-0.0405268	-0.0298941	-0.0456587	0.0801209	0.0366629	0.0480088	0.00885199	0.0142242	-0.0185201	-0.00621691	-0.0397349	-0.00945403	-0.0357199	0.00642771	0.131841	-0.0105699	0.0582703	-0.00150241	-0.091821	-0.00909787	-0.0761926	0.0195231	0.108347	0.058623	-0.00631565	-0.0384558	-0.0338597	-0.0224004	0.0732672	-0.0292306
487	287	-0.0342632	-0.0571349	-0.0106728	0.140101	0.058173	-0.00556199	-0.0184085	-0.0365946	-0.129903	-0.0323779	0.00129922	-0.0223108	0.0552465	-0.0237074	-0.0290945	-0.00473167	0.0148497	0.0318797	0.0608087	0.00350524	-0.00585544	0.00204325	0.136778	-0.0511212	0.00117149	-0.0100045	-0.0326912	-0.0757414	0.0348998	-0.0475479	0.0929867	0.0247215	0.0453675	0.0201888	-0.00476265	-0.0281369	0.0248819	-0.0649952	-0.0126043	-0.0386157	0.00421851	0.0977194	-0.0857213	0.0303446	-0.00131545	-0.0456426	-0.0293885	-0.0219886	-0.0158976	0.0318489	0.0485132	0.017421	-0.0448855	0.00398091	-0.029912	0.0412607	-0.0112687
488	288	-0.0153492	-0.0434148	-0.0213668	0.144567	0.019711	-0.0264485	-0.000320136	-0.0196583	-0.157118	0.0229491	0.00215107	-0.040038	-0.0159455	-0.0629367	-0.0327518	-0.0210529	0.0399944	0.0460473	0.0533878	-0.0268778	0.0311268	0.0135469	0.115536	-0.0353498	-0.0182901	-0.00671919	-0.0422796	-0.0989762	-0.00860433	-0.0385621	0.10122	-0.0393823	0.00636005	0.0230065	0.000925331	-0.0319651	0.03573	-0.0935953	-0.0117742	-0.0313063	0.0232385	0.0348459	-0.110749	0.0228816	0.00353879	-0.00500866	-0.00945311	-0.0550553	-0.00721998	-0.0473754	0.0530806	-0.010098	-0.0629959	0.0194939	-0.0059818	0.00675201	-0.015144
489	289	-0.00811793	0.0190845	-0.0342494	0.135394	-0.00271053	-0.0200727	0.0178862	-0.0814107	-0.125033	0.0409787	0.00613837	-0.0265516	-0.0562834	-0.0356324	-0.00669266	0.00801583	0.0557795	0.0492633	0.0359756	-0.0249434	0.0269137	0.0219411	0.0473587	-0.0042203	0.00317133	-0.0273484	-0.0733571	-0.0797321	-0.0280063	-0.0295033	0.0702349	-0.0263433	-0.0216249	0.0195034	0.000705103	-0.011094	0.0260511	-0.0549267	-0.00906781	-0.0247077	0.0278017	-0.0141425	-0.0372554	0.030674	0.0214057	0.0151853	-0.0513781	-0.113026	0.00315818	-0.0122417	0.0780345	-0.0099253	-0.0370388	0.0181866	-0.00981282	0.0682298	0.0035732
490	290	-0.0181535	0.0373974	-0.0101331	0.10252	-0.0240718	0.0137436	0.0146119	-0.0662013	-0.0453164	-0.00819862	0.000758297	-0.00533959	-0.0593392	0.00110378	0.0293534	0.00440444	0.0355387	0.00191097	0.0443605	-0.0316224	0.00511239	0.00138201	-0.00157335	0.022922	0.0451581	-0.0496809	-0.0527519	-0.0596844	0.0472118	0.0110151	0.055961	-0.0328571	-0.0210239	-0.0126761	-0.0118317	-0.0135025	0.0127157	0.0189583	-0.0154565	-0.00792955	0.017529	-0.0621096	0.0222211	0.0291506	0.00568125	0.0162466	-0.102596	-0.0205252	0.0159154	0.041808	0.0709483	0.0303389	-0.0071288	0.0123904	-0.0164346	0.0841906	0.0258553
491	291	-0.00930165	0.0420558	0.00153103	0.0340876	-0.0523406	-0.0407351	6.3538e-05	-0.0190035	-0.0098296	0.00942682	0.0150509	-0.000933104	-0.0608402	0.00241194	0.0153731	0.0018807	0.00846903	-0.00650853	0.0411188	-0.0259957	0.033067	-0.0151656	-0.00973943	0.0201111	0.047139	-0.0438085	-0.0564707	-0.0626004	0.0496282	0.00208865	0.0602093	-0.0619006	-0.00511384	-0.0236693	0.00227093	-0.0438251	-0.0193603	0.0136943	-0.0279505	-0.0165442	0.00161146	-0.106474	0.0319967	0.0580568	-0.016196	-0.0309957	-0.086367	0.0518372	0.0162256	0.0318072	0.0327752	0.00220989	-0.0222853	-0.021533	0.0124923	0.0110069	0.0119272
492	292	0.0137859	0.0293309	0.00929367	0.00987961	-0.0233618	-0.0707098	-0.00307671	-0.0171044	-0.0139405	0.0308998	0.0040265	-0.00407303	-0.0817139	0.0372475	0.0112878	0.01027	-0.0164854	0.00129093	0.0188809	0.00751845	0.0333669	0.0103263	-0.00604122	0.0221327	0.0522651	-0.0198762	-0.038631	-0.0552029	0.090909	-0.00615884	0.0120901	-0.0453815	0.00768976	-0.00376181	0.00639709	-0.0492668	-0.0122734	-0.00881861	-0.023707	-0.0217445	-7.77117e-05	-0.116007	0.0556263	0.0630614	-0.023094	-0.00814579	-0.106639	0.0187997	-0.00622667	0.0361422	0.019914	-0.010465	-0.03115	-0.0190553	0.0149432	0.0261269	0.0152649
493	293	0.0140296	0.0267873	0.016838	-0.0728694	0.00250617	-0.0608908	-0.0194134	0.0387569	-0.0234509	0.000444648	-0.0279706	0.062046	-0.0683816	0.0491574	0.0372574	-0.0166356	-0.0236028	0.00319946	0.0142278	0.0181709	0.00951839	0.0247881	-0.0423059	0.0154085	0.0121372	-0.0289423	-0.00546703	-0.0117137	0.100288	0.0258674	-0.00975909	-0.033057	0.0345352	0.010506	-0.00315099	-0.0285105	0.0193104	0.00264471	-0.00827394	0.0251508	0.00268019	-0.0952407	0.045792	0.00279883	-0.0476295	0.00472619	-0.1485	0.0065371	0.0320695	0.055993	0.0167664	-0.00672884	0.00372897	0.0112706	0.00290289	0.0522008	0.0278937
494	294	-0.00455887	0.0262159	-0.0239449	-0.136924	-0.0236761	-0.0298068	-0.0312934	0.0468835	-0.0146208	-0.0493745	-0.0083505	0.0734432	-0.0240126	0.0212249	0.0362733	-0.0228244	-0.00271827	0.00268783	-0.00338908	0.0045604	0.000243973	0.0141439	-0.062831	-0.0092268	-0.0182931	-0.00430893	-0.0413124	-0.0281043	-0.0765678	0.00355106	0.0791275	-0.0387853	0.0629673	0.00857389	0.017347	-0.018301	0.000597557	0.0252322	-0.0112	0.040047	-0.0206892	-0.0469263	0.00812588	-0.0325691	-0.0422759	-0.0254365	-0.136653	-0.00146034	0.0341043	0.0374494	0.014559	-0.0149986	0.00283887	-0.0140195	0.0147042	0.0118604	-0.0085376
495	295	0.00120181	-0.00524697	-0.0507955	-0.106579	-0.024354	0.0160029	-0.0256265	0.0192622	-0.0724647	-0.116137	0.0222367	-0.0351548	0.0179194	0.019598	-0.0115079	-0.00554352	-0.00767265	0.00511473	-0.00011431	0.0051659	0.00131329	-0.0116793	0.0336581	-0.0326396	0.0330684	0.0131061	-0.0488569	-0.0715695	-0.146095	-0.00341939	0.139085	-0.00635922	0.0404137	-0.0149742	0.0162646	0.00433227	-0.00541805	0.0253252	-0.0225771	0.0187971	-0.0126411	0.00657839	0.0168588	0.0216204	-0.0223232	0.00142626	-0.1306	-0.0176498	0.00976695	0.0273798	0.0355256	-0.0277283	-0.0104981	-0.0176128	0.0131866	0.0248189	-0.0123611
496	296	-0.00218287	0.00349514	-0.0304236	-0.0600743	-0.0276024	0.00613444	-0.0141031	0.040393	-0.126974	-0.105212	0.00839204	-0.135413	0.0515712	0.014173	-0.0108092	-0.029032	-0.024306	0.0261061	0.00748458	0.0401411	0.0120035	-0.028867	0.0896417	-0.0697386	0.0584736	-0.0046231	-0.0190787	-0.0628758	-0.0608959	0.0173974	0.0596621	0.0311796	0.0118646	-0.0125715	-0.0148397	0.000235369	0.0175414	-0.000915514	-0.0177751	-0.00369724	0.0120005	0.0562057	0.00233881	0.0864716	-0.0270359	0.0117341	-0.126756	-0.0354009	0.0380853	0.0235476	0.0403613	-0.0457372	0.0292014	0.00665553	0.00107459	0.0604071	0.0158785
497	297	-0.0204281	0.0343069	-0.0126359	-0.0160043	-0.0325828	0.00234811	-0.00282728	0.0572858	-0.0417276	-0.0893623	0.000134335	-0.137843	0.0355444	-0.00147894	0.0193215	-0.0465122	-0.0183583	0.0157262	-0.0328372	0.053128	0.00271558	-0.0270771	0.0350447	-0.0781032	0.0487338	0.0299925	-0.0519822	-0.075545	-0.0356506	-0.00088259	-0.00265569	0.0291946	0.00577926	0.0224111	-0.0130205	-0.0215045	0.000419964	-0.00435283	-0.0113821	-0.035779	-0.00375916	0.112834	-0.0254034	0.0922273	-0.0141165	-0.0354682	-0.110789	-0.0893126	0.0113514	-0.0233603	0.0126448	-0.00952779	0.0391914	-0.0338389	0.00409332	0.0582177	0.0216927
498	298	-0.00988167	0.0303294	-0.00309873	-0.0248057	-0.0271071	-0.0132303	-0.00478275	0.0699234	0.00244409	-0.0495529	0.0202397	0.0112222	0.0110054	-0.0143169	0.015385	-0.0227538	-0.0186597	0.0145262	-0.0376573	0.00855932	0.0146903	-0.0151248	0.00107382	-0.0216699	0.0703503	0.0233324	-0.0779684	-0.056562	-0.00922732	-0.000351794	0.016255	0.000554968	-0.0236578	0.00301394	0.0151308	0.00555673	-0.0266304	-0.015674	0.00615416	-0.0379615	-0.0163127	0.110747	-0.0139335	0.0489167	-0.0113218	-0.0691544	-0.0664098	-0.0486237	-0.0146284	0.00606962	-0.0304725	0.0210417	0.0254792	-0.0208225	0.00342209	-0.00133931	0.0231507
499	299	0.00655084	0.0174425	0.0151843	0.0369709	-0.0206579	-0.0241076	-0.00337526	0.0254802	-0.0252167	0.0584731	0.0324	0.126798	0.0258346	-0.0244112	0.00104687	-0.020453	-0.0254931	0.0377844	-0.00279281	0.0158584	0.00689061	0.00096317	-0.0361671	-0.00281607	0.0285008	0.0103512	-0.010067	-0.00942081	-0.00141095	0.024045	0.0442553	-0.0110729	-0.0413464	-0.0283915	0.0165184	0.0180099	-0.0238309	-0.022063	0.0371383	-0.0169352	-0.00754783	0.0467248	0.00365135	0.0125906	-0.0308825	-0.0556061	-0.00186903	0.109846	0.0139841	0.0479286	-0.0266858	0.0125347	-0.0160937	0.0156674	-0.0015165	-0.0323417	0.00148448
