## Supplementary material for "A multi-channel electrophysiology approach to non-invasively and precisely record human spinal cord activity": S6_Data.xlsx (part 1 of 3)

### Sheet: Figure_8A_Upper
	time	esg01_Fp1	esg01_Fp2	esg01_F3	esg01_F4	esg01_C3	esg01_C4	esg01_P3	esg01_P4	esg01_O1	esg01_O2	esg01_F7	esg01_F8	esg01_T7	esg01_T8	esg01_P7	esg01_P8	esg01_FCz	esg01_Fz	esg01_Cz	esg01_Pz	esg01_FC1	esg01_FC2	esg01_CP1	esg01_CP2	esg01_FC5	esg01_FC6	esg01_CP5	esg01_CP6	esg01_FT9	esg01_FT10	esg01_TP9	esg01_TP10	esg02_Fp1	esg02_Fp2	esg02_F3	esg02_F4	esg02_C3	esg02_C4	esg02_P3	esg02_P4	esg02_O1	esg02_O2	esg02_F7	esg02_F8	esg02_T7	esg02_T8	esg02_P7	esg02_P8	esg02_FCz	esg02_Fz	esg02_Cz	esg02_Pz	esg02_FC1	esg02_FC2	esg02_CP1	esg02_CP2	esg02_FC5	esg02_FC6	esg02_CP5	esg02_CP6	esg02_FT9	esg02_FT10	esg02_TP9	esg02_TP10	esg03_Fp1	esg03_Fp2	esg03_F3	esg03_F4	esg03_C3	esg03_C4	esg03_P3	esg03_P4	esg03_O1	esg03_O2	esg03_F7	esg03_F8	esg03_T7	esg03_T8	esg03_P7	esg03_P8	esg03_FCz	esg03_Fz	esg03_Cz	esg03_Pz	esg03_FC1	esg03_FC2	esg03_CP1	esg03_CP2	esg03_FC5	esg03_FC6	esg03_CP5	esg03_CP6	esg03_FT9	esg03_FT10	esg03_TP9	esg03_TP10	esg04_Fp1	esg04_Fp2	esg04_F3	esg04_F4	esg04_C3	esg04_C4	esg04_P3	esg04_P4	esg04_O1	esg04_O2	esg04_F7	esg04_F8	esg04_T7	esg04_T8	esg04_P7	esg04_P8	esg04_FCz	esg04_Fz	esg04_Cz	esg04_Pz	esg04_FC1	esg04_FC2	esg04_CP1	esg04_CP2	esg04_FC5	esg04_FC6	esg04_CP5	esg04_CP6	esg04_FT9	esg04_FT10	esg04_TP9	esg04_TP10	esg05_Fp1	esg05_Fp2	esg05_F3	esg05_F4	esg05_C3	esg05_C4	esg05_P3	esg05_P4	esg05_O1	esg05_O2	esg05_F7	esg05_F8	esg05_T7	esg05_T8	esg05_P7	esg05_P8	esg05_FCz	esg05_Fz	esg05_Cz	esg05_Pz	esg05_FC1	esg05_FC2	esg05_CP1	esg05_CP2	esg05_FC5	esg05_FC6	esg05_CP5	esg05_CP6	esg05_FT9	esg05_FT10	esg05_TP9	esg05_TP10	esgpilot01_Fp1	esgpilot01_Fp2	esgpilot01_F3	esgpilot01_F4	esgpilot01_C3	esgpilot01_C4	esgpilot01_P3	esgpilot01_P4	esgpilot01_O1	esgpilot01_O2	esgpilot01_F7	esgpilot01_F8	esgpilot01_T7	esgpilot01_T8	esgpilot01_P7	esgpilot01_P8	esgpilot01_Fz	esgpilot01_Cz	esgpilot01_Pz	esgpilot01_FC1	esgpilot01_FC2	esgpilot01_CP1	esgpilot01_CP2	esgpilot01_FC5	esgpilot01_FC6	esgpilot01_CP5	esgpilot01_CP6	esgpilot01_FT9	esgpilot01_FT10	esgpilot01_TP9	esgpilot01_TP10	esgpilot01_FCz	esgpilot02_Fp1	esgpilot02_Fp2	esgpilot02_F3	esgpilot02_F4	esgpilot02_C3	esgpilot02_C4	esgpilot02_P3	esgpilot02_P4	esgpilot02_O1	esgpilot02_O2	esgpilot02_F7	esgpilot02_F8	esgpilot02_T7	esgpilot02_T8	esgpilot02_P7	esgpilot02_P8	esgpilot02_Fz	esgpilot02_Cz	esgpilot02_Pz	esgpilot02_FC1	esgpilot02_FC2	esgpilot02_CP1	esgpilot02_CP2	esgpilot02_FC5	esgpilot02_FC6	esgpilot02_CP5	esgpilot02_CP6	esgpilot02_FT9	esgpilot02_FT10	esgpilot02_TP9	esgpilot02_TP10	esgpilot02_FCz
0	-0.3	-0.122371	0.412273	-0.520638	-0.00870722	-0.608623	-0.233052	-0.877633	-0.511545	-1.16527	-0.770149	-0.518126	0.19424	-1.29991	0.23294	-1.7892	-0.760243	0.0717431	0	0.0201567	-0.389411	-0.14537	0.0104412	-0.381811	-0.306064	-0.669069	0.0357572	-1.09926	-0.849191	-1.07502	-0.820627	-2.07047	-1.20967	-0.380973	-0.102336	-0.250499	0.172782	0.0216079	0.662891	0.0739587	0.777033	0.523011	0.863153	-0.504961	0.0322857	-0.44205	-0.0250092	-0.177981	0.608918	0.232388	0	0.288089	0.510089	0.0403487	0.140818	0.346102	0.627307	-0.547271	0.255218	-0.160684	0.684158	-0.380573	-0.160201	-0.790456	0.0619531	-0.430306	-0.403638	-0.519937	0.0828088	-0.692219	0.195489	-0.362187	-0.115682	0.1664	-0.211195	-0.803676	-0.190392	-0.60342	0.290922	-0.175743	-0.0578472	-0.0755032	0	-0.0695976	-0.334866	-0.346161	0.102556	-0.385732	-0.109573	-0.455135	0.263985	-0.435226	0.012731	-0.372825	0.0752506	0.472598	0.0892753	-2.56664	-1.97189	-0.127707	-0.206844	0.511174	0.917364	0.983449	0.673039	0.68817	0.524703	-0.6234	-0.578183	0.0842287	-0.0820591	0.561089	0.0742523	0.557908	0	0.996691	1.08036	0.383918	0.586847	1.14895	1.20563	0.20334	-0.463671	0.695275	-0.147424	-0.0584892	-0.10843	-0.257566	0.0222175	1.30351	1.32122	0.181993	-0.21622	-0.459422	-1.09142	-0.706638	-0.975898	-0.770674	-0.738113	-0.26711	-1.25277	-0.540418	-1.05893	-0.77131	-1.16703	-0.314806	0	-0.594185	-0.867685	-0.198791	-0.433953	-0.626996	-0.840982	-0.225076	-2.51304	-0.623623	-1.05332	-1.12591	0.221457	-0.878556	-0.633853	-2.58352	-2.26534	-0.118236	-0.204518	0.605476	0.572458	0.60731	0.521019	0.77996	0.616973	-0.00132176	-0.645473	1.93126	-0.0931151	0.829998	0.491401	0	0.585277	0.483714	0.463928	0.382588	0.633627	0.688339	0.371445	-0.260495	0.658547	0.245317	0.774365	-0.0569009	1.11651	0.525341	0.394504	0.504714	0.743393	-0.0651785	0.213617	-0.519935	-0.190699	-0.801422	-0.350598	-1.11159	-1.0764	-0.964552	0.995186	-0.617305	0.672065	-0.813609	-0.102343	0	-0.136384	-0.425797	-0.0927705	-0.098125	-0.372787	-0.140545	0.277746	-0.0294202	-0.677148	-0.336446	-1.02476	0.185312	0.0312595	0.226604	-0.0772411
1	-0.298	-0.22827	0.312264	-0.358646	-0.0426756	-0.620815	-0.264698	-0.962646	-0.592114	-1.46612	-1.01869	-0.727577	0.0489299	-1.34129	0.0831149	-1.79281	-0.890158	0.0790591	0	0.0305442	-0.53015	-0.121463	0.00932153	-0.410739	-0.31517	-0.745834	-0.066728	-1.15	-0.851075	-1.20038	-0.864641	-2.00122	-1.34051	-0.283858	-0.0827518	-0.189029	0.153006	0.118907	0.652141	0.0901267	0.714485	0.372471	0.765999	-0.438097	0.000945474	-0.357051	0.0573983	-0.172582	0.591099	0.258121	0	0.324428	0.46497	0.0777524	0.182338	0.37123	0.605835	-0.409511	0.298485	-0.055099	0.657086	-0.347738	-0.124074	-0.617976	0.0752558	-0.472067	-0.505317	-0.464795	0.0228298	-0.581974	0.102289	-0.340199	-0.13591	0.130666	-0.177138	-0.722765	-0.230769	-0.564547	0.140498	-0.164828	-0.0693241	-0.0568458	0	-0.06366	-0.336995	-0.282711	0.0696777	-0.341215	-0.146184	-0.440336	0.0874416	-0.394557	-0.040995	-0.359931	-0.00214443	0.367756	0.0554976	-2.47706	-1.91712	-0.149703	-0.175989	0.621603	0.994633	1.07201	0.821236	0.752871	0.604216	-0.563456	-0.475816	0.0385854	-0.0709719	0.618925	0.19021	0.54958	0	1.04559	1.17222	0.415936	0.573625	1.2342	1.28941	0.192463	-0.295399	0.760142	0.119783	-0.0393908	-0.054229	-0.110883	0.0406824	1.20123	1.26043	0.110199	-0.133831	-0.498937	-0.892458	-0.749936	-0.892679	-0.815633	-0.750251	-0.320603	-1.0196	-0.681566	-1.01039	-0.838706	-1.10297	-0.288274	0	-0.550859	-0.82097	-0.215426	-0.352964	-0.640892	-0.752149	-0.298336	-1.92738	-0.679068	-0.929497	-1.13801	-0.108157	-0.970004	-0.735203	-2.61498	-2.3934	-0.123462	-0.228725	0.571376	0.579477	0.567182	0.497358	0.705651	0.591751	0.0502205	-0.686389	1.77588	-0.122927	0.832336	0.466883	0	0.584381	0.456255	0.438587	0.385678	0.594109	0.684086	0.357935	-0.249932	0.665549	0.250442	0.890028	-0.112555	1.11111	0.480759	0.400958	0.509389	0.763811	-0.143684	0.155288	-0.500304	-0.275001	-0.814984	-0.555935	-1.01898	-1.11649	-1.02299	0.855715	-0.790512	0.431933	-0.777219	-0.372256	0	-0.177635	-0.555891	-0.086934	-0.0926552	-0.435474	-0.28719	0.106595	-0.0627542	-0.712221	-0.490518	-1.05225	0.174366	-0.111549	0.0264156	-0.074701
2	-0.296	-0.331366	0.215437	-0.207259	-0.0716216	-0.632711	-0.288348	-1.04462	-0.667816	-1.75078	-1.25497	-0.929588	-0.091339	-1.38086	-0.0720883	-1.80095	-1.01668	0.085765	0	0.0397991	-0.66588	-0.0990375	0.0107483	-0.43917	-0.321611	-0.819596	-0.159626	-1.20007	-0.848025	-1.32154	-0.908094	-1.93593	-1.46384	-0.195158	-0.0666392	-0.130632	0.130808	0.206496	0.638019	0.100348	0.649106	0.225577	0.666736	-0.373658	-0.0305576	-0.2793	0.12891	-0.169035	0.568933	0.281028	0	0.355313	0.416198	0.112023	0.220371	0.389839	0.580127	-0.280732	0.334025	0.0386251	0.626162	-0.317646	-0.0945081	-0.455284	0.0838724	-0.511109	-0.59989	-0.410527	-0.0347111	-0.474775	0.0165292	-0.313531	-0.149163	0.101694	-0.139967	-0.648401	-0.267811	-0.524562	0.00257958	-0.150656	-0.0758088	-0.0373374	0	-0.05472	-0.332759	-0.220658	0.0402035	-0.294306	-0.176009	-0.425126	-0.075152	-0.352337	-0.0878324	-0.348849	-0.0726279	0.269642	0.0283892	-2.38753	-1.86388	-0.168814	-0.14695	0.728817	1.06894	1.15958	0.964343	0.818001	0.683907	-0.503244	-0.376654	0.000160039	-0.0548223	0.677841	0.303985	0.541937	0	1.09232	1.26276	0.447732	0.561571	1.31678	1.3703	0.185462	-0.134341	0.825255	0.374698	-0.0172166	0.0016651	0.0313831	0.0630752	1.10632	1.20435	0.0434252	-0.0563782	-0.534736	-0.706663	-0.788225	-0.81207	-0.854	-0.759638	-0.368202	-0.797334	-0.813768	-0.9599	-0.900712	-1.04165	-0.26307	0	-0.509128	-0.773839	-0.230516	-0.276854	-0.651618	-0.667018	-0.365083	-1.37957	-0.730438	-0.813937	-1.14747	-0.415225	-1.05484	-0.829444	-2.64153	-2.51615	-0.128666	-0.251188	0.539813	0.588286	0.531414	0.476781	0.639757	0.571027	0.100537	-0.724216	1.63264	-0.150066	0.838242	0.444286	0	0.584721	0.431894	0.415056	0.38928	0.557807	0.681923	0.348735	-0.239946	0.674801	0.257412	1.00409	-0.163626	1.11101	0.441253	0.407092	0.517981	0.786516	-0.217641	0.102068	-0.483657	-0.35281	-0.82441	-0.748827	-0.923948	-1.15155	-1.07741	0.725916	-0.953079	0.209142	-0.737854	-0.622512	0	-0.217679	-0.677952	-0.084305	-0.0870043	-0.495091	-0.425733	-0.0570918	-0.0896505	-0.743658	-0.632757	-1.07972	0.162039	-0.246778	-0.16622	-0.0726768
3	-0.294	-0.42878	0.124625	-0.0762445	-0.0908975	-0.64381	-0.297157	-1.12043	-0.734076	-2.00438	-1.46752	-1.11717	-0.221534	-1.41628	-0.236216	-1.81688	-1.13605	0.0912452	0	0.0467921	-0.791765	-0.0794702	0.0168865	-0.466475	-0.323096	-0.887385	-0.234774	-1.24845	-0.835566	-1.43435	-0.949936	-1.87767	-1.57256	-0.12246	-0.0571112	-0.0781532	0.104193	0.275673	0.617497	0.0991643	0.578263	0.0851263	0.56312	-0.314221	-0.0627437	-0.215707	0.179906	-0.169478	0.5383	0.298597	0	0.375967	0.360486	0.140346	0.251804	0.396131	0.546471	-0.169069	0.354912	0.109814	0.587837	-0.293196	-0.0773101	-0.311605	0.0834836	-0.544885	-0.681228	-0.357962	-0.0877253	-0.373366	-0.0554526	-0.278116	-0.149396	0.0853401	-0.0969252	-0.58567	-0.298599	-0.482555	-0.111795	-0.130385	-0.0728274	-0.0163256	0	-0.0402246	-0.31652	-0.161283	0.0169571	-0.242946	-0.193135	-0.409275	-0.211686	-0.307327	-0.12197	-0.34106	-0.130234	0.184196	0.0137051	-2.29801	-1.81385	-0.182684	-0.121413	0.829541	1.13746	1.24494	1.0976	0.883686	0.763603	-0.442444	-0.283704	-0.0242692	-0.0293411	0.738491	0.413389	0.535497	0	1.13477	1.3504	0.478898	0.551623	1.39407	1.4455	0.185588	0.0129694	0.890338	0.606283	0.0107689	0.0605257	0.165284	0.0928692	1.0253	1.1569	-0.0140845	0.0118481	-0.563644	-0.545582	-0.816995	-0.73645	-0.880037	-0.763895	-0.405014	-0.595564	-0.929037	-0.905722	-0.952476	-0.985407	-0.240368	0	-0.470411	-0.725927	-0.242765	-0.209904	-0.656348	-0.588876	-0.420105	-0.90243	-0.774061	-0.714026	-1.15186	-0.679895	-1.12707	-0.91028	-2.65924	-2.62869	-0.133762	-0.270424	0.513267	0.600678	0.504185	0.462304	0.590051	0.559128	0.148512	-0.75621	1.51189	-0.17201	0.851035	0.425527	0	0.587506	0.413689	0.395026	0.393971	0.527845	0.683875	0.347691	-0.23079	0.68844	0.26804	1.11491	-0.206144	1.1209	0.411168	0.412729	0.533852	0.813156	-0.282635	0.0584416	-0.472538	-0.418187	-0.82599	-0.917884	-0.824501	-1.17701	-1.12406	0.614564	-1.09497	0.0182487	-0.693109	-0.835381	0	-0.25527	-0.784631	-0.0874932	-0.0809943	-0.548714	-0.548744	-0.206682	-0.104254	-0.768267	-0.752521	-1.10686	0.147426	-0.367973	-0.343545	-0.0715429
4	-0.292	-0.517516	0.0419679	0.0262492	-0.0966604	-0.653239	-0.286403	-1.18682	-0.786883	-2.21437	-1.64641	-1.28416	-0.336721	-1.44439	-0.409542	-1.84151	-1.24399	0.0948816	0	0.050426	-0.903283	-0.0639271	0.0291918	-0.491777	-0.318005	-0.946301	-0.286562	-1.29353	-0.810122	-1.53478	-0.988293	-1.82805	-1.66048	-0.0717925	-0.0566069	-0.0339972	0.0719407	0.31965	0.588204	0.0820903	0.499713	-0.0475793	0.452684	-0.262588	-0.0967247	-0.172459	0.203157	-0.176499	0.495512	0.3089	0	0.382888	0.295264	0.160523	0.274212	0.385682	0.502134	-0.0810686	0.355689	0.150063	0.539131	-0.277478	-0.0769106	-0.195063	0.0704702	-0.571234	-0.745011	-0.307847	-0.134748	-0.279971	-0.109295	-0.231045	-0.13231	0.0857615	-0.0460017	-0.537096	-0.321014	-0.438017	-0.194371	-0.101946	-0.056968	0.00648349	0	-0.0184511	-0.284016	-0.105673	0.00172671	-0.18572	-0.193264	-0.392788	-0.313422	-0.258849	-0.139524	-0.337401	-0.170727	0.115931	0.0154925	-2.20841	-1.76899	-0.189894	-0.100799	0.920455	1.1977	1.32644	1.21686	0.949495	0.842509	-0.380691	-0.199592	-0.0288565	0.00828921	0.800765	0.516239	0.530482	0	1.171	1.43321	0.508717	0.544316	1.46349	1.51239	0.194972	0.141254	0.95422	0.805792	0.0466545	0.122892	0.287733	0.132667	0.963159	1.12059	-0.0594463	0.0676852	-0.583408	-0.417783	-0.832646	-0.667764	-0.889543	-0.761309	-0.427882	-0.421562	-1.02113	-0.846698	-0.990113	-0.935896	-0.221069	0	-0.435796	-0.676962	-0.251324	-0.155325	-0.652883	-0.52024	-0.460396	-0.519691	-0.806958	-0.635511	-1.1491	-0.887197	-1.18183	-0.972895	-2.6659	-2.72696	-0.138567	-0.28542	0.494063	0.618398	0.48929	0.45677	0.563057	0.559991	0.193271	-0.780274	1.42082	-0.186521	0.873512	0.412483	0	0.593879	0.404572	0.379956	0.400428	0.507128	0.691811	0.35777	-0.222152	0.708353	0.284042	1.22083	-0.237244	1.14428	0.393506	0.417943	0.55925	0.844232	-0.334667	0.0277491	-0.468679	-0.466244	-0.816813	-1.05371	-0.719473	-1.18911	-1.15973	0.528746	-1.20748	-0.131104	-0.641685	-0.996742	0	-0.289096	-0.86986	-0.0980149	-0.0744521	-0.593707	-0.650071	-0.337109	-0.101813	-0.783691	-0.84138	-1.13278	0.130505	-0.47068	-0.497755	-0.0714214
5	-0.29	-0.594467	-0.03136	0.0943492	-0.0863455	-0.659668	-0.254078	-1.24034	-0.822976	-2.37104	-1.78359	-1.42559	-0.432276	-1.46133	-0.588359	-1.87281	-1.33579	0.0960798	0	0.0497253	-0.996284	-0.0532673	0.0481909	-0.513863	-0.30555	-0.993587	-0.312532	-1.33291	-0.769369	-1.61913	-1.02041	-1.78689	-1.72271	-0.0470554	-0.0666612	6.25631e-05	0.033812	0.334275	0.548652	0.0460926	0.411785	-0.173017	0.33278	-0.221697	-0.134237	-0.154556	0.194599	-0.193038	0.437516	0.310804	0	0.374285	0.218992	0.171227	0.286104	0.355983	0.445711	-0.0211217	0.332818	0.154113	0.477849	-0.273607	-0.0959658	-0.112131	0.0421793	-0.588644	-0.78927	-0.260837	-0.175077	-0.196183	-0.143096	-0.170957	-0.0959403	0.104828	0.0136417	-0.502158	-0.334031	-0.391024	-0.24067	-0.0643251	-0.026423	0.0309326	0	0.0112396	-0.232861	-0.0546666	-0.00498197	-0.122092	-0.174221	-0.375733	-0.375979	-0.206934	-0.139005	-0.337817	-0.192091	0.0675759	0.0355197	-2.11869	-1.73139	-0.190191	-0.0861304	0.998333	1.24764	1.40197	1.31891	1.01432	0.919099	-0.31766	-0.126396	-0.00924023	0.0590263	0.863638	0.610424	0.526781	0	1.19932	1.50884	0.536129	0.539698	1.52265	1.56869	0.214356	0.246899	1.01474	0.96743	0.0916326	0.188434	0.396764	0.183873	0.922919	1.09609	-0.0914228	0.109341	-0.592875	-0.327988	-0.832775	-0.60737	-0.880269	-0.751013	-0.435721	-0.279736	-1.08603	-0.782776	-1.01097	-0.893974	-0.205707	0	-0.405931	-0.626788	-0.255877	-0.114966	-0.63984	-0.462618	-0.485439	-0.243706	-0.826986	-0.581873	-1.13771	-1.0284	-1.21586	-1.01436	-2.66141	-2.80803	-0.142779	-0.295757	0.484235	0.643028	0.48989	0.462682	0.563499	0.576887	0.234336	-0.795199	1.3626	-0.191759	0.907642	0.406895	0	0.604839	0.4072	0.370943	0.409399	0.498162	0.707326	0.380717	-0.213109	0.73601	0.306927	1.32015	-0.25547	1.18303	0.389549	0.423093	0.5948	0.878799	-0.370652	0.0119011	-0.472745	-0.493535	-0.795026	-1.1496	-0.608741	-1.18518	-1.18204	0.473304	-1.2841	-0.235225	-0.583799	-1.09733	0	-0.317816	-0.929283	-0.115995	-0.067214	-0.627842	-0.725281	-0.445448	-0.0791248	-0.788661	-0.893826	-1.15604	0.112403	-0.552891	-0.621698	-0.0721286
6	-0.288	-0.656531	-0.0952533	0.124885	-0.0591109	-0.661324	-0.20105	-1.27735	-0.839961	-2.46744	-1.87314	-1.53787	-0.504208	-1.46304	-0.765113	-1.90566	-1.40671	0.0943225	0	0.0439795	-1.06702	-0.047969	0.073402	-0.531134	-0.285765	-1.02677	-0.313408	-1.3634	-0.712474	-1.68422	-1.04285	-1.7524	-1.75607	-0.0496729	-0.0877777	0.0230374	-0.00942634	0.318479	0.498369	-0.00998654	0.313563	-0.293254	0.200813	-0.194351	-0.177444	-0.165274	0.153634	-0.222018	0.362108	0.304071	0	0.350301	0.131418	0.17217	0.287049	0.306791	0.37732	0.00887744	0.284904	0.120441	0.402744	-0.284312	-0.135214	-0.0671112	-0.0028834	-0.596547	-0.814553	-0.217494	-0.208758	-0.122961	-0.157424	-0.0982367	-0.0409289	0.141842	0.081325	-0.477551	-0.337887	-0.342348	-0.250502	-0.0177074	0.0185772	0.0564109	0	0.0483211	-0.162829	-0.00885155	-0.00394283	-0.0525314	-0.136149	-0.357918	-0.399638	-0.152345	-0.121319	-0.341245	-0.194668	0.0400227	0.0730062	-2.02904	-1.70305	-0.184464	-0.0779185	1.0603	1.28585	1.46908	1.40163	1.07642	0.991208	-0.253235	-0.0655268	0.0369281	0.121864	0.925225	0.694029	0.523989	0	1.21849	1.57472	0.559817	0.537376	1.56946	1.61259	0.243093	0.328191	1.06897	1.08859	0.145834	0.256002	0.491631	0.246486	0.905452	1.08214	-0.110376	0.136387	-0.591949	-0.276745	-0.816338	-0.55593	-0.852049	-0.733028	-0.429406	-0.171618	-1.12214	-0.715546	-1.01374	-0.859755	-0.194414	0	-0.380959	-0.575384	-0.256626	-0.0892456	-0.616727	-0.416392	-0.496859	-0.074989	-0.832877	-0.553902	-1.11689	-1.10145	-1.22774	-1.03379	-2.64768	-2.87036	-0.145986	-0.301642	0.485327	0.675795	0.508236	0.481962	0.593865	0.612097	0.271717	-0.800814	1.33628	-0.186375	0.954281	0.410211	0	0.621138	0.423725	0.368622	0.421614	0.502836	0.73158	0.416838	-0.202259	0.772279	0.337837	1.41115	-0.260854	1.23716	0.398781	0.428771	0.639098	0.914456	-0.389034	0.0113307	-0.484237	-0.498312	-0.759953	-1.20199	-0.493299	-1.16374	-1.18966	0.450543	-1.32134	-0.296152	-0.521401	-1.13346	0	-0.340141	-0.960499	-0.140109	-0.0591341	-0.649404	-0.771934	-0.531253	-0.0348796	-0.783122	-0.907613	-1.17477	0.0954223	-0.615003	-0.709893	-0.0731872
7	-0.286	-0.700861	-0.150529	0.117526	-0.0161362	-0.656151	-0.130782	-1.29418	-0.836387	-2.49931	-1.91132	-1.61898	-0.549531	-1.44619	-0.929335	-1.93245	-1.45243	0.0892455	0	0.0329166	-1.11223	-0.048096	0.103406	-0.541665	-0.259354	-1.0439	-0.292623	-1.38125	-0.640176	-1.72771	-1.05199	-1.72158	-1.75922	-0.0784889	-0.119403	0.0348285	-0.0561399	0.274414	0.437931	-0.0851183	0.205059	-0.411317	0.0546898	-0.182764	-0.228554	-0.205606	0.0829133	-0.265743	0.26815	0.28936	0	0.312985	0.0337501	0.164162	0.277675	0.240244	0.298639	0.00964127	0.212716	0.0515051	0.313635	-0.311384	-0.193583	-0.0616668	-0.0649443	-0.595558	-0.823651	-0.178279	-0.236426	-0.0606859	-0.154917	-0.0149577	0.0295795	0.193638	0.154714	-0.458099	-0.334052	-0.2934	-0.227864	0.0365321	0.0755788	0.0819441	0	0.091208	-0.0758542	0.0314302	0.00302821	0.0215	-0.0813757	-0.338565	-0.388968	-0.0964659	-0.0893655	-0.345689	-0.180956	0.0325217	0.124688	-1.94012	-1.68553	-0.174487	-0.0760856	1.10415	1.3117	1.52521	1.46415	1.13364	1.05632	-0.18769	-0.0176554	0.109588	0.194046	0.983042	0.765509	0.521519	0	1.22788	1.62835	0.578389	0.536655	1.60234	1.64295	0.279371	0.385374	1.11366	1.16973	0.208275	0.323833	0.572735	0.319047	0.909557	1.07578	-0.117958	0.149582	-0.581415	-0.260634	-0.783682	-0.513358	-0.806685	-0.708189	-0.411337	-0.0962881	-1.13009	-0.648531	-0.99849	-0.832723	-0.186941	0	-0.360534	-0.52288	-0.254187	-0.077268	-0.583945	-0.380853	-0.497675	-0.00341614	-0.824226	-0.549516	-1.08664	-1.11056	-1.218	-1.03225	-2.62825	-2.91388	-0.147676	-0.303848	0.498172	0.717331	0.545401	0.515694	0.654159	0.666596	0.305888	-0.798036	1.33724	-0.169596	1.01297	0.423414	0	0.64316	0.455531	0.373076	0.437643	0.522178	0.765128	0.464908	-0.187999	0.817257	0.377364	1.49223	-0.254785	1.30471	0.419133	0.435687	0.688543	0.947598	-0.390277	0.0251623	-0.501544	-0.48063	-0.712074	-1.21056	-0.375148	-1.12451	-1.18252	0.460206	-1.31909	-0.320363	-0.458052	-1.10711	0	-0.354952	-0.96307	-0.167777	-0.0500963	-0.657264	-0.789642	-0.596599	0.0301149	-0.768162	-0.883728	-1.18713	0.082784	-0.659273	-0.759567	-0.0739047
8	-0.284	-0.725287	-0.198516	0.0746502	0.0393486	-0.642085	-0.0487242	-1.2875	-0.811807	-2.46507	-1.89678	-1.66847	-0.566573	-1.40916	-1.06906	-1.94407	-1.46966	0.0807226	0	0.0168594	-1.12928	-0.0533123	0.136046	-0.543356	-0.22746	-1.04387	-0.255503	-1.38251	-0.554737	-1.74833	-1.04455	-1.69088	-1.73259	-0.129898	-0.160005	0.0362631	-0.104085	0.207223	0.368892	-0.175978	0.087354	-0.530246	-0.106609	-0.188033	-0.289358	-0.27385	-0.0123585	-0.325214	0.155765	0.268123	0	0.266024	-0.0712998	0.149019	0.259561	0.160695	0.212764	-0.0156397	0.119057	-0.046442	0.21146	-0.355113	-0.268522	-0.0945315	-0.142965	-0.587605	-0.820996	-0.143527	-0.259074	-0.00921942	-0.139583	0.0754146	0.110416	0.255061	0.230009	-0.438055	-0.325009	-0.245995	-0.180238	0.0960161	0.140075	0.106365	0	0.137535	0.0242636	0.0660703	0.013484	0.0977346	-0.0139804	-0.31614	-0.351871	-0.0410817	-0.0473647	-0.348498	-0.155147	0.0429589	0.185206	-1.85308	-1.67959	-0.16246	-0.0799635	1.12869	1.32538	1.56807	1.50694	1.18375	1.11195	-0.121825	0.0173031	0.206097	0.271557	1.03441	0.823881	0.518749	0	1.22755	1.66764	0.590612	0.536733	1.62032	1.65941	0.320589	0.420526	1.14588	1.21396	0.276945	0.389859	0.641427	0.398772	0.932209	1.0728	-0.116671	0.150609	-0.562722	-0.272938	-0.736499	-0.478851	-0.747652	-0.677997	-0.384846	-0.0510123	-1.1124	-0.586994	-0.966626	-0.811847	-0.18272	0	-0.343887	-0.469585	-0.249446	-0.0770764	-0.542715	-0.35436	-0.491445	-0.0106171	-0.801499	-0.563909	-1.04768	-1.06517	-1.18898	-1.01245	-2.60761	-2.94002	-0.147258	-0.303596	0.52271	0.767449	0.601079	0.563885	0.741877	0.739824	0.337616	-0.788781	1.35818	-0.14127	1.08188	0.446868	0	0.670805	0.502977	0.383815	0.457742	0.556167	0.807766	0.522251	-0.168873	0.87017	0.4254	1.56194	-0.239694	1.38207	0.447506	0.444505	0.737495	0.973917	-0.376977	0.051503	-0.522124	-0.442277	-0.652837	-1.17803	-0.257055	-1.06836	-1.16195	0.499659	-1.28066	-0.31681	-0.39842	-1.02551	0	-0.361438	-0.938346	-0.195557	-0.0400263	-0.650901	-0.77993	-0.64575	0.112897	-0.745774	-0.826037	-1.19167	0.0781035	-0.688929	-0.771378	-0.0734958
9	-0.282	-0.728824	-0.240475	0.00105436	0.102373	-0.617413	0.0384948	-1.25478	-0.766853	-2.36618	-1.83074	-1.68746	-0.555103	-1.35277	-1.17245	-1.93147	-1.45664	0.0689398	0	-0.00318252	-1.11649	-0.0629397	0.168722	-0.534212	-0.191423	-1.02674	-0.208286	-1.36365	-0.459754	-1.74604	-1.0181	-1.65684	-1.67809	-0.198178	-0.207259	0.0290415	-0.150732	0.124468	0.293617	-0.277106	-0.0373499	-0.65208	-0.282474	-0.20969	-0.360794	-0.365469	-0.125396	-0.399558	0.0264355	0.242399	0	0.214254	-0.179641	0.129331	0.23502	0.0742692	0.123897	-0.0616549	0.00849055	-0.163962	0.0982495	-0.413931	-0.356471	-0.161511	-0.234792	-0.575886	-0.811828	-0.113435	-0.277811	0.0320354	-0.115982	0.168536	0.195179	0.319783	0.302489	-0.412426	-0.313866	-0.201973	-0.117406	0.157711	0.206063	0.128534	0	0.184561	0.132401	0.0951951	0.0248416	0.173424	0.0608605	-0.288493	-0.298251	0.0119214	-0.000101256	-0.346784	-0.12251	0.0680998	0.247792	-1.76949	-1.68485	-0.150458	-0.088374	1.13398	1.32799	1.59596	1.53165	1.22477	1.15607	-0.0569754	0.0401682	0.32129	0.34981	1.07689	0.868867	0.515168	0	1.2183	1.69129	0.595649	0.536912	1.62325	1.66252	0.36376	0.437251	1.1636	1.22653	0.349019	0.452077	0.699712	0.481869	0.968919	1.06846	-0.109401	0.141809	-0.537778	-0.304685	-0.677689	-0.451019	-0.67967	-0.644415	-0.353624	-0.0318711	-1.07307	-0.537189	-0.92083	-0.795698	-0.180968	0	-0.329967	-0.416042	-0.243406	-0.0859878	-0.494977	-0.334637	-0.481587	-0.0731057	-0.766064	-0.590101	-1.00133	-0.978467	-1.14455	-0.978359	-2.59036	-2.95147	-0.144085	-0.302392	0.557892	0.825004	0.673503	0.625327	0.852244	0.829621	0.367681	-0.775742	1.39018	-0.101888	1.15794	0.480241	0	0.703419	0.565211	0.399819	0.481725	0.603633	0.858437	0.58497	-0.143888	0.929374	0.481047	1.61914	-0.218623	1.46435	0.480427	0.45568	0.778804	0.989058	-0.35342	0.0877536	-0.542782	-0.386554	-0.584364	-1.10971	-0.142206	-0.997217	-1.1307	0.564218	-1.21215	-0.29481	-0.347396	-0.90022	0	-0.359196	-0.889127	-0.219661	-0.0288995	-0.630375	-0.745928	-0.684461	0.208561	-0.718443	-0.740695	-1.18788	0.0847048	-0.707164	-0.749678	-0.071221
10	-0.28	-0.712127	-0.277037	-0.096433	0.166863	-0.581139	0.12392	-1.19498	-0.703329	-2.20781	-1.71739	-1.67852	-0.516215	-1.28053	-1.22927	-1.88736	-1.41345	0.0544348	0	-0.025527	-1.07356	-0.0760443	0.198718	-0.512686	-0.152597	-0.993959	-0.157146	-1.32218	-0.359872	-1.72202	-0.971414	-1.61668	-1.59854	-0.275996	-0.258367	0.015577	-0.193598	0.0352569	0.215032	-0.381364	-0.165784	-0.776999	-0.470277	-0.245478	-0.442617	-0.473345	-0.248885	-0.485748	-0.117023	0.214552	0	0.163041	-0.286113	0.108107	0.206807	-0.011828	0.0368985	-0.121538	-0.113115	-0.28945	-0.0230129	-0.484393	-0.453382	-0.255837	-0.337463	-0.564594	-0.801339	-0.0880869	-0.293645	0.0640828	-0.0884498	0.25981	0.277207	0.381316	0.367317	-0.378023	-0.303867	-0.162805	-0.0500276	0.21838	0.266924	0.147563	0	0.229625	0.242824	0.119174	0.0348646	0.245754	0.137642	-0.253326	-0.238567	0.0608507	0.0477636	-0.337896	-0.0886918	0.103786	0.305163	-1.69107	-1.69965	-0.139906	-0.0997946	1.12143	1.32145	1.60805	1.54097	1.25534	1.1874	0.00511196	0.0524468	0.447755	0.424391	1.10872	0.90097	0.510476	0	1.20164	1.69903	0.593238	0.536758	1.6118	1.65366	0.405855	0.440207	1.16623	1.21428	0.421183	0.508887	0.749907	0.56401	1.01419	1.05823	-0.0990368	0.125929	-0.508793	-0.345918	-0.611134	-0.428129	-0.608185	-0.609645	-0.321289	-0.0342123	-1.01705	-0.505138	-0.864924	-0.782572	-0.1808	0	-0.317628	-0.363081	-0.237053	-0.100962	-0.443237	-0.319151	-0.470988	-0.165705	-0.72021	-0.619895	-0.94934	-0.865583	-1.08957	-0.934703	-2.58047	-2.95178	-0.137501	-0.301844	0.601721	0.887874	0.759514	0.697602	0.978681	0.932327	0.396581	-0.76201	1.4239	-0.0525515	1.23713	0.522515	0	0.73979	0.640119	0.419659	0.508903	0.66229	0.915224	0.648348	-0.112754	0.992465	0.54263	1.66299	-0.19476	1.54609	0.514696	0.469344	0.804668	0.989351	-0.324687	0.130864	-0.559994	-0.317903	-0.509089	-1.01285	-0.0338409	-0.914025	-1.09277	0.647591	-1.12158	-0.262263	-0.309029	-0.745851	0	-0.348277	-0.819239	-0.236509	-0.0167434	-0.596255	-0.69194	-0.719046	0.310728	-0.688646	-0.635405	-1.1764	0.104929	-0.716359	-0.702199	-0.0665077
11	-0.278	-0.677728	-0.30784	-0.2094	0.226501	-0.533282	0.201063	-1.10909	-0.624263	-1.99944	-1.56413	-1.64552	-0.452033	-1.19831	-1.23222	-1.80776	-1.34219	0.0380809	0	-0.0479575	-1.00194	-0.0915355	0.223538	-0.478036	-0.112251	-0.948402	-0.107352	-1.25723	-0.260395	-1.67853	-0.904591	-1.56872	-1.4972	-0.355077	-0.310431	-0.00126928	-0.230575	-0.0508106	0.136312	-0.480649	-0.293799	-0.902847	-0.665263	-0.291467	-0.533232	-0.588446	-0.375936	-0.57871	-0.270622	0.186986	0	0.117613	-0.384949	0.0883693	0.177796	-0.0901394	-0.0432464	-0.187598	-0.239204	-0.410431	-0.148619	-0.561539	-0.555196	-0.368836	-0.44758	-0.558419	-0.793944	-0.0675292	-0.307334	0.0882594	-0.0604808	0.345016	0.350542	0.43401	0.4204	-0.334081	-0.297916	-0.129345	0.0117762	0.275043	0.316445	0.163001	0	0.270564	0.349918	0.138617	0.0420466	0.312251	0.211279	-0.208874	-0.182461	0.104433	0.0922023	-0.319832	-0.0590258	0.145177	0.350503	-1.61937	-1.72097	-0.131203	-0.112581	1.09378	1.30835	1.60458	1.53832	1.27484	1.20559	0.062513	0.0562703	0.5763	0.491725	1.12908	0.921447	0.504641	0	1.17958	1.69174	0.583781	0.536179	1.58745	1.63496	0.444045	0.434535	1.15482	1.18507	0.489982	0.559352	0.79429	0.640879	1.06202	1.03856	-0.0881859	0.105896	-0.478136	-0.387012	-0.541383	-0.408417	-0.538799	-0.575918	-0.291135	-0.0529216	-0.949875	-0.495225	-0.803618	-0.770672	-0.181349	0	-0.30581	-0.311872	-0.231256	-0.118952	-0.390385	-0.305527	-0.461878	-0.264802	-0.667101	-0.645112	-0.893708	-0.741818	-1.02936	-0.886404	-2.58058	-2.94487	-0.126905	-0.303464	0.651434	0.953098	0.85478	0.777237	1.11343	1.04306	0.424334	-0.75061	1.45068	0.00510207	1.31488	0.572078	0	0.778233	0.724411	0.441673	0.538107	0.728909	0.975452	0.707372	-0.0760107	1.05649	0.607806	1.69292	-0.171012	1.62179	0.547862	0.485235	0.807724	0.972488	-0.295525	0.177523	-0.570256	-0.241434	-0.429421	-0.895829	0.0650689	-0.822551	-1.05308	0.742421	-1.01781	-0.224554	-0.28559	-0.578528	0	-0.329159	-0.733091	-0.243222	-0.00363706	-0.549529	-0.622932	-0.755394	0.412217	-0.658396	-0.518592	-1.15911	0.139585	-0.717783	-0.63912	-0.0590299
12	-0.276	-0.629932	-0.331464	-0.328402	0.275656	-0.475059	0.264545	-1.00049	-0.533878	-1.7552	-1.3816	-1.59331	-0.365372	-1.11342	-1.17791	-1.69307	-1.24692	0.0210075	0	-0.0679767	-0.905131	-0.108269	0.241182	-0.43061	-0.0715571	-0.894163	-0.0626747	-1.16992	-0.166828	-1.61872	-0.818972	-1.51262	-1.37739	-0.427039	-0.360816	-0.018537	-0.260194	-0.124754	0.0605574	-0.566785	-0.416666	-1.02512	-0.860732	-0.342525	-0.629697	-0.700835	-0.500802	-0.671825	-0.429457	0.161877	0	0.082432	-0.470353	0.0727624	0.150671	-0.153823	-0.111971	-0.252153	-0.363235	-0.515001	-0.274437	-0.639576	-0.658193	-0.49082	-0.561684	-0.561872	-0.792781	-0.0518587	-0.319295	0.10612	-0.0343582	0.420803	0.410704	0.47384	0.459093	-0.282367	-0.298182	-0.101792	0.0596205	0.325363	0.349769	0.174942	0	0.306013	0.448824	0.154347	0.0458323	0.371109	0.277706	-0.154557	-0.137663	0.141926	0.130122	-0.291558	-0.037925	0.187141	0.378371	-1.55553	-1.74465	-0.12362	-0.125201	1.05486	1.29175	1.5869	1.52747	1.28351	1.21132	0.113404	0.0543208	0.696644	0.54956	1.1382	0.932207	0.497883	0	1.15443	1.67143	0.568315	0.535428	1.55238	1.60911	0.475858	0.425305	1.13215	1.14724	0.552162	0.603332	0.83476	0.7087	1.10642	1.00744	-0.0790046	0.0845918	-0.448185	-0.419831	-0.473263	-0.390438	-0.476704	-0.545298	-0.266004	-0.0826076	-0.877223	-0.508945	-0.742146	-0.758339	-0.181859	0	-0.29371	-0.263921	-0.226691	-0.137201	-0.339475	-0.291914	-0.455857	-0.350986	-0.610629	-0.658883	-0.836602	-0.620944	-0.969198	-0.838069	-2.5917	-2.93442	-0.111845	-0.308465	0.703792	1.01714	0.954135	0.859986	1.24825	1.15613	0.450445	-0.744003	1.46347	0.0690278	1.38651	0.626871	0	0.816742	0.81386	0.464183	0.567795	0.799602	1.03588	0.757321	-0.0350064	1.11823	0.673759	1.70853	-0.149701	1.68655	0.578451	0.502717	0.782206	0.938012	-0.269323	0.224306	-0.570435	-0.162406	-0.347532	-0.767374	0.152023	-0.727192	-1.01697	0.840898	-0.90962	-0.184261	-0.277062	-0.414267	0	-0.302648	-0.635293	-0.237992	0.0102896	-0.491513	-0.54402	-0.798119	0.505829	-0.628913	-0.398611	-1.13901	0.187641	-0.711881	-0.571597	-0.0487364
13	-0.274	-0.57432	-0.345682	-0.443649	0.310213	-0.408896	0.310549	-0.875013	-0.437435	-1.49345	-1.18335	-1.5274	-0.259536	-1.03344	-1.06752	-1.54843	-1.13332	0.00446158	0	-0.0831396	-0.788773	-0.125141	0.250356	-0.372006	-0.0316479	-0.836153	-0.0251192	-1.06359	-0.0843393	-1.54632	-0.716973	-1.44942	-1.24232	-0.484332	-0.407399	-0.0335469	-0.281802	-0.179228	-0.00948953	-0.632463	-0.529447	-1.13745	-1.0485	-0.39309	-0.727932	-0.800916	-0.61931	-0.757757	-0.588022	0.140974	0	0.0607059	-0.537089	0.0632351	0.127662	-0.197429	-0.165601	-0.308381	-0.479339	-0.59319	-0.396236	-0.712733	-0.759189	-0.612083	-0.676531	-0.57856	-0.799495	-0.0412491	-0.329583	0.119292	-0.0110798	0.484986	0.455119	0.498808	0.482516	-0.226806	-0.305853	-0.0798629	0.0876874	0.367863	0.364068	0.184019	0	0.335538	0.535846	0.167325	0.0466424	0.421345	0.334239	-0.0913482	-0.109259	0.173109	0.159467	-0.253198	-0.0284387	0.224772	0.385397	-1.50007	-1.76564	-0.115503	-0.136406	1.00926	1.27488	1.55739	1.51221	1.28244	1.20622	0.156313	0.0497275	0.798364	0.597175	1.13734	0.935649	0.490621	0	1.12851	1.64105	0.548388	0.535039	1.5093	1.57911	0.499314	0.417073	1.10245	1.10894	0.604938	0.641468	0.872548	0.764662	1.14184	0.964654	-0.0730991	0.0646521	-0.421163	-0.438578	-0.411455	-0.373357	-0.426226	-0.519546	-0.248197	-0.117796	-0.804599	-0.544157	-0.685802	-0.744297	-0.181747	0	-0.28088	-0.22102	-0.223792	-0.153448	-0.293483	-0.277253	-0.45398	-0.410735	-0.555138	-0.656728	-0.78029	-0.513875	-0.913948	-0.793528	-2.61306	-2.92338	-0.0921332	-0.31757	0.755421	1.07622	1.052	0.941204	1.37509	1.26551	0.474021	-0.743666	1.45755	0.136926	1.44766	0.684562	0	0.853186	0.903647	0.485683	0.596208	0.870185	1.093	0.794327	0.00826116	1.17442	0.737446	1.70943	-0.132387	1.73636	0.605935	0.520851	0.725018	0.887501	-0.247412	0.267852	-0.558098	-0.0857435	-0.265308	-0.635788	0.22503	-0.6327	-0.989581	0.935408	-0.804986	-0.141604	-0.281256	-0.267469	0	-0.269761	-0.530376	-0.220278	0.024855	-0.423809	-0.460025	-0.849908	0.585115	-0.600546	-0.283037	-1.11981	0.246189	-0.699004	-0.510036	-0.0358322
14	-0.272	-0.516978	-0.347929	-0.545824	0.328177	-0.338274	0.33706	-0.74062	-0.340919	-1.23568	-0.985029	-1.45354	-0.138309	-0.964983	-0.906982	-1.38329	-1.00822	-0.010359	0	-0.0914003	-0.660402	-0.141177	0.250595	-0.30505	0.00630763	-0.77954	0.00503497	-0.943627	-0.0172117	-1.46543	-0.601856	-1.38137	-1.0952	-0.521173	-0.448673	-0.0442433	-0.295597	-0.20931	-0.0716297	-0.672086	-0.627404	-1.23243	-1.2196	-0.43806	-0.82312	-0.880666	-0.728942	-0.829444	-0.74054	0.125468	0	0.0540794	-0.581038	0.0608452	0.110375	-0.217475	-0.201688	-0.351081	-0.582781	-0.638077	-0.509975	-0.776119	-0.855571	-0.723865	-0.789238	-0.610577	-0.814276	-0.0358733	-0.337931	0.129321	0.00941788	0.536594	0.483151	0.508921	0.491448	-0.172684	-0.321045	-0.0630735	0.093144	0.401953	0.358789	0.19129	0	0.359574	0.608598	0.178555	0.0457003	0.46278	0.379649	-0.0217686	-0.0993783	0.198193	0.17915	-0.206104	-0.0320241	0.253944	0.370681	-1.45295	-1.77854	-0.104773	-0.145311	0.961856	1.26085	1.51929	1.49604	1.27347	1.1928	0.190298	0.0459049	0.872058	0.635326	1.12864	0.934458	0.483388	0	1.10394	1.60428	0.525862	0.535724	1.4613	1.54802	0.51304	0.413583	1.07091	1.0776	0.646188	0.675051	0.907994	0.807181	1.16367	0.911863	-0.0714785	0.0482856	-0.398955	-0.44024	-0.360102	-0.357138	-0.390518	-0.500041	-0.239347	-0.153164	-0.736981	-0.595052	-0.63944	-0.72788	-0.18064	0	-0.267271	-0.185127	-0.222721	-0.166051	-0.255076	-0.261387	-0.456793	-0.437045	-0.505047	-0.637196	-0.727102	-0.427858	-0.867885	-0.755504	-2.6424	-2.91367	-0.067972	-0.33086	0.803141	1.12674	1.14283	1.01625	1.48669	1.36532	0.493992	-0.749834	1.43084	0.206403	1.49466	0.742729	0	0.885526	0.98877	0.504981	0.621573	0.936549	1.14328	0.81583	0.0514367	1.22204	0.795871	1.69516	-0.119836	1.76837	0.630508	0.538508	0.636505	0.824402	-0.228864	0.305053	-0.53181	-0.0156443	-0.184491	-0.50837	0.282488	-0.543886	-0.975239	1.01914	-0.710651	-0.0953735	-0.294528	-0.149723	0	-0.231613	-0.422631	-0.190845	0.0398211	-0.348311	-0.375151	-0.911114	0.645033	-0.57293	-0.178143	-1.10542	0.310678	-0.680324	-0.46254	-0.0207336
15	-0.27	-0.4636	-0.335877	-0.626972	0.329931	-0.267437	0.343923	-0.606711	-0.250555	-1.00462	-0.803104	-1.3773	-0.00611068	-0.912779	-0.706657	-1.21038	-0.878986	-0.0224595	0	-0.0913972	-0.528917	-0.155587	0.242306	-0.233593	0.0410729	-0.729172	0.0289304	-0.817088	0.031692	-1.38031	-0.477514	-1.31167	-0.939416	-0.534269	-0.483725	-0.0494343	-0.302528	-0.212956	-0.124267	-0.68239	-0.706386	-1.30271	-1.36509	-0.473602	-0.910275	-0.934637	-0.828621	-0.881048	-0.881308	0.115962	0	0.0625547	-0.599618	0.0657031	0.0997197	-0.212762	-0.219186	-0.377205	-0.670162	-0.646474	-0.612043	-0.826391	-0.945214	-0.819144	-0.897294	-0.65814	-0.836091	-0.035735	-0.343859	0.137519	0.0278031	0.575696	0.495752	0.505803	0.487825	-0.125613	-0.342853	-0.0510151	0.0761398	0.42778	0.335465	0.198025	0	0.37919	0.665901	0.188949	0.0446986	0.495858	0.413955	0.050452	-0.107324	0.217654	0.188846	-0.152765	-0.048541	0.271746	0.335832	-1.41364	-1.77821	-0.0895957	-0.151346	0.917394	1.25239	1.47648	1.48192	1.25914	1.17426	0.21501	0.0463113	0.910573	0.665953	1.11488	0.93139	0.476737	0	1.08246	1.56514	0.502685	0.538273	1.41165	1.51875	0.51638	0.417613	1.0431	1.05938	0.674583	0.705771	0.940443	0.83598	1.16854	0.852274	-0.074541	0.0371416	-0.382929	-0.424624	-0.32245	-0.342577	-0.371433	-0.487771	-0.240287	-0.183799	-0.678515	-0.652877	-0.60699	-0.709174	-0.178376	0	-0.253204	-0.158194	-0.223371	-0.17402	-0.226384	-0.245027	-0.464325	-0.429102	-0.464374	-0.60195	-0.679341	-0.366245	-0.834542	-0.725468	-2.67627	-2.90591	-0.0400413	-0.347694	0.844229	1.16559	1.22155	1.0809	1.57706	1.45034	0.509344	-0.761458	1.38378	0.275128	1.5247	0.799028	0	0.912013	1.06447	0.521281	0.642292	0.995018	1.18358	0.820863	0.0921592	1.25846	0.846353	1.66511	-0.112089	1.78088	0.652771	0.554514	0.520756	0.753545	-0.210861	0.333285	-0.491385	0.0446677	-0.106948	-0.391029	0.322964	-0.465342	-0.976841	1.08658	-0.631918	-0.0440322	-0.312929	-0.0690289	0	-0.189355	-0.316078	-0.151658	0.0548806	-0.267267	-0.292832	-0.979601	0.682407	-0.545369	-0.0885956	-1.09936	0.375381	-0.658628	-0.433934	-0.00402072
16	-0.268	-0.418696	-0.307977	-0.681359	0.318121	-0.200989	0.332747	-0.483154	-0.172157	-0.821736	-0.653076	-1.30374	0.131835	-0.879215	-0.480337	-1.04406	-0.752785	-0.0311519	0	-0.0826126	-0.403719	-0.167808	0.226721	-0.162129	0.0714082	-0.689066	0.0486916	-0.692119	0.0613503	-1.2952	-0.348269	-1.24414	-0.778742	-0.523218	-0.512152	-0.0488926	-0.304071	-0.191046	-0.166338	-0.662733	-0.763165	-1.34208	-1.47707	-0.497719	-0.984903	-0.960489	-0.918264	-0.908675	-1.00504	0.112516	0	0.084643	-0.592027	0.0770545	0.0959355	-0.184359	-0.218419	-0.386079	-0.739367	-0.619063	-0.699409	-0.862074	-1.02633	-0.893139	-0.998481	-0.71953	-0.863015	-0.0404723	-0.346789	0.144825	0.0448066	0.603073	0.494871	0.492054	0.47403	-0.0905039	-0.369516	-0.0435259	0.0394183	0.445938	0.297166	0.205435	0	0.395738	0.707493	0.199192	0.0453858	0.521348	0.438016	0.120861	-0.130068	0.232016	0.188709	-0.0965531	-0.0764514	0.276679	0.284625	-1.38133	-1.76045	-0.0690431	-0.15414	0.880022	1.25166	1.43317	1.47211	1.2425	1.15414	0.230674	0.0541404	0.910085	0.691764	1.09914	0.929021	0.471159	0	1.0653	1.52762	0.480668	0.543431	1.3636	1.49387	0.509458	0.43091	1.0241	1.05874	0.689643	0.735436	0.968287	0.85201	1.15455	0.790188	-0.0820836	0.0322235	-0.373781	-0.394027	-0.30059	-0.33117	-0.369552	-0.483371	-0.250954	-0.205466	-0.632238	-0.707308	-0.591047	-0.689052	-0.174988	0	-0.239291	-0.141963	-0.225383	-0.176986	-0.208817	-0.22956	-0.476027	-0.391265	-0.436237	-0.5553	-0.63913	-0.328835	-0.816529	-0.703687	-2.71048	-2.89952	-0.00952606	-0.366712	0.876595	1.19048	1.28394	1.13169	1.64178	1.51633	0.519313	-0.776384	1.31897	0.340959	1.53599	0.851327	0	0.931353	1.12665	0.534181	0.65712	1.04264	1.21137	0.810104	0.128396	1.28153	0.886762	1.61867	-0.108588	1.77323	0.673403	0.567788	0.385312	0.680443	-0.189597	0.350597	-0.438067	0.0930361	-0.0350015	-0.288136	0.344959	-0.4012	-0.995479	1.13386	-0.572612	0.0132897	-0.333478	-0.0294507	0	-0.144191	-0.214509	-0.10566	0.0696422	-0.183377	-0.215729	-1.0509	0.696117	-0.517364	-0.0173801	-1.10422	0.43402	-0.638746	-0.425514	0.0135951
17	-0.266	-0.385054	-0.26385	-0.706146	0.297171	-0.143421	0.306684	-0.379104	-0.110383	-0.704181	-0.54741	-1.23708	0.269507	-0.864256	-0.243747	-0.898518	-0.635776	-0.0360861	0	-0.0653718	-0.293608	-0.177513	0.205798	-0.095263	0.0962519	-0.662013	0.0669612	-0.577135	0.0728103	-1.21421	-0.218692	-1.18282	-0.617364	-0.490541	-0.533945	-0.0433165	-0.301935	-0.147037	-0.197132	-0.61501	-0.795657	-1.34642	-1.54949	-0.510442	-1.04361	-0.95896	-0.998242	-0.91071	-1.10716	0.114762	0	0.117723	-0.559254	0.0934812	0.0987109	-0.135289	-0.200878	-0.379262	-0.789319	-0.559987	-0.769676	-0.883503	-1.09732	-0.943425	-1.09075	-0.791315	-0.892614	-0.049211	-0.34618	0.151673	0.0607739	0.619806	0.48278	0.470536	0.452182	-0.0708154	-0.398691	-0.0407152	-0.0123723	0.457116	0.247732	0.2144	0	0.410475	0.733673	0.209629	0.0491749	0.540028	0.453045	0.184753	-0.163024	0.2416	0.179101	-0.0413263	-0.113186	0.26857	0.222307	-1.35513	-1.72259	-0.0435568	-0.153373	0.852954	1.26002	1.39353	1.46804	1.22685	1.13591	0.237999	0.0719891	0.870836	0.715789	1.08454	0.929479	0.467014	0	1.05319	1.4953	0.461302	0.551776	1.32018	1.47545	0.493172	0.454195	1.01784	1.07804	0.691755	0.765699	0.98921	0.857262	1.12144	0.73037	-0.0933334	0.0338439	-0.371428	-0.352649	-0.295286	-0.324848	-0.384303	-0.487175	-0.270353	-0.214874	-0.599849	-0.748176	-0.592571	-0.669069	-0.170674	0	-0.226324	-0.137758	-0.228193	-0.175154	-0.202938	-0.216771	-0.490706	-0.331618	-0.422418	-0.503309	-0.608182	-0.312626	-0.815222	-0.689435	-2.7404	-2.89282	0.0219411	-0.38595	0.898856	1.20016	1.32689	1.16617	1.67824	1.56037	0.523478	-0.79172	1.24039	0.402045	1.52769	0.897801	0	0.942823	1.17214	0.543624	0.665297	1.07738	1.22504	0.785707	0.158693	1.28965	0.915688	1.55542	-0.108327	1.74565	0.692876	0.577476	0.240312	0.610494	-0.161525	0.355867	-0.374624	0.128334	0.0283127	-0.202556	0.346755	-0.354933	-1.0303	1.15897	-0.535121	0.0760839	-0.355235	-0.0311595	0	-0.0974448	-0.12157	-0.0564904	0.0836207	-0.0998766	-0.145866	-1.11876	0.687042	-0.489166	0.0340774	-1.12129	0.480467	-0.627462	-0.435401	0.0312862
18	-0.264	-0.363518	-0.204447	-0.701725	0.27251	-0.0986076	0.270128	-0.30179	-0.0680066	-0.661939	-0.493489	-1.18058	0.400382	-0.865685	-0.012712	-0.785856	-0.532378	-0.0372095	0	-0.0406859	-0.205607	-0.184585	0.182044	-0.037106	0.114987	-0.649324	0.0864983	-0.479891	0.0691587	-1.14116	-0.0934056	-1.13147	-0.459827	-0.441356	-0.549359	-0.0341796	-0.297758	-0.0862714	-0.216063	-0.543226	-0.803009	-1.31423	-1.57887	-0.513642	-1.08451	-0.933344	-1.06883	-0.887738	-1.1841	0.122062	0	0.158544	-0.503864	0.11318	0.107359	-0.0699598	-0.168869	-0.360081	-0.81966	-0.475968	-0.821052	-0.892421	-1.15674	-0.969673	-1.17213	-0.86875	-0.922314	-0.0605291	-0.341614	0.157903	0.0754521	0.62691	0.461524	0.443741	0.423646	-0.0682546	-0.427811	-0.042854	-0.0735298	0.46177	0.191011	0.225286	0	0.424255	0.744981	0.220182	0.0568666	0.552412	0.460196	0.237527	-0.200941	0.246304	0.160439	0.0090231	-0.155625	0.248246	0.154622	-1.33414	-1.6639	-0.0150784	-0.148663	0.838226	1.27799	1.36131	1.4702	1.21537	1.12246	0.238054	0.10156	0.797373	0.74096	1.07393	0.93418	0.464484	0	1.0463	1.47093	0.445621	0.563591	1.28394	1.46483	0.469126	0.48721	1.0264	1.11737	0.682127	0.797842	1.00066	0.854471	1.07057	0.677409	-0.107004	0.0416167	-0.374974	-0.305874	-0.305933	-0.325628	-0.414123	-0.499248	-0.296578	-0.209944	-0.581527	-0.767192	-0.610746	-0.651235	-0.165769	0	-0.215167	-0.146303	-0.231101	-0.169229	-0.208412	-0.208523	-0.506483	-0.26037	-0.423083	-0.452686	-0.587542	-0.312756	-0.830378	-0.681296	-2.76122	-2.88337	0.052427	-0.403056	0.910334	1.19449	1.34863	1.18312	1.68565	1.58098	0.521751	-0.804322	1.15272	0.456898	1.4999	0.936986	0	0.946332	1.19902	0.549816	0.666631	1.09826	1.22402	0.750913	0.182307	1.28182	0.932539	1.47548	-0.110004	1.69909	0.711246	0.583041	0.0971883	0.548241	-0.124657	0.348878	-0.305315	0.150331	0.079141	-0.13585	0.326419	-0.329172	-1.07873	1.16167	-0.520505	0.142078	-0.379883	-0.0708065	0	-0.0506501	-0.0408409	-0.00816649	0.0962468	-0.0205725	-0.0848219	-1.17597	0.657799	-0.462237	0.0656493	-1.15045	0.509414	-0.632877	-0.459254	0.0481137
19	-0.262	-0.35309	-0.131944	-0.671589	0.249646	-0.0693319	0.22834	-0.255456	-0.0453644	-0.695624	-0.492079	-1.13649	0.51804	-0.879516	0.198662	-0.714483	-0.444729	-0.0346762	0	-0.00998849	-0.14392	-0.189051	0.158306	0.00931504	0.127718	-0.650689	0.109874	-0.406516	0.0552188	-1.07931	0.0231577	-1.09316	-0.310801	-0.382762	-0.558745	-0.0235069	-0.29286	-0.0151116	-0.222465	-0.452821	-0.785544	-1.24674	-1.56464	-0.510527	-1.10733	-0.888647	-1.12975	-0.842119	-1.23341	0.133688	0	0.203776	-0.429599	0.134268	0.121013	0.00653167	-0.125084	-0.332954	-0.830462	-0.37515	-0.852257	-0.891387	-1.20325	-0.97311	-1.24067	-0.946274	-0.949747	-0.0725595	-0.332864	0.162751	0.0880489	0.625084	0.43262	0.413392	0.388902	-0.0829262	-0.454478	-0.0501958	-0.138148	0.45992	0.130255	0.237865	0	0.437378	0.742025	0.230346	0.0685373	0.55863	0.460335	0.274933	-0.238753	0.245509	0.133209	0.0509876	-0.200596	0.217051	0.086784	-1.31749	-1.58582	0.013217	-0.139548	0.83657	1.30511	1.33944	1.47811	1.21071	1.11556	0.232138	0.143449	0.698241	0.769756	1.06963	0.943614	0.463543	0	1.04433	1.45616	0.434144	0.578746	1.25675	1.46256	0.439521	0.528823	1.04966	1.17453	0.662692	0.832646	1.00046	0.846772	1.00482	0.635134	-0.121391	0.0544905	-0.38278	-0.259528	-0.33065	-0.335265	-0.456626	-0.519386	-0.32689	-0.190026	-0.575828	-0.759281	-0.643022	-0.637697	-0.160727	0	-0.206649	-0.167611	-0.233358	-0.16036	-0.224053	-0.206462	-0.52084	-0.188247	-0.436758	-0.409724	-0.577349	-0.323456	-0.859782	-0.677479	-2.7681	-2.86835	0.0799241	-0.415588	0.910988	1.17446	1.34877	1.18257	1.66503	1.57815	0.514272	-0.811332	1.0605	0.504446	1.45354	0.967805	0	0.942403	1.20669	0.553123	0.661523	1.10532	1.20892	0.709504	0.199215	1.25761	0.937537	1.37992	-0.112168	1.63521	0.728023	0.584318	-0.0328259	0.49679	-0.0795918	0.33037	-0.235693	0.159509	0.112943	-0.0885669	0.28198	-0.325555	-1.13693	1.14342	-0.528685	0.207174	-0.411596	-0.142212	0	-0.00562582	0.0241492	0.0352535	0.1069	0.0502323	-0.0339444	-1.21549	0.612348	-0.43945	0.0781645	-1.19031	0.516926	-0.663236	-0.491188	0.0630363
20	-0.26	-0.35131	-0.0494193	-0.621703	0.233248	-0.0568792	0.187035	-0.240686	-0.040136	-0.795692	-0.536797	-1.10598	0.616943	-0.900537	0.37947	-0.688007	-0.372492	-0.0287361	0	0.0251602	-0.109299	-0.190992	0.137509	0.0425068	0.135459	-0.664133	0.139258	-0.360677	0.0370106	-1.03114	0.127045	-1.06973	-0.174727	-0.322953	-0.56233	-0.0136107	-0.288073	0.0599649	-0.215506	-0.349905	-0.744603	-1.14768	-1.509	-0.504905	-1.1131	-0.830645	-1.17984	-0.777397	-1.25386	0.148963	0	0.250499	-0.34088	0.155057	0.138795	0.089097	-0.0722068	-0.30263	-0.822056	-0.265902	-0.862435	-0.883151	-1.23566	-0.955891	-1.29453	-1.01802	-0.97302	-0.0832295	-0.319922	0.164945	0.0975067	0.614649	0.397059	0.380319	0.347818	-0.113746	-0.476795	-0.0628084	-0.200833	0.451096	0.0678405	0.251393	0	0.449598	0.725474	0.23926	0.0835885	0.558453	0.454025	0.29331	-0.272242	0.238171	0.0981061	0.0817516	-0.245312	0.176367	0.0226248	-1.30421	-1.49195	0.0375266	-0.125565	0.847406	1.33996	1.32972	1.4904	1.21458	1.11557	0.221669	0.197052	0.585125	0.803915	1.07325	0.957252	0.463956	0	1.04651	1.45132	0.426863	0.596611	1.23955	1.4683	0.407001	0.577192	1.08533	1.24516	0.635954	0.870334	0.987471	0.837333	0.928303	0.606203	-0.134525	0.0708419	-0.392644	-0.219192	-0.3665	-0.354945	-0.508766	-0.547082	-0.357913	-0.156006	-0.579723	-0.723253	-0.685343	-0.630392	-0.156084	0	-0.201483	-0.200925	-0.234261	-0.150049	-0.247958	-0.211781	-0.530784	-0.12502	-0.460556	-0.379433	-0.576655	-0.338852	-0.899118	-0.676085	-2.75638	-2.845	0.10262	-0.421344	0.901308	1.14211	1.32822	1.16575	1.61896	1.55328	0.501248	-0.810652	0.967544	0.544056	1.39026	0.989565	0	0.932086	1.19587	0.553968	0.650918	1.09952	1.18141	0.665192	0.210032	1.2172	0.931628	1.27091	-0.113377	1.55623	0.742134	0.581508	-0.140152	0.457503	-0.0299714	0.302076	-0.172217	0.156861	0.124871	-0.0605794	0.211754	-0.344619	-1.20045	1.10703	-0.558678	0.265729	-0.45619	-0.237326	0	0.0355042	0.0699794	0.0699939	0.114961	0.107936	0.00548652	-1.23153	0.555507	-0.424954	0.0730531	-1.23859	0.50087	-0.725398	-0.52486	0.0749293
21	-0.258	-0.354861	0.0395707	-0.559458	0.226379	-0.0607874	0.151928	-0.254283	-0.0475633	-0.943423	-0.614828	-1.08922	0.693199	-0.922908	0.522852	-0.704816	-0.31311	-0.0196407	0	0.0633221	-0.0989578	-0.190438	0.122366	0.0627241	0.140155	-0.686104	0.176268	-0.343015	0.021044	-0.99801	0.215101	-1.06143	-0.0554431	-0.27014	-0.560014	-0.00681076	-0.283686	0.133147	-0.194265	-0.240543	-0.68235	-1.02265	-1.41657	-0.500381	-1.10363	-0.765033	-1.21698	-0.697724	-1.2454	0.16735	0	0.296532	-0.242334	0.174252	0.15992	0.173211	-0.0126134	-0.273475	-0.795039	-0.155781	-0.851131	-0.870133	-1.25304	-0.920573	-1.33211	-1.07832	-0.990894	-0.0906106	-0.303025	0.162918	0.102878	0.595639	0.35558	0.344594	0.300195	-0.158868	-0.493589	-0.0804834	-0.257228	0.434446	0.00529488	0.26479	0	0.460293	0.696203	0.245861	0.100919	0.551471	0.441699	0.289925	-0.298464	0.223107	0.0562124	0.0993437	-0.287648	0.12727	-0.0358692	-1.29303	-1.3877	0.0542135	-0.106426	0.868938	1.38027	1.33262	1.5049	1.22751	1.12136	0.208119	0.260596	0.471526	0.844243	1.08552	0.973636	0.465298	0	1.05169	1.45541	0.423302	0.616034	1.23229	1.48078	0.374474	0.629992	1.12918	1.32331	0.604789	0.910584	0.962068	0.829022	0.845947	0.591872	-0.144395	0.0886387	-0.402076	-0.189599	-0.409801	-0.385048	-0.566987	-0.581451	-0.385971	-0.110234	-0.588855	-0.661697	-0.732544	-0.630712	-0.152421	0	-0.200188	-0.244744	-0.233249	-0.140029	-0.277716	-0.225064	-0.533212	-0.0782873	-0.490598	-0.365005	-0.583369	-0.353559	-0.942168	-0.675283	-2.72178	-2.81104	0.119155	-0.418678	0.882192	1.10024	1.28905	1.13493	1.55133	1.50895	0.482809	-0.801303	0.876521	0.575496	1.31233	1.00193	0	0.916795	1.16848	0.552735	0.636181	1.08256	1.14408	0.621052	0.215833	1.16136	0.916299	1.15178	-0.112366	1.46489	0.751981	0.575121	-0.218036	0.430009	0.0178049	0.266765	-0.121674	0.143707	0.11035	-0.0513858	0.114748	-0.385778	-1.26495	1.05629	-0.608824	0.311219	-0.519688	-0.347351	0	0.0703685	0.0935051	0.0928653	0.119862	0.147971	0.0321817	-1.22041	0.492384	-0.423648	0.0520427	-1.2925	0.461197	-0.823233	-0.554659	0.0826258
22	-0.256	-0.360315	0.131385	-0.492423	0.230019	-0.078809	0.128268	-0.289739	-0.0611212	-1.11357	-0.708861	-1.08535	0.745075	-0.940856	0.626085	-0.75835	-0.262507	-0.00759023	0	0.103326	-0.107125	-0.187282	0.115077	0.0718918	0.144486	-0.71173	0.221822	-0.350997	0.0135418	-0.979883	0.285255	-1.06663	0.0441118	-0.231427	-0.551272	-0.00515766	-0.279489	0.199856	-0.157987	-0.130214	-0.60159	-0.878449	-1.29374	-0.499634	-1.08081	-0.69675	-1.23819	-0.607433	-1.20915	0.188442	0	0.340561	-0.138428	0.19104	0.183712	0.255249	0.051747	-0.2489	-0.750418	-0.0508243	-0.818341	-0.854109	-1.25479	-0.869797	-1.35219	-1.12226	-1.00286	-0.0933345	-0.282672	0.155119	0.103674	0.568019	0.309042	0.305852	0.246381	-0.215941	-0.504491	-0.102761	-0.304332	0.40896	-0.0564227	0.276891	0	0.468719	0.655484	0.249104	0.119162	0.537361	0.423924	0.263436	-0.31591	0.199389	0.0091196	0.102625	-0.326248	0.0704424	-0.0885771	-1.28229	-1.27987	0.0605758	-0.0822207	0.89835	1.42308	1.34728	1.51899	1.24873	1.13056	0.192973	0.331286	0.371112	0.890542	1.10619	0.990666	0.467015	0	1.05841	1.46627	0.42261	0.635404	1.23387	1.49801	0.344888	0.684667	1.17576	1.40204	0.572225	0.952579	0.926318	0.824152	0.763003	0.591954	-0.149223	0.105664	-0.408639	-0.174178	-0.456485	-0.425005	-0.627394	-0.621157	-0.407511	-0.0562186	-0.598046	-0.580191	-0.77886	-0.639218	-0.150288	0	-0.203023	-0.296892	-0.229979	-0.13208	-0.310646	-0.246197	-0.525449	-0.0526538	-0.52251	-0.367591	-0.594338	-0.363076	-0.981387	-0.673393	-2.66081	-2.76494	0.128803	-0.406741	0.85483	1.05213	1.23414	1.09308	1.46688	1.44857	0.458936	-0.783592	0.788756	0.598797	1.22249	1.00485	0	0.898095	1.12732	0.549691	0.618901	1.05657	1.1001	0.579111	0.217901	1.09139	0.893345	1.02672	-0.108229	1.36416	0.755599	0.565854	-0.263278	0.41256	0.0556476	0.228226	-0.0904565	0.121565	0.0657749	-0.0603135	-0.0089442	-0.447387	-1.32674	0.995584	-0.676897	0.337218	-0.606646	-0.463822	0	0.0964944	0.0921264	0.101528	0.121143	0.166241	0.0448869	-1.18111	0.427811	-0.440382	0.0169665	-1.34924	0.400098	-0.956271	-0.576852	0.0849874
23	-0.254	-0.364878	0.222509	-0.427177	0.242957	-0.107126	0.120355	-0.338227	-0.0735409	-1.27819	-0.799899	-1.09266	0.773132	-0.949376	0.690023	-0.837993	-0.2161	0.00726506	0	0.144289	-0.126107	-0.181243	0.117048	0.0732421	0.151471	-0.735306	0.275982	-0.379266	0.0196943	-0.975176	0.336731	-1.08166	0.122017	-0.211808	-0.535268	-0.0101787	-0.274864	0.257034	-0.106438	-0.0234968	-0.505648	-0.722493	-1.14806	-0.503899	-1.04612	-0.629541	-1.2401	-0.510812	-1.14722	0.211888	0	0.382053	-0.0332516	0.205078	0.209549	0.332588	0.119315	-0.231011	-0.689826	0.0447777	-0.764659	-0.83613	-1.24071	-0.806188	-1.354	-1.14613	-1.00907	-0.0910004	-0.259645	0.140353	0.10009	0.531949	0.258785	0.263684	0.187725	-0.282171	-0.509878	-0.129063	-0.340644	0.373773	-0.116549	0.286703	0	0.474287	0.605159	0.248196	0.136935	0.516151	0.401645	0.214373	-0.324469	0.16674	-0.0410308	0.0911516	-0.360482	0.00638292	-0.136883	-1.26989	-1.17595	0.0553857	-0.0535906	0.932089	1.46501	1.37157	1.52992	1.27634	1.14006	0.177687	0.405548	0.295975	0.941667	1.13409	1.00605	0.468512	0	1.06502	1.48089	0.423713	0.652817	1.24233	1.51745	0.320982	0.738664	1.21922	1.47437	0.541187	0.995096	0.883831	0.824339	0.684467	0.604916	-0.147746	0.119772	-0.410295	-0.17475	-0.502449	-0.473244	-0.685945	-0.664359	-0.419527	0.00187763	-0.602012	-0.486073	-0.818511	-0.65543	-0.150124	0	-0.209915	-0.354632	-0.224389	-0.127825	-0.344039	-0.27435	-0.505857	-0.0494186	-0.551894	-0.386379	-0.605597	-0.363996	-1.00878	-0.668897	-2.57115	-2.70609	0.131564	-0.3856	0.820612	1.00111	1.16692	1.04355	1.37072	1.37605	0.429513	-0.759063	0.704239	0.614018	1.12375	0.998549	0	0.877469	1.07575	0.544949	0.600664	1.02383	1.05278	0.540203	0.217444	1.00912	0.864609	0.900318	-0.100596	1.2569	0.750885	0.554463	-0.276431	0.402642	0.0754086	0.191106	-0.0837901	0.0920856	-0.0108064	-0.0865785	-0.157832	-0.526909	-1.38306	0.929462	-0.760105	0.338562	-0.718668	-0.579476	0	0.111536	0.0641309	0.0946922	0.118496	0.159604	0.0425509	-1.11543	0.365876	-0.479027	-0.0302887	-1.40629	0.32198	-1.11893	-0.590446	0.0810097
24	-0.252	-0.367001	0.309526	-0.368471	0.262076	-0.140813	0.1311	-0.389928	-0.0779975	-1.41091	-0.870371	-1.10869	0.779946	-0.944839	0.718178	-0.930382	-0.169872	0.0247777	0	0.185531	-0.147668	-0.171893	0.12869	0.0707319	0.163961	-0.750993	0.337745	-0.420422	0.0430414	-0.980753	0.370137	-1.10101	0.177329	-0.213487	-0.511211	-0.0226692	-0.268896	0.303175	-0.0402793	0.0760325	-0.39828	-0.562267	-0.987604	-0.512796	-1.00035	-0.56577	-1.21962	-0.412007	-1.06267	0.23727	0	0.421017	0.0695587	0.216392	0.236767	0.403496	0.188756	-0.220514	-0.615697	0.128645	-0.691434	-0.816624	-1.21104	-0.732358	-1.33722	-1.14802	-1.01025	-0.0844665	-0.235	0.118094	0.0930395	0.488017	0.206793	0.218006	0.126716	-0.354291	-0.510711	-0.158884	-0.366102	0.328493	-0.17417	0.293604	0	0.476785	0.547701	0.242794	0.153053	0.488423	0.376328	0.145459	-0.325227	0.125805	-0.0915804	0.0649933	-0.390291	-0.0641491	-0.183072	-1.25353	-1.08331	0.0390649	-0.0218072	0.966231	1.50269	1.40252	1.53528	1.3076	1.14671	0.163617	0.479328	0.255073	0.995684	1.16723	1.01782	0.469272	0	1.06991	1.49591	0.425481	0.666317	1.25515	1.5364	0.305011	0.78959	1.25427	1.5342	0.514244	1.03661	0.839296	0.830461	0.614565	0.628066	-0.139426	0.129132	-0.405669	-0.191409	-0.543863	-0.527235	-0.738664	-0.708698	-0.419886	0.059823	-0.596183	-0.38709	-0.846263	-0.677722	-0.152172	0	-0.220418	-0.414816	-0.216705	-0.128511	-0.37536	-0.308025	-0.474327	-0.0667551	-0.574705	-0.418865	-0.612772	-0.354083	-1.01695	-0.660415	-2.45195	-2.63471	0.128145	-0.35625	0.781056	0.950171	1.09095	0.989683	1.26789	1.29541	0.394467	-0.730234	0.62176	0.620984	1.01923	0.983403	0	0.856113	1.01726	0.538475	0.582825	0.986473	1.00524	0.504097	0.215303	0.916799	0.831749	0.776926	-0.0897546	1.14552	0.735871	0.541617	-0.261456	0.397709	0.0706804	0.160502	-0.105033	0.0570697	-0.119143	-0.129204	-0.32884	-0.621125	-1.43213	0.862396	-0.855064	0.312439	-0.853486	-0.688806	0	0.113554	0.00905552	0.0722366	0.111805	0.126326	0.0245869	-1.02776	0.309679	-0.541645	-0.0877142	-1.46154	0.233199	-1.30057	-0.597596	0.0699531
25	-0.25	-0.366694	0.388875	-0.318871	0.282961	-0.174477	0.16167	-0.43545	-0.0692244	-1.49083	-0.906922	-1.13053	0.769518	-0.92532	0.715787	-1.02095	-0.121242	0.0447272	0	0.226426	-0.164423	-0.158768	0.149337	0.0683593	0.184103	-0.753606	0.404856	-0.466125	0.085055	-0.992158	0.387401	-1.11765	0.209968	-0.23563	-0.478844	-0.0425577	-0.260478	0.338123	0.0386672	0.165731	-0.283622	-0.404958	-0.820445	-0.524503	-0.94373	-0.506517	-1.17468	-0.315012	-0.959273	0.263976	0	0.457692	0.166792	0.225224	0.26456	0.466898	0.258753	-0.216853	-0.531296	0.199887	-0.60092	-0.79562	-1.16645	-0.650943	-1.30183	-1.12815	-1.00743	-0.0758995	-0.210016	0.0886946	0.0839862	0.437396	0.155647	0.169301	0.0667705	-0.428579	-0.508273	-0.191942	-0.38183	0.273501	-0.227981	0.297459	0	0.476494	0.486138	0.233125	0.166685	0.455399	0.349944	0.06161	-0.320142	0.0782187	-0.139435	0.0246152	-0.415984	-0.139601	-0.229632	-1.23109	-1.00847	0.0134821	0.0112776	0.996908	1.53313	1.43667	1.53341	1.33935	1.14797	0.15191	0.548405	0.253095	1.05008	1.20304	1.02483	0.468964	0	1.07172	1.50809	0.426901	0.674173	1.26959	1.55242	0.298467	0.835308	1.27708	1.57715	0.493376	1.07536	0.797786	0.842718	0.556339	0.657804	-0.124558	0.132431	-0.394196	-0.222534	-0.577413	-0.583626	-0.781868	-0.751355	-0.407526	0.113841	-0.57745	-0.290247	-0.857911	-0.703356	-0.156413	0	-0.233699	-0.474065	-0.207414	-0.134832	-0.402407	-0.345151	-0.432446	-0.100276	-0.587531	-0.461242	-0.611584	-0.33227	-1.00013	-0.646696	-2.30391	-2.5517	0.119864	-0.320505	0.737757	0.901598	1.00963	0.934499	1.1629	1.21044	0.353984	-0.700162	0.53918	0.619074	0.911914	0.959924	0	0.834782	0.955153	0.530121	0.566318	0.946277	0.959948	0.469856	0.211746	0.817108	0.796076	0.660202	-0.076702	1.03182	0.709015	0.527793	-0.224936	0.395866	0.038313	0.141313	-0.155169	0.0185359	-0.256474	-0.186839	-0.517278	-0.726374	-1.47294	0.798556	-0.957855	0.259153	-1.00485	-0.78827	0	0.101312	-0.0720044	0.0352137	0.101179	0.0664269	-0.00883413	-0.924725	0.261355	-0.627905	-0.153043	-1.51333	0.141509	-1.48643	-0.603447	0.0514783
26	-0.248	-0.365475	0.45656	-0.27887	0.300726	-0.20296	0.211285	-0.467076	-0.0443316	-1.50534	-0.902331	-1.15498	0.746539	-0.890547	0.68905	-1.09551	-0.0695175	0.066738	0	0.266241	-0.170987	-0.141521	0.177297	0.0695135	0.212912	-0.739307	0.473737	-0.50825	0.144967	-1.00406	0.391562	-1.12375	0.220656	-0.274586	-0.438921	-0.068873	-0.248405	0.362709	0.127322	0.243724	-0.166108	-0.257159	-0.654288	-0.536242	-0.876349	-0.451897	-1.10496	-0.22364	-0.841404	0.291117	0	0.49224	0.25561	0.231865	0.29193	0.522086	0.327809	-0.218548	-0.440569	0.258616	-0.496328	-0.772978	-1.1081	-0.56464	-1.24809	-1.08921	-1.00178	-0.0684934	-0.186078	0.0534643	0.0746317	0.381871	0.10824	0.118701	0.0117383	-0.501023	-0.503873	-0.228193	-0.389692	0.210156	-0.276218	0.29864	0	0.474185	0.423842	0.220011	0.177439	0.418891	0.324792	-0.0304432	-0.311607	0.0264825	-0.181202	-0.0291104	-0.438006	-0.217194	-0.278591	-1.20106	-0.95636	-0.0185242	0.0434074	1.02075	1.55408	1.47064	1.5237	1.36845	1.14246	0.143406	0.608707	0.289965	1.10197	1.23875	1.02704	0.467518	0	1.06954	1.51488	0.42722	0.675124	1.28317	1.56363	0.301851	0.873971	1.28597	1.60113	0.479801	1.10946	0.763961	0.860712	0.511403	0.68992	-0.104215	0.129009	-0.376103	-0.26495	-0.600454	-0.638463	-0.812384	-0.789175	-0.382533	0.16096	-0.544714	-0.20106	-0.850623	-0.728651	-0.16254	0	-0.248568	-0.528963	-0.197184	-0.146804	-0.423411	-0.38322	-0.383257	-0.143833	-0.587758	-0.5088	-0.598384	-0.298615	-0.955023	-0.626645	-2.12921	-2.4583	0.108481	-0.280805	0.692347	0.856753	0.925963	0.880461	1.05944	1.12445	0.308739	-0.671914	0.453846	0.60717	0.804477	0.92871	0	0.813711	0.892231	0.519692	0.55154	0.904516	0.918532	0.436314	0.206378	0.713023	0.758451	0.552761	-0.0630912	0.916963	0.669466	0.513222	-0.174981	0.396327	-0.0206992	0.137468	-0.232568	-0.0212082	-0.417515	-0.257532	-0.716977	-0.83877	-1.50486	0.741669	-1.06423	0.182375	-1.16325	-0.876181	0	0.0745254	-0.176208	-0.0142499	0.0869745	-0.0181282	-0.0565253	-0.814618	0.222341	-0.73486	-0.223606	-1.56031	0.0552267	-1.65953	-0.615323	0.0257599
27	-0.246	-0.365946	0.50799	-0.247364	0.310873	-0.221958	0.277223	-0.479626	-0.00316598	-1.45138	-0.856185	-1.17875	0.715704	-0.841547	0.644556	-1.14163	-0.0158385	0.0902121	0	0.304008	-0.164646	-0.120095	0.210053	0.0764859	0.25004	-0.706084	0.539651	-0.539869	0.219875	-1.01088	0.386404	-1.11142	0.210967	-0.324497	-0.393435	-0.0998298	-0.23148	0.37834	0.22148	0.30872	-0.050337	-0.124587	-0.496112	-0.544934	-0.798687	-0.401545	-1.01225	-0.14146	-0.713822	0.317509	0	0.524525	0.333522	0.236512	0.317686	0.568482	0.394144	-0.223617	-0.347816	0.305439	-0.381757	-0.748581	-1.03756	-0.476238	-1.17647	-1.03635	-0.994474	-0.06587	-0.164499	0.0145754	0.0665639	0.323745	0.0673882	0.0678918	-0.0347195	-0.567605	-0.498563	-0.267656	-0.391741	0.140845	-0.31675	0.297956	0	0.471016	0.364236	0.2048	0.185399	0.381133	0.30323	-0.122922	-0.30197	-0.0263289	-0.213434	-0.094762	-0.456742	-0.292752	-0.331006	-1.16293	-0.929729	-0.0537364	0.0721924	1.0353	1.56432	1.50155	1.50669	1.3922	1.13017	0.138578	0.656619	0.361051	1.14831	1.27171	1.02555	0.465134	0	1.06303	1.5147	0.42602	0.668557	1.29396	1.56892	0.314548	0.904044	1.28163	1.60653	0.473907	1.13695	0.74132	0.883551	0.479888	0.719936	-0.0800808	0.118912	-0.352254	-0.314205	-0.611108	-0.687475	-0.827747	-0.818867	-0.346103	0.199165	-0.499095	-0.123295	-0.823107	-0.749308	-0.169975	0	-0.263568	-0.576278	-0.186753	-0.163718	-0.437077	-0.419448	-0.330652	-0.190414	-0.573683	-0.556283	-0.570646	-0.254249	-0.8813	-0.599401	-1.93127	-2.35586	0.0960027	-0.239974	0.646443	0.815982	0.842362	0.82933	0.960159	1.04007	0.260087	-0.648037	0.363191	0.583782	0.699156	0.890391	0	0.792622	0.83065	0.507003	0.538321	0.861917	0.881619	0.402539	0.198209	0.607741	0.719274	0.456106	-0.0510803	0.801634	0.617269	0.497877	-0.12003	0.39958	-0.101142	0.151216	-0.333055	-0.0595406	-0.594753	-0.338535	-0.920571	-0.954336	-1.52733	0.694889	-1.16994	0.0887987	-1.31727	-0.952306	0	0.0340353	-0.298946	-0.0731483	0.0697991	-0.123432	-0.116127	-0.706727	0.193746	-0.857092	-0.296247	-1.60131	-0.017768	-1.803	-0.641214	-0.00644432
28	-0.244	-0.371121	0.53814	-0.222327	0.310048	-0.228482	0.355062	-0.470812	0.0518526	-1.33498	-0.774218	-1.19853	0.681234	-0.780212	0.588868	-1.14983	0.0373392	0.114292	0	0.338476	-0.145457	-0.094851	0.244566	0.0902253	0.293781	-0.653944	0.5972	-0.555859	0.305122	-1.00747	0.376003	-1.07368	0.183459	-0.378181	-0.345512	-0.133031	-0.208664	0.386603	0.316146	0.359855	0.0591343	-0.0117932	-0.351893	-0.547854	-0.712106	-0.355097	-0.900433	-0.0716484	-0.581488	0.341746	0	0.554027	0.398421	0.239176	0.340521	0.605506	0.455713	-0.229986	-0.257282	0.341032	-0.261977	-0.722437	-0.956861	-0.388664	-1.08783	-0.976865	-0.986642	-0.0712875	-0.146323	-0.0251825	0.0609976	0.265615	0.0354319	0.0188917	-0.0697217	-0.624673	-0.492938	-0.310099	-0.389745	0.0688334	-0.34734	0.296529	0	0.468351	0.310479	0.189208	0.191098	0.344537	0.287364	-0.208066	-0.293051	-0.0769582	-0.232996	-0.170182	-0.472386	-0.360914	-0.386687	-1.11729	-0.928715	-0.0890993	0.0954276	1.03924	1.56369	1.52728	1.48393	1.4086	1.1125	0.137544	0.689277	0.458043	1.18615	1.29967	1.02246	0.462224	0	1.05249	1.5071	0.423212	0.654572	1.30079	1.56802	0.334867	0.92436	1.26686	1.59593	0.475315	1.15592	0.731653	0.909942	0.460545	0.743467	-0.054184	0.102876	-0.323907	-0.36499	-0.608282	-0.726411	-0.826356	-0.837262	-0.300393	0.227369	-0.443751	-0.0590481	-0.775615	-0.760843	-0.177917	0	-0.277096	-0.613162	-0.176801	-0.18419	-0.442596	-0.450962	-0.278577	-0.233034	-0.544564	-0.598217	-0.527357	-0.201319	-0.781691	-0.564458	-1.71457	-2.24561	0.0844675	-0.200935	0.601599	0.778692	0.760593	0.782122	0.866626	0.959149	0.210185	-0.630153	0.265469	0.547341	0.597696	0.845587	0	0.770808	0.771848	0.491936	0.525989	0.818699	0.848882	0.36819	0.185847	0.504555	0.678543	0.370786	-0.0431065	0.686268	0.553472	0.481529	-0.0677644	0.407225	-0.194345	0.182659	-0.450256	-0.0935912	-0.778996	-0.426179	-1.11991	-1.06905	-1.53972	0.660673	-1.27098	-0.0126884	-1.45533	-1.01726	0	-0.0181307	-0.434011	-0.13785	0.0505057	-0.243829	-0.18409	-0.610472	0.176663	-0.987177	-0.367313	-1.63526	-0.0710342	-1.90266	-0.687701	-0.0437801
29	-0.242	-0.38366	0.542079	-0.201554	0.296578	-0.221102	0.439156	-0.441072	0.116364	-1.16922	-0.666509	-1.21128	0.646668	-0.708976	0.528201	-1.11426	0.0870393	0.137867	0	0.368134	-0.115806	-0.0666543	0.277643	0.110363	0.341322	-0.584908	0.641115	-0.553103	0.394941	-0.989893	0.364246	-1.00529	0.1418	-0.428129	-0.298942	-0.165764	-0.179257	0.388963	0.406021	0.396618	0.158062	0.0781061	-0.226388	-0.543118	-0.619125	-0.312538	-0.775025	-0.0167805	-0.449376	0.36234	0	0.579876	0.448686	0.239669	0.359139	0.632557	0.510329	-0.235813	-0.172754	0.365873	-0.1421	-0.694685	-0.868447	-0.304996	-0.983665	-0.919422	-0.979383	-0.0868598	-0.132153	-0.0627747	0.0586992	0.21008	0.0139515	-0.0262343	-0.0915806	-0.669341	-0.487067	-0.354687	-0.384884	-0.00209201	-0.365986	0.295626	0	0.467569	0.265185	0.175108	0.195461	0.311407	0.2788	-0.279328	-0.285771	-0.122397	-0.237512	-0.252369	-0.484887	-0.415698	-0.444184	-1.06574	-0.95064	-0.122106	0.111401	1.03247	1.55307	1.54663	1.45768	1.4165	1.09187	0.140118	0.704816	0.570316	1.21291	1.32102	1.02036	0.459306	0	1.03871	1.49268	0.418968	0.633966	1.30325	1.56141	0.360249	0.934211	1.24576	1.57343	0.483038	1.16467	0.734846	0.9383	0.450979	0.756574	-0.0286294	0.0822317	-0.292449	-0.411653	-0.591652	-0.751409	-0.807573	-0.841597	-0.248278	0.245308	-0.383286	-0.00901676	-0.709798	-0.759109	-0.185428	0	-0.287558	-0.637349	-0.167838	-0.20628	-0.439622	-0.475004	-0.230257	-0.265535	-0.500672	-0.629263	-0.469249	-0.142878	-0.661662	-0.52179	-1.48451	-2.12858	0.0757427	-0.166424	0.559253	0.743581	0.681811	0.739167	0.779395	0.882724	0.16199	-0.618728	0.160505	0.496584	0.501392	0.794876	0	0.747288	0.716603	0.474487	0.513514	0.774712	0.819223	0.333709	0.167791	0.406739	0.635973	0.296701	-0.0416138	0.571275	0.480091	0.463841	-0.0242614	0.421555	-0.289672	0.229648	-0.576169	-0.120418	-0.960104	-0.515876	-1.30657	-1.1788	-1.54131	0.640669	-1.36392	-0.11216	-1.56729	-1.07179	0	-0.0788151	-0.573938	-0.204375	0.0301638	-0.372272	-0.25583	-0.534426	0.172288	-1.1164	-0.432758	-1.6611	-0.100355	-1.94904	-0.757826	-0.0843477
30	-0.24	-0.40521	0.515781	-0.183318	0.270719	-0.199979	0.523258	-0.392981	0.185003	-0.971143	-0.545027	-1.21441	0.614914	-0.630657	0.468221	-1.03303	0.130595	0.159618	0	0.391329	-0.0795617	-0.0368657	0.30632	0.135462	0.389167	-0.502826	0.667178	-0.530346	0.483242	-0.955963	0.35444	-0.903534	0.0907612	-0.467495	-0.257495	-0.19535	-0.143125	0.38658	0.486061	0.418829	0.242811	0.143607	-0.122997	-0.529897	-0.523365	-0.274319	-0.642508	0.0214295	-0.322281	0.377915	0	0.601006	0.483305	0.237664	0.372424	0.649099	0.555875	-0.239669	-0.0972552	0.380166	-0.0271766	-0.66553	-0.775152	-0.228427	-0.866378	-0.873009	-0.973799	-0.113	-0.122039	-0.0953582	0.060096	0.159423	0.003649	-0.0656563	-0.0999675	-0.699829	-0.480553	-0.399754	-0.377679	-0.0681227	-0.371297	0.296492	0	0.469878	0.23022	0.164273	0.199685	0.283675	0.278489	-0.332449	-0.279944	-0.160295	-0.225782	-0.337531	-0.493965	-0.451338	-0.501	-1.0106	-0.990172	-0.15098	0.119129	1.01604	1.5341	1.55924	1.43047	1.41556	1.07123	0.145854	0.702518	0.686498	1.22668	1.33482	1.02184	0.456883	0	1.02289	1.47286	0.41361	0.608146	1.3016	1.55002	0.387633	0.933422	1.22276	1.54393	0.49567	1.16186	0.749076	0.966861	0.447962	0.756082	-0.00536522	0.0587577	-0.259184	-0.448785	-0.561621	-0.759364	-0.771736	-0.829802	-0.193059	0.253405	-0.322873	0.0272121	-0.628466	-0.740809	-0.191526	0	-0.293514	-0.647304	-0.160146	-0.227692	-0.428234	-0.489142	-0.187687	-0.283227	-0.443302	-0.644642	-0.398823	-0.0826912	-0.528703	-0.471935	-1.2474	-2.00569	0.0713442	-0.138708	0.520701	0.708986	0.606723	0.700254	0.698264	0.811136	0.119105	-0.613098	0.0502713	0.430955	0.41122	0.738806	0	0.721012	0.665207	0.454794	0.499709	0.729641	0.791079	0.30032	0.142748	0.317432	0.591172	0.233441	-0.0487662	0.457252	0.39993	0.444482	0.00653507	0.444965	-0.376453	0.288036	-0.701901	-0.137281	-1.12782	-0.60227	-1.47237	-1.2793	-1.53164	0.635625	-1.44595	-0.199891	-1.64581	-1.11611	0	-0.143912	-0.710514	-0.268671	0.0100066	-0.500836	-0.326032	-0.485372	0.181772	-1.23562	-0.488354	-1.67782	-0.104163	-1.93865	-0.84954	-0.125819
31	-0.238	-0.435995	0.457041	-0.166832	0.234583	-0.166724	0.601183	-0.33044	0.252404	-0.758313	-0.42114	-1.20611	0.588422	-0.548368	0.413956	-0.908014	0.166297	0.178125	0	0.406442	-0.0410712	-0.00725338	0.328186	0.163416	0.433646	-0.413029	0.673042	-0.487857	0.564396	-0.905585	0.349074	-0.768621	0.0360266	-0.490916	-0.224195	-0.219496	-0.100897	0.38026	0.552013	0.426685	0.310643	0.184852	-0.0436908	-0.508384	-0.429148	-0.241195	-0.509568	0.0423874	-0.20461	0.387404	0	0.616362	0.501981	0.232798	0.379591	0.654804	0.590547	-0.240603	-0.0328876	0.383941	0.0782199	-0.63512	-0.680061	-0.162104	-0.739493	-0.845626	-0.970957	-0.14824	-0.115466	-0.120696	0.0654747	0.115338	0.00437527	-0.0980174	-0.0958573	-0.71567	-0.472685	-0.442777	-0.368082	-0.125972	-0.362816	0.300183	0	0.476172	0.206583	0.158111	0.205081	0.262686	0.286685	-0.366155	-0.274314	-0.189272	-0.198047	-0.421324	-0.499135	-0.463274	-0.553953	-0.954601	-1.0399	-0.174662	0.118443	0.991818	1.50894	1.5654	1.40463	1.40619	1.05339	0.154052	0.682842	0.795911	1.22646	1.3408	1.02895	0.455341	0	1.00637	1.44947	0.407499	0.578985	1.29653	1.53506	0.41391	0.92235	1.20147	1.51227	0.511551	1.14667	0.77135	0.993776	0.44778	0.739839	0.013968	0.0344877	-0.22522	-0.471816	-0.519247	-0.748271	-0.720095	-0.800724	-0.138203	0.252656	-0.26731	0.0508864	-0.535273	-0.703958	-0.195286	0	-0.293813	-0.64232	-0.153771	-0.246021	-0.408904	-0.491493	-0.1515	-0.283385	-0.37475	-0.640624	-0.320124	-0.0249046	-0.391385	-0.41602	-1.01056	-1.87802	0.0722848	-0.119376	0.487086	0.673263	0.535824	0.664846	0.622625	0.744229	0.0854256	-0.611707	-0.0608987	0.350936	0.328011	0.677959	0	0.691097	0.6177	0.433167	0.483472	0.683253	0.762799	0.269866	0.109934	0.239536	0.543832	0.180559	-0.0661832	0.345217	0.316265	0.423244	0.0230365	0.479291	-0.445971	0.352223	-0.818502	-0.141977	-1.27261	-0.679554	-1.60995	-1.36608	-1.5108	0.645295	-1.51505	-0.267522	-1.68701	-1.14944	0	-0.208668	-0.835403	-0.326892	-0.00866187	-0.621332	-0.389111	-0.467576	0.205857	-1.33621	-0.529987	-1.68457	-0.0835762	-1.87422	-0.955282	-0.165625
32	-0.236	-0.474728	0.366246	-0.152421	0.191783	-0.124104	0.667395	-0.257855	0.314055	-0.545876	-0.30367	-1.18564	0.569364	-0.465321	0.369791	-0.744435	0.193742	0.192007	0	0.412101	-0.00423454	0.0201846	0.341617	0.191881	0.471393	-0.3218	0.658724	-0.427055	0.633873	-0.840701	0.349787	-0.60376	-0.0162066	-0.495085	-0.200729	-0.236579	-0.0541121	0.370509	0.60086	0.420836	0.359954	0.203511	0.0110113	-0.479558	-0.34085	-0.213866	-0.382436	0.0468231	-0.100138	0.390213	0	0.625122	0.505192	0.224805	0.380323	0.649701	0.613084	-0.238098	0.0192126	0.377277	0.170372	-0.603442	-0.586297	-0.10886	-0.607598	-0.843004	-0.971753	-0.189489	-0.111412	-0.137459	0.0751323	0.0787468	0.0152467	-0.12261	-0.0813449	-0.717672	-0.46263	-0.480573	-0.355637	-0.173346	-0.341234	0.307435	0	0.486922	0.194378	0.157453	0.212862	0.249064	0.30296	-0.382262	-0.266819	-0.209071	-0.156004	-0.49918	-0.499738	-0.44918	-0.599579	-0.900611	-1.09131	-0.192639	0.109928	0.962178	1.47993	1.56581	1.38189	1.38926	1.04046	0.16372	0.647318	0.889637	1.21224	1.33924	1.04271	0.454893	0	0.990462	1.42438	0.400946	0.54864	1.28891	1.5177	0.43636	0.9018	1.18408	1.48257	0.528824	1.11889	0.798193	1.01716	0.446591	0.706907	0.0281033	0.01149	-0.191472	-0.477557	-0.466162	-0.717484	-0.65465	-0.754253	-0.0871266	0.244525	-0.22023	0.0638216	-0.434363	-0.648194	-0.195936	0	-0.2877	-0.622552	-0.148581	-0.25902	-0.382443	-0.480918	-0.121237	-0.265571	-0.298207	-0.615013	-0.238308	0.0263751	-0.258317	-0.355683	-0.782106	-1.74696	0.0789725	-0.109196	0.459421	0.63516	0.469668	0.632319	0.551859	0.681608	0.0646173	-0.61253	-0.166564	0.258248	0.252621	0.613028	0	0.657044	0.57413	0.410088	0.463999	0.635641	0.733021	0.244541	0.0693077	0.175615	0.493897	0.137714	-0.0947282	0.236831	0.232438	0.400135	0.0259359	0.525166	-0.493028	0.415837	-0.917827	-0.133187	-1.38644	-0.74195	-1.71328	-1.4346	-1.47979	0.668354	-1.56991	-0.309018	-1.69057	-1.16975	0	-0.268103	-0.940852	-0.375675	-0.0246062	-0.726001	-0.439763	-0.482416	0.244389	-1.41095	-0.554021	-1.68075	-0.042104	-1.76391	-1.06281	-0.201199
33	-0.234	-0.518846	0.246852	-0.14138	0.146862	-0.0756585	0.71747	-0.179498	0.366846	-0.344704	-0.197872	-1.15349	0.559701	-0.384511	0.339482	-0.550195	0.213858	0.200098	0	0.407409	0.0281501	0.0434615	0.345879	0.21866	0.499739	-0.235675	0.62667	-0.350212	0.688639	-0.764872	0.357517	-0.414824	-0.059762	-0.478992	-0.187103	-0.245829	-0.00523237	0.357662	0.63111	0.402453	0.390429	0.202543	0.0420759	-0.444871	-0.262154	-0.192533	-0.266409	0.0368632	-0.0117254	0.386324	0	0.626876	0.494178	0.213636	0.374828	0.634303	0.62294	-0.231983	0.0588179	0.360589	0.246711	-0.570254	-0.496764	-0.0708708	-0.476047	-0.867547	-0.976722	-0.232655	-0.108495	-0.145348	0.0893873	0.049747	0.0347896	-0.139482	-0.059423	-0.707643	-0.449601	-0.509626	-0.339651	-0.209233	-0.30843	0.318558	0	0.502118	0.192842	0.162417	0.223931	0.242672	0.326268	-0.385177	-0.25505	-0.220508	-0.102593	-0.566667	-0.494972	-0.409861	-0.634499	-0.85148	-1.13602	-0.204697	0.0947177	0.9296	1.44924	1.56127	1.36307	1.36581	1.03327	0.173536	0.598373	0.961078	1.18496	1.33078	1.06278	0.455549	0	0.976237	1.39902	0.39415	0.519338	1.27956	1.49885	0.452994	0.872898	1.17096	1.45765	0.545434	1.07893	0.826253	1.0351	0.440782	0.657681	0.0361478	-0.00836843	-0.15874	-0.46461	-0.40447	-0.667841	-0.577928	-0.691331	-0.0430665	0.230822	-0.183638	0.0681433	-0.330021	-0.574903	-0.192931	0	-0.274882	-0.588973	-0.144354	-0.26485	-0.349954	-0.457167	-0.0958985	-0.231752	-0.217567	-0.567524	-0.159051	0.0675578	-0.137189	-0.292927	-0.570681	-1.61448	0.0911808	-0.108082	0.4386	0.594095	0.409079	0.60216	0.485676	0.622885	0.0594949	-0.613566	-0.258848	0.155839	0.18605	0.544885	0	0.61891	0.534747	0.386208	0.440958	0.587402	0.700977	0.226589	0.0217088	0.127781	0.441687	0.1047	-0.134379	0.134577	0.151423	0.375416	0.0178515	0.581499	-0.516708	0.472469	-0.993328	-0.110764	-1.46344	-0.784297	-1.77813	-1.48059	-1.44062	0.702315	-1.60977	-0.321332	-1.65916	-1.17385	0	-0.3175	-1.0204	-0.412408	-0.0368366	-0.808207	-0.473546	-0.528366	0.295864	-1.45471	-0.557687	-1.66618	0.0148437	-1.6198	-1.15705	-0.230267
34	-0.232	-0.565004	0.105434	-0.135557	0.104622	-0.0252873	0.748391	-0.0991743	0.409248	-0.160958	-0.105406	-1.11136	0.56113	-0.308333	0.326106	-0.335249	0.22865	0.201632	0	0.392138	0.0546668	0.0608665	0.341133	0.241954	0.516961	-0.160657	0.581434	-0.2603	0.727294	-0.682584	0.37276	-0.209724	-0.0890655	-0.44387	-0.18155	-0.24736	0.042507	0.342031	0.642899	0.373272	0.403088	0.18588	0.0519841	-0.405937	-0.195453	-0.176542	-0.16556	0.0159177	0.058959	0.376311	0	0.621741	0.470879	0.199534	0.36383	0.609663	0.62037	-0.222329	0.0864845	0.334863	0.305992	-0.535113	-0.413939	-0.0493057	-0.350475	-0.917702	-0.985848	-0.273449	-0.105171	-0.145021	0.108463	0.027682	0.061088	-0.149452	-0.0337418	-0.687976	-0.432986	-0.526471	-0.31936	-0.233976	-0.267307	0.333387	0	0.521255	0.200439	0.172405	0.238707	0.242671	0.35503	-0.380864	-0.23678	-0.225222	-0.0415637	-0.619801	-0.48396	-0.349712	-0.655693	-0.80992	-1.16696	-0.2107	0.0742616	0.896299	1.41864	1.5524	1.34782	1.33671	1.03114	0.181859	0.539103	1.00605	1.14632	1.31614	1.08733	0.457126	0	0.964338	1.37409	0.387162	0.493157	1.26897	1.47891	0.4627	0.837001	1.16076	1.43855	0.559082	1.02782	0.852652	1.04568	0.427322	0.593915	0.0375515	-0.0236417	-0.127828	-0.433573	-0.33662	-0.601644	-0.492726	-0.613826	-0.0089725	0.213543	-0.157817	0.0660822	-0.226355	-0.487138	-0.186006	0	-0.255543	-0.543272	-0.14086	-0.262284	-0.312769	-0.420952	-0.0745698	-0.186131	-0.137166	-0.499977	-0.0879213	0.0960336	-0.0340232	-0.229889	-0.384696	-1.48313	0.10811	-0.11515	0.425379	0.550303	0.355246	0.574096	0.424311	0.56785	0.0714406	-0.613276	-0.329424	0.0476822	0.129458	0.474574	0	0.577383	0.5001	0.362316	0.414582	0.539702	0.666661	0.218029	-0.0311013	0.0975598	0.387919	0.0813962	-0.184193	0.0417969	0.0754597	0.349585	0.00269828	0.645176	-0.520175	0.516365	-1.04068	-0.0759127	-1.50032	-0.802682	-1.80238	-1.5005	-1.39633	0.743504	-1.63413	-0.304686	-1.59757	-1.15789	0	-0.352922	-1.06949	-0.435449	-0.0447872	-0.863064	-0.487424	-0.601279	0.357158	-1.46504	-0.539455	-1.64127	0.0805622	-1.45582	-1.22262	-0.251113
35	-0.23	-0.609713	-0.0487397	-0.136774	0.0694774	0.0231343	0.758724	-0.020182	0.441157	0.00304331	-0.0251454	-1.06201	0.574922	-0.238302	0.331935	-0.111006	0.240759	0.196392	0	0.366885	0.0751971	0.0712001	0.32834	0.260476	0.5224	-0.101518	0.529072	-0.160989	0.749988	-0.598446	0.395857	0.00235672	-0.0996811	-0.392894	-0.180752	-0.24207	0.0854076	0.324035	0.63787	0.335577	0.400191	0.158109	0.0447182	-0.36432	-0.141552	-0.16426	-0.0826095	-0.0116242	0.111638	0.361261	0	0.610374	0.437812	0.183061	0.348469	0.577371	0.60642	-0.209394	0.103364	0.301803	0.348308	-0.497504	-0.339773	-0.0440514	-0.236235	-0.987938	-0.998473	-0.308161	-0.0999563	-0.137841	0.132339	0.0113243	0.0919467	-0.154022	-0.00829979	-0.661245	-0.412423	-0.528103	-0.29408	-0.249102	-0.22139	0.351297	0	0.543377	0.215011	0.186228	0.257039	0.247671	0.387247	-0.375545	-0.210436	-0.225284	0.0230794	-0.655311	-0.465873	-0.276488	-0.660699	-0.778349	-1.17941	-0.210469	0.0501337	0.863932	1.38923	1.53932	1.33457	1.30239	1.03181	0.186825	0.473034	1.02254	1.0986	1.29587	1.11314	0.459275	0	0.954874	1.34921	0.37987	0.471837	1.25713	1.45767	0.465186	0.795664	1.15088	1.42445	0.567242	0.967063	0.875023	1.04701	0.404067	0.518651	0.0320775	-0.033476	-0.0996445	-0.38699	-0.265275	-0.522454	-0.401868	-0.524325	0.0126227	0.194671	-0.141573	0.0598514	-0.127068	-0.389337	-0.175188	0	-0.230315	-0.487683	-0.137928	-0.250826	-0.272387	-0.373907	-0.0569289	-0.134651	-0.0614816	-0.416251	-0.0297683	0.110555	0.0472642	-0.168596	-0.231356	-1.35592	0.128529	-0.12885	0.420302	0.504824	0.309642	0.548114	0.368524	0.516527	0.100007	-0.610875	-0.370636	-0.0616147	0.0840733	0.403245	0	0.533751	0.470977	0.339283	0.385654	0.494186	0.630841	0.220438	-0.0865037	0.0857266	0.333648	0.0677018	-0.24239	-0.0374969	0.00582359	0.323316	-0.0151553	0.711089	-0.509575	0.543009	-1.05814	-0.0312165	-1.49667	-0.795017	-1.78621	-1.49211	-1.3507	0.787186	-1.64247	-0.262378	-1.51173	-1.11806	0	-0.371671	-1.08594	-0.44425	-0.0484462	-0.887892	-0.480166	-0.694898	0.423569	-1.44226	-0.499328	-1.60701	0.147717	-1.28576	-1.2464	-0.262794
36	-0.228	-0.650002	-0.204633	-0.146224	0.044934	0.0660598	0.748688	0.0545199	0.463514	0.147102	0.0455423	-1.00902	0.601715	-0.175017	0.358229	0.110227	0.252903	0.184815	0	0.333139	0.0905736	0.0739403	0.309112	0.273439	0.516462	-0.0612897	0.476409	-0.0567069	0.758172	-0.516481	0.427209	0.211716	-0.0887364	-0.330742	-0.180358	-0.231424	0.119745	0.304264	0.618876	0.292124	0.384998	0.124176	0.0256129	-0.32142	-0.0997673	-0.153261	-0.0188903	-0.0408323	0.147467	0.34263	0	0.593897	0.397902	0.165055	0.330155	0.53947	0.582816	-0.1936	0.110977	0.263812	0.374941	-0.457029	-0.275718	-0.0535175	-0.137883	-1.06934	-1.01334	-0.334195	-0.0916682	-0.12553	0.160665	-0.000871866	0.125092	-0.155177	0.0129937	-0.629918	-0.387854	-0.512444	-0.263357	-0.256967	-0.174233	0.371277	0	0.567174	0.233996	0.202345	0.278242	0.255957	0.420673	-0.374386	-0.175424	-0.222754	0.0876418	-0.670833	-0.440112	-0.200189	-0.647746	-0.758644	-1.17151	-0.203821	0.0239332	0.833419	1.36148	1.52152	1.32074	1.26264	1.03174	0.186544	0.403872	1.0104	1.04435	1.27006	1.13601	0.461531	0	0.947387	1.32291	0.371985	0.456629	1.24341	1.43428	0.460765	0.750654	1.13799	1.41279	0.567284	0.898622	0.891326	1.03733	0.370005	0.436016	0.0197918	-0.0376908	-0.0752674	-0.329	-0.193179	-0.434733	-0.308011	-0.425851	0.019795	0.175952	-0.132691	0.0515733	-0.0353451	-0.286869	-0.160783	0	-0.200204	-0.424792	-0.135477	-0.230728	-0.230403	-0.31845	-0.0435033	-0.0841654	0.0051687	-0.321963	0.0117724	0.111449	0.10497	-0.110736	-0.115546	-1.23607	0.150975	-0.147152	0.423571	0.459359	0.273796	0.524382	0.319425	0.469115	0.142817	-0.60641	-0.376588	-0.167298	0.051	0.332017	0	0.489755	0.448242	0.317974	0.355409	0.452757	0.594897	0.234783	-0.141202	0.0921436	0.280117	0.0634847	-0.306536	-0.0990669	-0.0572259	0.297347	-0.0318078	0.772528	-0.492434	0.549543	-1.0466	0.0195314	-1.4548	-0.76146	-1.73214	-1.45506	-1.30784	0.827913	-1.634	-0.200165	-1.40785	-1.05157	0	-0.372607	-1.07017	-0.439366	-0.0483939	-0.88244	-0.452554	-0.801545	0.489209	-1.38939	-0.439045	-1.56504	0.20905	-1.12161	-1.21996	-0.26524
37	-0.226	-0.683958	-0.350775	-0.163997	0.0332688	0.100497	0.72011	0.1221	0.47782	0.271237	0.109436	-0.956441	0.641282	-0.11837	0.405018	0.315849	0.267341	0.168006	0	0.293256	0.102124	0.0693147	0.285518	0.280492	0.500519	-0.0410516	0.430241	0.0473387	0.754223	-0.439634	0.467341	0.408782	-0.0552036	-0.263117	-0.175825	-0.217184	0.142267	0.28349	0.589552	0.245999	0.361396	0.089105	0.000989655	-0.278488	-0.0683644	-0.140784	0.0256238	-0.0667323	0.168854	0.322054	0	0.57375	0.354286	0.146553	0.310385	0.498313	0.551775	-0.175544	0.110992	0.22384	0.388077	-0.413612	-0.222802	-0.0745699	-0.0587541	-1.15071	-1.02875	-0.350269	-0.0796421	-0.109798	0.192771	-0.0105055	0.158404	-0.15509	0.0268697	-0.596203	-0.359568	-0.478837	-0.227129	-0.260279	-0.128774	0.392066	0	0.591129	0.254681	0.219163	0.301216	0.265739	0.453031	-0.380438	-0.132277	-0.219287	0.14918	-0.665054	-0.406515	-0.131263	-0.61584	-0.751797	-1.14427	-0.190745	-0.00272338	0.804894	1.3353	1.49784	1.30306	1.21669	1.02658	0.179373	0.335274	0.971029	0.986209	1.23836	1.15128	0.463361	0	0.94093	1.29275	0.36306	0.448222	1.2266	1.4074	0.45005	0.703964	1.11879	1.39992	0.556748	0.824757	0.89959	1.01516	0.325364	0.35088	0.00107271	-0.036743	-0.0559155	-0.264709	-0.123023	-0.343354	-0.213524	-0.321569	0.0114397	0.1587	-0.128529	0.0431815	0.0461668	-0.185457	-0.143326	0	-0.166468	-0.357303	-0.133513	-0.202899	-0.18843	-0.257507	-0.0356234	-0.0413471	0.0589264	-0.223845	0.0346078	0.100586	0.139406	-0.0574982	-0.0388304	-1.12651	0.173959	-0.167762	0.434886	0.415998	0.248962	0.503112	0.278157	0.42585	0.195802	-0.600657	-0.344046	-0.264991	0.0309772	0.26182	0	0.447361	0.432583	0.299145	0.325351	0.417255	0.560551	0.2613	-0.191533	0.115625	0.228559	0.0685378	-0.373858	-0.139111	-0.114351	0.27238	-0.0446136	0.821925	-0.475959	0.534939	-1.00929	0.0716632	-1.3796	-0.704612	-1.64484	-1.39124	-1.27173	0.860128	-1.60777	-0.125357	-1.29188	-0.957738	0	-0.356271	-1.02511	-0.422323	-0.0457348	-0.848853	-0.407359	-0.912912	0.547681	-1.31171	-0.362126	-1.51748	0.258116	-0.972511	-1.14139	-0.259219
38	-0.224	-0.711048	-0.476808	-0.188819	0.0354103	0.124173	0.67625	0.179755	0.485691	0.374238	0.168373	-0.908405	0.692337	-0.067905	0.470925	0.493727	0.285453	0.147683	0	0.250326	0.11126	0.0582769	0.259857	0.281661	0.476756	-0.0399895	0.396537	0.145285	0.741019	-0.36956	0.516795	0.584652	-2.25922e-05	-0.196253	-0.163425	-0.201143	0.150683	0.262625	0.553845	0.200411	0.333432	0.0576764	-0.0224593	-0.236686	-0.045173	-0.124338	0.052232	-0.0848029	0.179085	0.301166	0	0.551503	0.31007	0.128665	0.290587	0.456363	0.515779	-0.155998	0.105071	0.185108	0.390434	-0.367651	-0.181671	-0.102657	-0.000687762	-1.22	-1.0428	-0.35629	-0.0638933	-0.0920246	0.227748	-0.0190039	0.190137	-0.155808	0.0312491	-0.561959	-0.328216	-0.428519	-0.185878	-0.261615	-0.0867898	0.412303	0	0.613678	0.274464	0.235323	0.324608	0.275387	0.48224	-0.393988	-0.0826426	-0.215884	0.205717	-0.637797	-0.365537	-0.0785023	-0.564842	-0.757558	-1.10113	-0.171639	-0.0281638	0.777796	1.31022	1.4666	1.27819	1.16343	1.01184	0.164212	0.270626	0.907235	0.926633	1.20004	1.15453	0.464225	0	0.934235	1.25569	0.352522	0.446731	1.20505	1.37548	0.43366	0.657798	1.09059	1.38191	0.533706	0.747913	0.897755	0.979488	0.27153	0.268344	-0.0233751	-0.0315729	-0.0428302	-0.199374	-0.0572997	-0.253017	-0.120421	-0.214517	-0.0125939	0.143672	-0.126606	0.0362448	0.115345	-0.0905374	-0.123506	0	-0.13046	-0.287795	-0.132088	-0.168719	-0.147983	-0.194154	-0.035113	-0.0114946	0.0967055	-0.128839	0.0382833	0.0810748	0.15248	-0.00953579	0.00113094	-1.02955	0.196138	-0.188359	0.453311	0.376908	0.235769	0.484388	0.245537	0.386822	0.253757	-0.5949	-0.273002	-0.351166	0.0241508	0.193257	0	0.408489	0.424262	0.283329	0.297025	0.389103	0.529541	0.299387	-0.233902	0.153886	0.179983	0.0825258	-0.441619	-0.15502	-0.166934	0.248991	-0.0526393	0.851831	-0.465679	0.49994	-0.951272	0.120106	-1.27795	-0.62942	-1.53078	-1.30498	-1.24567	0.878915	-1.56285	-0.0458312	-1.16937	-0.83887	0	-0.324807	-0.95597	-0.395394	-0.0419406	-0.791396	-0.349072	-1.02087	0.592844	-1.21622	-0.273737	-1.46671	0.289975	-0.844473	-1.01621	-0.246188
39	-0.222	-0.732128	-0.574938	-0.218076	0.0509884	0.135661	0.621506	0.224822	0.488539	0.453124	0.222628	-0.868644	0.752451	-0.0231469	0.553085	0.633166	0.307524	0.126018	0	0.207939	0.119213	0.0423947	0.234436	0.277339	0.447968	-0.0556649	0.379721	0.230965	0.721552	-0.306648	0.575864	0.73158	0.0739395	-0.136401	-0.141225	-0.184909	0.144079	0.242635	0.515599	0.158419	0.30485	0.0340077	-0.038473	-0.197165	-0.0282035	-0.102287	0.063342	-0.0914376	0.181807	0.281441	0	0.528665	0.268083	0.112459	0.272001	0.415974	0.477333	-0.135861	0.0948245	0.150742	0.384885	-0.320083	-0.152535	-0.132199	0.0361007	-1.26578	-1.05364	-0.353005	-0.0451718	-0.0730747	0.264538	-0.027479	0.219083	-0.158964	0.0256248	-0.528632	-0.294783	-0.364887	-0.140721	-0.263019	-0.048642	0.43067	0	0.63335	0.291072	0.249892	0.34698	0.283592	0.506628	-0.4124	-0.0291177	-0.212828	0.256225	-0.590089	-0.318322	-0.047256	-0.495565	-0.774165	-1.0471	-0.147539	-0.0506399	0.751061	1.28573	1.42595	1.24332	1.10174	0.983566	0.14076	0.212862	0.823201	0.867804	1.15434	1.14236	0.463623	0	0.925954	1.20867	0.339738	0.451742	1.17697	1.33712	0.412004	0.614465	1.05187	1.35553	0.497162	0.670584	0.883727	0.929913	0.210777	0.193142	-0.0525226	-0.0233631	-0.0370693	-0.13753	0.00185658	-0.167669	-0.0303526	-0.107383	-0.0515121	0.131083	-0.125117	0.0317333	0.170594	-0.00664897	-0.102074	0	-0.0934615	-0.218485	-0.131253	-0.129799	-0.110343	-0.131207	-0.0438146	0.00254133	0.116517	-0.0430575	0.0238334	0.0567486	0.147143	0.0329756	0.0105614	-0.946475	0.216451	-0.206857	0.477208	0.343997	0.233951	0.468035	0.221743	0.351807	0.311124	-0.590693	-0.166876	-0.423513	0.0299153	0.126516	0	0.374747	0.422925	0.270748	0.271799	0.369017	0.503303	0.34754	-0.265312	0.203602	0.135002	0.104914	-0.507526	-0.14607	-0.216838	0.227586	-0.0566914	0.855967	-0.464684	0.446789	-0.878812	0.15992	-1.15819	-0.542782	-1.39773	-1.20275	-1.23177	0.880733	-1.49883	0.0308381	-1.04554	-0.700755	0	-0.281677	-0.869653	-0.361319	-0.0386376	-0.715988	-0.283444	-1.11822	0.619505	-1.11094	-0.180352	-1.41513	0.301743	-0.740633	-0.857136	-0.22804
40	-0.22	-0.749112	-0.640943	-0.248132	0.0785047	0.134502	0.56101	0.255122	0.48744	0.503626	0.270855	-0.839988	0.818145	0.0162072	0.647192	0.726015	0.332758	0.105425	0	0.169881	0.12697	0.0236731	0.21134	0.268346	0.417353	-0.0844123	0.382134	0.298497	0.698641	-0.250244	0.644235	0.843425	0.162101	-0.089241	-0.109754	-0.169788	0.123195	0.224435	0.478236	0.122632	0.278679	0.0210645	-0.0420601	-0.16108	-0.0161077	-0.0742503	0.0622075	-0.0843363	0.1805	0.26409	0	0.506528	0.230627	0.0988249	0.255614	0.379168	0.438762	-0.116069	0.0818524	0.123398	0.374151	-0.272341	-0.13505	-0.15725	0.052972	-1.27874	-1.05958	-0.341598	-0.0248709	-0.0532596	0.302017	-0.0366737	0.244627	-0.165597	0.0111437	-0.497183	-0.260495	-0.293383	-0.0933548	-0.26575	-0.0133883	0.446008	0	0.648873	0.302713	0.262433	0.366952	0.289434	0.525076	-0.430471	0.0250753	-0.209792	0.300431	-0.524186	-0.266646	-0.0384254	-0.409926	-0.798259	-0.987773	-0.120219	-0.0683755	0.723373	1.26149	1.37423	1.19679	1.031	0.939036	0.109682	0.164337	0.724435	0.811572	1.10083	1.11289	0.461147	0	0.914893	1.1492	0.324115	0.462399	1.14072	1.29143	0.3852	0.576155	1.00247	1.31897	0.44739	0.595214	0.855679	0.86688	0.14585	0.129039	-0.085051	-0.0132696	-0.0392593	-0.082272	0.0528196	-0.0900418	0.0553621	-0.00237302	-0.103713	0.120757	-0.123268	0.0298095	0.21088	0.0630441	-0.0797446	0	-0.0565293	-0.151046	-0.13099	-0.0877322	-0.0764251	-0.0708625	-0.0630635	0.00106726	0.117752	0.0291701	-0.0065682	0.0315358	0.126816	0.0701943	-0.00109723	-0.877433	0.234193	-0.22166	0.504282	0.318638	0.242211	0.45352	0.20611	0.320156	0.362856	-0.58967	-0.032312	-0.481165	0.046848	0.0613599	0	0.347216	0.427509	0.261268	0.25066	0.356816	0.482728	0.403331	-0.283896	0.260613	0.0937094	0.134881	-0.570078	-0.113879	-0.266172	0.208395	-0.0589686	0.830128	-0.473505	0.378833	-0.798669	0.186844	-1.02936	-0.452868	-1.25415	-1.0926	-1.2306	0.863938	-1.41635	0.0980032	-0.925413	-0.552451	0	-0.231227	-0.774101	-0.323017	-0.0373766	-0.629603	-0.216866	-1.19919	0.623901	-1.0042	-0.0892084	-1.36491	0.292886	-0.661931	-0.682455	-0.206811
41	-0.218	-0.764374	-0.674507	-0.2749	0.115585	0.121301	0.500182	0.269452	0.483205	0.521522	0.31055	-0.823941	0.885221	0.050245	0.747656	0.767768	0.359518	0.0882889	0	0.139784	0.13538	0.00433566	0.19226	0.25602	0.388308	-0.121798	0.403841	0.343036	0.674827	-0.199001	0.720671	0.916083	0.258551	-0.0592188	-0.0721626	-0.156759	0.0905077	0.208788	0.444571	0.0949205	0.25699	0.0202183	-0.0301753	-0.129527	-0.00838947	-0.0412468	0.0525774	-0.0627752	0.178049	0.249992	0	0.486054	0.1993	0.0883722	0.242135	0.347459	0.402066	-0.0974908	0.0678396	0.104925	0.360611	-0.226228	-0.128208	-0.172368	0.0526619	-1.25285	-1.05928	-0.323338	-0.00479026	-0.0324535	0.339072	-0.0469779	0.2667	-0.176081	-0.00963592	-0.468027	-0.226679	-0.220898	-0.045844	-0.270202	0.0207882	0.457391	0	0.659239	0.308148	0.272931	0.383327	0.292371	0.537077	-0.441304	0.076567	-0.206047	0.338555	-0.44352	-0.212698	-0.0485245	-0.311089	-0.825029	-0.928349	-0.0921355	-0.0796893	0.693431	1.23753	1.31038	1.13854	0.951373	0.877246	0.0726327	0.126748	0.617612	0.759533	1.03978	1.06624	0.456518	0	0.90023	1.07599	0.30521	0.4775	1.09517	1.23838	0.353175	0.544647	0.943618	1.27231	0.386131	0.524151	0.812512	0.791843	0.0795144	0.0783578	-0.119422	-0.00218996	-0.0493674	-0.0348386	0.0945854	-0.021389	0.135659	0.0988165	-0.166976	0.112388	-0.121354	0.029766	0.235795	0.117011	-0.0571282	0	-0.0204012	-0.0865003	-0.131165	-0.0439073	-0.0466823	-0.0144587	-0.0932036	-0.0123241	0.101342	0.0859055	-0.0500521	0.00886518	0.0949015	0.102442	-0.0223634	-0.821483	0.249037	-0.2319	0.531724	0.301444	0.258236	0.439923	0.197056	0.290739	0.405225	-0.593427	0.121369	-0.524776	0.0727302	-0.00281617	0	0.326308	0.436257	0.254409	0.234071	0.351369	0.467996	0.463474	-0.289364	0.320219	0.055648	0.171246	-0.62878	-0.0624741	-0.317105	0.191494	-0.0625021	0.772786	-0.49055	0.300072	-0.717453	0.197778	-0.900492	-0.368253	-1.1084	-0.983303	-1.24099	0.828981	-1.31747	0.150303	-0.813883	-0.405372	0	-0.178168	-0.677501	-0.283332	-0.0394202	-0.539607	-0.15568	-1.25975	0.603946	-0.903883	-0.00762285	-1.31777	0.265176	-0.607887	-0.513289	-0.184398
42	-0.216	-0.780027	-0.678789	-0.294556	0.159287	0.0977801	0.444317	0.268094	0.476598	0.504375	0.338912	-0.820446	0.949257	0.0788869	0.847885	0.758385	0.385732	0.0767126	0	0.120797	0.145377	-0.0133968	0.178373	0.242301	0.364241	-0.163103	0.442831	0.361559	0.652414	-0.151319	0.80283	0.947815	0.356599	-0.0489023	-0.0337877	-0.146522	0.0500685	0.196227	0.416755	0.0762521	0.240835	0.0310159	-0.00206438	-0.103422	-0.00534066	-0.00555878	0.0383037	-0.0276916	0.17651	0.239667	0	0.467838	0.174923	0.0813448	0.232001	0.321765	0.368863	-0.0808453	0.0546263	0.0961453	0.346258	-0.183744	-0.130297	-0.173518	0.0389698	-1.18626	-1.05169	-0.299365	0.0131957	-0.0103236	0.374665	-0.0584685	0.28564	-0.190164	-0.0332259	-0.441025	-0.194591	-0.154754	-0.000285209	-0.275957	0.0559718	0.464169	0	0.663735	0.306712	0.281629	0.395187	0.292174	0.542719	-0.437612	0.122396	-0.200685	0.371042	-0.352516	-0.158773	-0.0707372	-0.203497	-0.848615	-0.872821	-0.0661928	-0.0831653	0.660179	1.21422	1.23428	1.07032	0.864116	0.799262	0.0321425	0.101126	0.510154	0.71315	0.972333	1.0046	0.449618	0	0.881645	0.989346	0.282838	0.495613	1.03997	1.17899	0.31592	0.521057	0.877711	1.2176	0.316601	0.459649	0.754344	0.70739	0.0141878	0.0417362	-0.153974	0.0093768	-0.0665494	0.00540378	0.126826	0.0384949	0.209646	0.194924	-0.238632	0.105781	-0.12055	0.0301916	0.245617	0.155349	-0.034678	0	0.014527	-0.0252317	-0.131476	0.000597052	-0.0210733	0.0375828	-0.133226	-0.0312998	0.0697316	0.127721	-0.103463	-0.00877604	0.05445	0.130055	-0.0411698	-0.776808	0.261009	-0.237597	0.556444	0.292145	0.278848	0.425963	0.192149	0.261974	0.436414	-0.603454	0.283047	-0.556439	0.104644	-0.0668728	0	0.31171	0.446824	0.249394	0.221898	0.350678	0.458517	0.524011	-0.283235	0.37756	0.0198561	0.212428	-0.684185	0.00205846	-0.371719	0.176829	-0.0705706	0.685279	-0.512855	0.214756	-0.641049	0.19112	-0.779781	-0.296993	-0.968115	-0.8834	-1.26009	0.77822	-1.20589	0.183809	-0.715451	-0.271812	0	-0.127037	-0.587495	-0.244838	-0.0455804	-0.45309	-0.105523	-1.29759	0.559241	-0.8167	0.0577199	-1.27491	0.222294	-0.577274	-0.370136	-0.162328
43	-0.214	-0.797264	-0.65941	-0.304227	0.206429	0.0667454	0.398244	0.253156	0.468635	0.453147	0.353867	-0.827921	1.00619	0.101967	0.940649	0.702609	0.409413	0.0722923	0	0.115306	0.1582	-0.0274986	0.170307	0.22974	0.348402	-0.203804	0.495578	0.353474	0.633624	-0.105817	0.887321	0.939433	0.449429	-0.0584831	-0.00117356	-0.139599	0.00707016	0.187026	0.396312	0.0666779	0.230407	0.0512855	0.0408054	-0.0833785	-0.00773825	0.0296355	0.0229806	0.0184649	0.177093	0.233279	0	0.452151	0.157615	0.0775888	0.225395	0.302449	0.340411	-0.0666528	0.044201	0.0968262	0.332756	-0.146891	-0.138974	-0.158813	0.0163875	-1.08182	-1.03618	-0.270608	0.0274776	0.0133929	0.407885	-0.0709341	0.302016	-0.207026	-0.0557885	-0.415517	-0.165241	-0.101534	0.0415607	-0.281924	0.0939032	0.465987	0	0.661973	0.298322	0.28884	0.401953	0.288863	0.542595	-0.413276	0.160505	-0.1928	0.398344	-0.256249	-0.106911	-0.0966247	-0.0926563	-0.862756	-0.823476	-0.045403	-0.0778302	0.622986	1.1923	1.14699	0.995584	0.771646	0.708298	-0.00863844	0.0878685	0.409563	0.673884	0.900618	0.932055	0.440512	0	0.859377	0.891411	0.257155	0.515215	0.97572	1.11527	0.27383	0.505726	0.807979	1.15851	0.243278	0.403871	0.682823	0.617268	-0.0482885	0.0181689	-0.187033	0.0213588	-0.0891146	0.040607	0.14988	0.0910046	0.276531	0.284974	-0.31567	0.100972	-0.122441	0.0293512	0.241357	0.179536	-0.0126781	0	0.0481503	0.0329092	-0.131446	0.045022	0.000892635	0.0856417	-0.180617	-0.0479154	0.0266481	0.15731	-0.163635	-0.0200584	0.00806168	0.153271	-0.0463463	-0.741017	0.270411	-0.239679	0.575343	0.289559	0.300273	0.410097	0.188307	0.231954	0.45679	-0.621051	0.440912	-0.579442	0.139142	-0.13176	0	0.302412	0.456474	0.245242	0.213402	0.352089	0.452971	0.580624	-0.268792	0.428016	-0.0149883	0.25649	-0.73771	0.0722944	-0.431852	0.164232	-0.0862138	0.57158	-0.536913	0.127066	-0.57418	0.166914	-0.673968	-0.245814	-0.839494	-0.800377	-1.28369	0.715423	-1.08691	0.196081	-0.633787	-0.163283	0	-0.0817315	-0.510496	-0.2097	-0.056133	-0.376263	-0.0707904	-1.31193	0.4909	-0.747488	0.10139	-1.23693	0.169161	-0.568579	-0.269443	-0.141638
44	-0.212	-0.815972	-0.623173	-0.302485	0.253879	0.0319408	0.366062	0.228625	0.460839	0.373154	0.354998	-0.843568	1.05284	0.119322	1.01854	0.609611	0.429162	0.075978	0	0.124734	0.175524	-0.0362775	0.16819	0.221386	0.343713	-0.240018	0.557796	0.320907	0.620707	-0.0617562	0.969993	0.89426	0.530794	-0.085564	0.0192593	-0.136419	-0.0328179	0.181239	0.384229	0.0655125	0.22535	0.0775993	0.0951949	-0.0696156	-0.0163888	0.0607898	0.00968409	0.072118	0.180319	0.230661	0	0.439047	0.147011	0.0765818	0.222287	0.289474	0.317714	-0.0552215	0.0385854	0.105839	0.321576	-0.117484	-0.151456	-0.1289	-0.0102997	-0.947072	-1.01253	-0.237834	0.0369716	0.0386486	0.437996	-0.0838572	0.316458	-0.225321	-0.0736991	-0.390384	-0.139265	-0.0660441	0.078574	-0.286498	0.135496	0.462791	0	0.653914	0.283476	0.294783	0.403416	0.282676	0.537692	-0.364775	0.190034	-0.181597	0.420763	-0.160015	-0.0585955	-0.117963	0.015355	-0.861597	-0.78075	-0.0324872	-0.0633203	0.581768	1.17265	1.05079	0.919179	0.677446	0.609495	-0.0462776	0.0868056	0.322562	0.643254	0.827516	0.85408	0.429455	0	0.834205	0.786087	0.228696	0.534828	0.904028	1.05017	0.228031	0.49831	0.738159	1.09977	0.171482	0.358875	0.601188	0.526248	-0.106712	0.00530419	-0.217033	0.0340387	-0.114644	0.073818	0.16469	0.138269	0.335599	0.368089	-0.394805	0.0981539	-0.12845	0.0256687	0.224767	0.192013	0.00874058	0	0.0805549	0.0884225	-0.130443	0.0888695	0.0200473	0.130648	-0.23153	-0.0540777	-0.0232954	0.178731	-0.227495	-0.0248013	-0.0419857	0.172183	-0.028937	-0.711457	0.27772	-0.239857	0.585617	0.291696	0.318502	0.390697	0.182114	0.198665	0.468804	-0.647198	0.583687	-0.597862	0.172494	-0.198298	0	0.296825	0.46233	0.240866	0.207327	0.3526	0.449447	0.629047	-0.250709	0.4676	-0.0503444	0.301258	-0.791274	0.140421	-0.498881	0.153432	-0.111884	0.437728	-0.559376	0.0409218	-0.520123	0.126781	-0.58783	-0.219523	-0.72692	-0.740067	-1.30669	0.645051	-0.966969	0.186213	-0.571148	-0.0890196	0	-0.0451773	-0.451186	-0.179609	-0.0708176	-0.313993	-0.0542997	-1.30321	0.401308	-0.698763	0.11965	-1.2039	0.111098	-0.580235	-0.220941	-0.122857
45	-0.21	-0.834734	-0.576899	-0.289547	0.298773	-0.00223457	0.350927	0.200049	0.455345	0.274064	0.344133	-0.863883	1.0873	0.130866	1.07462	0.491941	0.444551	0.0880207	0	0.149429	0.199415	-0.038454	0.171741	0.220535	0.352561	-0.268853	0.625142	0.268547	0.615928	-0.0193356	1.0464	0.81787	0.595651	-0.125344	0.0226051	-0.137359	-0.0642471	0.17879	0.381058	0.0716441	0.225128	0.105991	0.156795	-0.061937	-0.0316281	0.0845806	0.000847055	0.12912	0.186245	0.231383	0	0.428533	0.142567	0.0775265	0.222476	0.282638	0.301647	-0.0466425	0.0396331	0.121478	0.314114	-0.0969571	-0.164785	-0.0868813	-0.03643	-0.793864	-0.981034	-0.201761	0.0412402	0.0649544	0.464443	-0.0963563	0.329531	-0.243181	-0.0840359	-0.364123	-0.116878	-0.0506517	0.110452	-0.287694	0.180551	0.454824	0	0.639912	0.263269	0.2995	0.399728	0.274092	0.529267	-0.292149	0.211282	-0.166452	0.438384	-0.0688698	-0.0145867	-0.128227	0.114617	-0.840565	-0.743434	-0.0295007	-0.0400324	0.537067	1.15616	0.949105	0.846762	0.585773	0.509409	-0.0774264	0.0972713	0.254246	0.622764	0.756351	0.776874	0.416877	0	0.807354	0.678713	0.198354	0.553144	0.827467	0.987232	0.180572	0.497998	0.672187	1.04641	0.106805	0.326519	0.514015	0.439812	-0.160457	-8.15326e-05	-0.242647	0.0479145	-0.140265	0.108248	0.172689	0.182631	0.386228	0.443345	-0.472534	0.0974688	-0.139327	0.0181584	0.198282	0.195722	0.0295606	0	0.1119	0.141949	-0.127753	0.131804	0.0374113	0.17377	-0.281331	-0.0430282	-0.0751023	0.196499	-0.29202	-0.0237985	-0.093464	0.186711	0.0167831	-0.685462	0.283463	-0.240335	0.585032	0.295978	0.329717	0.366293	0.170247	0.1603	0.476535	-0.682367	0.701812	-0.616021	0.201019	-0.26693	0	0.292973	0.461677	0.235194	0.202054	0.349223	0.445687	0.665526	-0.234412	0.493309	-0.0875302	0.344524	-0.846815	0.199268	-0.57343	0.14407	-0.149207	0.291035	-0.577478	-0.0400984	-0.480635	0.073651	-0.523946	-0.220734	-0.632796	-0.706354	-1.32376	0.571471	-0.853064	0.154899	-0.52788	-0.0549351	0	-0.0191707	-0.412294	-0.155778	-0.0889174	-0.269526	-0.0571991	-1.27288	0.293961	-0.670578	0.110661	-1.17553	0.0529852	-0.610614	-0.22633	-0.106103
46	-0.208	-0.851253	-0.526651	-0.267174	0.338603	-0.031122	0.354828	0.173886	0.454779	0.168873	0.325401	-0.885261	1.10902	0.136648	1.10324	0.363956	0.456268	0.107999	0	0.18862	0.232092	-0.0331994	0.180375	0.230343	0.376564	-0.288624	0.693691	0.203093	0.621313	0.0202136	1.11237	0.717593	0.640637	-0.171233	0.00659696	-0.142725	-0.0829682	0.179596	0.386991	0.083885	0.22936	0.132744	0.220999	-0.0597721	-0.0528889	0.0984572	-0.00174532	0.185357	0.194682	0.234832	0	0.420725	0.143854	0.0794941	0.225638	0.281811	0.293053	-0.0407833	0.0487992	0.141845	0.311735	-0.0861978	-0.176145	-0.0378068	-0.0579032	-0.637407	-0.942529	-0.163191	0.0404603	0.0913911	0.486831	-0.107117	0.341656	-0.258211	-0.0849697	-0.334953	-0.0979445	-0.0550338	0.13773	-0.283243	0.227675	0.442611	0	0.620737	0.239388	0.302857	0.391371	0.26388	0.518728	-0.199224	0.225398	-0.146937	0.451103	0.0127558	0.0250687	-0.123416	0.200178	-0.797166	-0.709174	-0.0375433	-0.00924755	0.490065	1.14353	0.846207	0.784073	0.501212	0.415242	-0.0991531	0.118156	0.207435	0.613664	0.690452	0.706524	0.403342	0	0.780331	0.57549	0.167308	0.569109	0.749362	0.930219	0.134399	0.503759	0.613921	1.003	0.054462	0.308296	0.426738	0.363654	-0.209338	-0.0015464	-0.262905	0.0635257	-0.163049	0.146592	0.175651	0.226175	0.42795	0.509687	-0.545228	0.0987761	-0.154889	0.00667961	0.164878	0.193712	0.0498233	0	0.142318	0.194075	-0.122702	0.173546	0.0540265	0.216118	-0.325424	-0.0105605	-0.123933	0.21475	-0.354131	-0.0185589	-0.143905	0.196629	0.0926877	-0.660556	0.288081	-0.243415	0.572162	0.29955	0.330731	0.335831	0.149955	0.115593	0.484984	-0.726327	0.788436	-0.637865	0.221478	-0.337472	0	0.288732	0.452262	0.22726	0.195815	0.339366	0.439367	0.687241	-0.225269	0.503397	-0.127444	0.38429	-0.905768	0.243262	-0.655068	0.135699	-0.198805	0.139245	-0.589106	-0.112807	-0.456065	0.0113583	-0.482764	-0.249893	-0.557678	-0.701152	-1.33007	0.498246	-0.752068	0.104393	-0.5022	-0.0631567	0	-0.00440197	-0.394641	-0.138968	-0.109393	-0.244427	-0.0790986	-1.22322	0.173446	-0.660773	0.0744854	-1.15131	-0.00144427	-0.657808	-0.279533	-0.09124
47	-0.206	-0.863101	-0.477431	-0.238365	0.371213	-0.0502682	0.378355	0.156628	0.46191	0.0721187	0.304734	-0.904568	1.11869	0.136883	1.10119	0.239995	0.465969	0.134909	0	0.240452	0.275521	-0.020154	0.193282	0.253383	0.41631	-0.298892	0.760098	0.132438	0.638205	0.0547486	1.16448	0.601836	0.66432	-0.215822	-0.0277961	-0.152668	-0.0864345	0.183657	0.401902	0.101254	0.237997	0.155043	0.283571	-0.062258	-0.078435	0.101059	0.00310146	0.23726	0.205332	0.240322	0	0.415975	0.150765	0.0815921	0.23138	0.287087	0.292769	-0.0372825	0.066948	0.165194	0.315726	-0.0854169	-0.183139	0.012143	-0.0716124	-0.494788	-0.89847	-0.123098	0.0352785	0.116749	0.504845	-0.114362	0.353059	-0.26754	-0.0760183	-0.301037	-0.0821371	-0.0762966	0.161669	-0.27069	0.274393	0.426925	0	0.597563	0.214051	0.304618	0.379106	0.253137	0.507509	-0.0930841	0.233906	-0.122835	0.458733	0.0813471	0.0608727	-0.102197	0.268759	-0.73157	-0.675163	-0.0566118	0.0268171	0.442516	1.1351	0.746819	0.736186	0.42811	0.333966	-0.1092	0.14794	0.182393	0.616592	0.63271	0.648245	0.389473	0	0.754715	0.482751	0.136888	0.581937	0.673467	0.882652	0.093064	0.514525	0.566809	0.973028	0.0186862	0.305108	0.34505	0.303083	-0.253462	-0.00249574	-0.277292	0.0812723	-0.18043	0.190517	0.175527	0.270381	0.460523	0.565969	-0.609318	0.101521	-0.174034	-0.0080285	0.127846	0.188861	0.0695723	0	0.171846	0.245183	-0.114789	0.213777	0.0708099	0.258515	-0.360145	0.0442354	-0.165598	0.236589	-0.410623	-0.0110236	-0.190429	0.201611	0.19665	-0.634569	0.29182	-0.251068	0.546557	0.299637	0.319376	0.298893	0.119505	0.0641125	0.499237	-0.777999	0.840061	-0.666342	0.231482	-0.408944	0	0.282078	0.432556	0.216286	0.18692	0.32115	0.42841	0.692642	-0.227764	0.497541	-0.170338	0.419027	-0.968616	0.269157	-0.742109	0.127798	-0.260156	-0.0102355	-0.592566	-0.17449	-0.445616	-0.0558418	-0.462926	-0.305542	-0.50067	-0.72454	-1.322	0.427662	-0.67012	0.0382559	-0.490405	-0.112099	0	-0.000616067	-0.397427	-0.129523	-0.131046	-0.238708	-0.11837	-1.15732	0.0454985	-0.665584	0.0129083	-1.13082	-0.0500239	-0.719262	-0.368346	-0.0780489
48	-0.204	-0.868609	-0.433224	-0.206951	0.394718	-0.0558942	0.42049	0.153885	0.479144	-0.00223789	0.288927	-0.919558	1.11783	0.13195	1.06872	0.132656	0.47588	0.167283	0	0.302088	0.330935	0.000561021	0.209469	0.291199	0.471116	-0.300334	0.821494	0.0647608	0.666752	0.0815129	1.20053	0.479275	0.667212	-0.251996	-0.076413	-0.167072	-0.0741214	0.191102	0.425348	0.123107	0.251326	0.171309	0.341066	-0.0683263	-0.105338	0.0924411	0.016048	0.282123	0.21782	0.24719	0	0.414896	0.163554	0.0831235	0.239274	0.298811	0.301558	-0.0355559	0.0942369	0.190168	0.327148	-0.094072	-0.184017	0.0566176	-0.0757995	-0.383023	-0.850859	-0.082623	0.0266222	0.139737	0.518172	-0.115918	0.363776	-0.268013	-0.0581025	-0.260843	-0.0691476	-0.109389	0.184027	-0.24754	0.317438	0.408723	0	0.571899	0.189872	0.304553	0.363889	0.24327	0.496938	0.0170313	0.238282	-0.0941581	0.46116	0.134511	0.0936061	-0.0654981	0.319186	-0.64685	-0.638885	-0.0856208	0.0650828	0.396572	1.1307	0.655561	0.706838	0.369991	0.27144	-0.106151	0.18471	0.177003	0.631224	0.585184	0.605761	0.375879	0	0.731923	0.406178	0.108414	0.591097	0.603564	0.847374	0.0602188	0.529265	0.533495	0.958574	0.00224509	0.317058	0.274285	0.2624	-0.293106	-0.00582222	-0.285791	0.101245	-0.190544	0.240384	0.174275	0.315948	0.48402	0.611087	-0.661561	0.104775	-0.195001	-0.0244738	0.0905372	0.183723	0.0888087	0	0.200407	0.295375	-0.103802	0.252062	0.0884588	0.301365	-0.383438	0.118786	-0.196928	0.263708	-0.458233	-0.00328531	-0.229774	0.20132	0.322903	-0.605728	0.294638	-0.26456	0.508821	0.293892	0.29479	0.255819	0.0785305	0.00642911	0.523636	-0.835391	0.856756	-0.702873	0.229869	-0.479524	0	0.271307	0.401947	0.201736	0.173978	0.293659	0.411247	0.681635	-0.244813	0.476872	-0.215702	0.4479	-1.03459	0.276424	-0.831603	0.119789	-0.331492	-0.150912	-0.586223	-0.223076	-0.447655	-0.12376	-0.461782	-0.384707	-0.459953	-0.774974	-1.29767	0.36057	-0.612161	-0.0391406	-0.487557	-0.19695	0	-0.00684193	-0.41865	-0.127379	-0.152672	-0.251081	-0.172518	-1.07896	-0.083018	-0.680484	-0.0708318	-1.11394	-0.0922013	-0.791379	-0.476999	-0.0663724
49	-0.202	-0.867688	-0.397235	-0.17716	0.407428	-0.0453068	0.478504	0.169597	0.50799	-0.0427582	0.284489	-0.929096	1.10821	0.122344	1.01026	0.051464	0.488238	0.20334	0	0.369886	0.398381	0.0283359	0.227785	0.343959	0.538887	-0.294494	0.87528	0.0076702	0.705501	0.0975467	1.21971	0.358036	0.651591	-0.27395	-0.13253	-0.185428	-0.0475229	0.202164	0.456539	0.149092	0.269785	0.181136	0.390952	-0.076763	-0.129721	0.0740793	0.0372386	0.318179	0.231656	0.254877	0	0.418295	0.182709	0.0837132	0.248884	0.317439	0.319943	-0.0348244	0.130088	0.215867	0.346628	-0.110847	-0.177794	0.0900152	-0.0702333	-0.31685	-0.802098	-0.0429916	0.0155213	0.159198	0.526451	-0.109399	0.373689	-0.256532	-0.033341	-0.213613	-0.058872	-0.147768	0.206765	-0.211516	0.353197	0.389067	0	0.545453	0.169645	0.302541	0.346788	0.23589	0.488117	0.121126	0.239676	-0.0611828	0.458507	0.171117	0.12403	-0.0158476	0.352459	-0.548804	-0.598793	-0.122568	0.101847	0.35452	1.12969	0.576407	0.697934	0.32906	0.231677	-0.0894969	0.226189	0.187343	0.6561	0.54885	0.580919	0.363083	0	0.712998	0.350089	0.0830303	0.596262	0.543033	0.826184	0.0390087	0.546942	0.515389	0.960068	0.00616878	0.343297	0.218877	0.244386	-0.328641	-0.013701	-0.288862	0.123085	-0.192411	0.295204	0.173722	0.362767	0.498892	0.644195	-0.699388	0.107457	-0.215754	-0.0405825	0.0561137	0.180437	0.107462	0	0.227824	0.344475	-0.0898803	0.287811	0.107421	0.344619	-0.395143	0.207376	-0.215958	0.296241	-0.493894	0.00269833	-0.258564	0.195541	0.462887	-0.572721	0.296179	-0.284203	0.460599	0.280664	0.257551	0.207704	0.0281792	-0.0558651	0.561088	-0.895638	0.84194	-0.747029	0.216956	-0.546665	0	0.255206	0.360825	0.183354	0.15607	0.257051	0.387009	0.655636	-0.277316	0.443874	-0.262271	0.470941	-1.10158	0.267257	-0.919582	0.111064	-0.409808	-0.277539	-0.568311	-0.257394	-0.459989	-0.188694	-0.475953	-0.483305	-0.433315	-0.849478	-1.2573	0.296581	-0.581583	-0.123183	-0.488545	-0.310367	0	-0.0216147	-0.45553	-0.132022	-0.173194	-0.279245	-0.238536	-0.992462	-0.204401	-0.701044	-0.172343	-1.10097	-0.12872	-0.869255	-0.58898	-0.0561841
50	-0.2	-0.862327	-0.372141	-0.153208	0.407827	-0.0172139	0.548064	0.205489	0.548625	-0.0419604	0.296536	-0.933157	1.09137	0.108557	0.934321	0.0020765	0.504728	0.241133	0	0.439647	0.476399	0.0620778	0.246949	0.410254	0.616123	-0.283478	0.918961	-0.0325347	0.751298	0.10014	1.22259	0.244985	0.621182	-0.277882	-0.187903	-0.206727	-0.00985036	0.217085	0.494294	0.178942	0.293667	0.18486	0.431446	-0.08623	-0.147233	0.048636	0.0662749	0.34447	0.246162	0.262961	0	0.427003	0.20867	0.0833775	0.259766	0.343304	0.348011	-0.0341632	0.173236	0.241772	0.37415	-0.133703	-0.164261	0.108217	-0.0561401	-0.306576	-0.754771	-0.00538118	0.00296944	0.174294	0.529305	-0.0925074	0.382623	-0.230524	-0.00457916	-0.159829	-0.0515193	-0.184267	0.231716	-0.160923	0.378297	0.369027	0	0.519953	0.156074	0.298637	0.328893	0.232641	0.481834	0.209851	0.23883	-0.0244866	0.45129	0.191384	0.152628	0.043295	0.371488	-0.445318	-0.554795	-0.164758	0.133174	0.318455	1.13094	0.512198	0.709283	0.305865	0.216322	-0.0596343	0.269823	0.208527	0.688708	0.523503	0.573562	0.351478	0	0.698468	0.316916	0.0615706	0.597255	0.494471	0.81959	0.03152	0.566402	0.512284	0.976285	0.0297134	0.382011	0.181894	0.249943	-0.360484	-0.0275215	-0.287363	0.14591	-0.185946	0.352779	0.175447	0.410033	0.505994	0.664928	-0.721251	0.108667	-0.234404	-0.053831	0.0273305	0.180683	0.125379	0	0.253857	0.392077	-0.0735102	0.320265	0.127917	0.387813	-0.39686	0.301914	-0.221928	0.332844	-0.515162	0.00539142	-0.273778	0.184337	0.606454	-0.534767	0.295821	-0.309292	0.404491	0.259165	0.209633	0.156268	-0.0289681	-0.120306	0.612577	-0.955136	0.801816	-0.796466	0.19462	-0.607383	0	0.233161	0.310561	0.16119	0.132865	0.212561	0.355612	0.617482	-0.324029	0.402158	-0.30816	0.489109	-1.16623	0.246194	-1.00153	0.101027	-0.491023	-0.386261	-0.537133	-0.277418	-0.480028	-0.247727	-0.501826	-0.596465	-0.418567	-0.943764	-1.20322	0.234485	-0.579944	-0.209429	-0.489284	-0.443226	0	-0.0431367	-0.504848	-0.142416	-0.191754	-0.320137	-0.313162	-0.902404	-0.310727	-0.723631	-0.286354	-1.09259	-0.161049	-0.946655	-0.689452	-0.0475796
51	-0.198	-0.856574	-0.360262	-0.138886	0.394665	0.0280709	0.623571	0.260799	0.599653	0.00285229	0.327883	-0.932668	1.06822	0.0909172	0.852433	-0.0139357	0.526033	0.278688	0	0.506911	0.561882	0.100237	0.265619	0.48706	0.698107	-0.269645	0.950142	-0.0514446	0.799567	0.0872769	1.21083	0.145267	0.580757	-0.262318	-0.234008	-0.229416	0.0344886	0.235988	0.537022	0.212202	0.322783	0.182959	0.461189	-0.0952655	-0.15366	0.0195258	0.102166	0.360602	0.260413	0.271154	0	0.441655	0.241493	0.0825293	0.271466	0.376321	0.385212	-0.0325664	0.22185	0.267582	0.408903	-0.160034	-0.143903	0.109049	-0.0358809	-0.356348	-0.711374	0.0291921	-0.0101771	0.184618	0.526418	-0.0633959	0.390458	-0.188434	0.0252579	-0.101541	-0.0476007	-0.212066	0.260257	-0.0950661	0.390265	0.349591	0	0.496957	0.151492	0.293084	0.311236	0.234974	0.478524	0.275687	0.236113	0.0150258	0.440533	0.196867	0.179453	0.10802	0.380548	-0.345379	-0.508483	-0.208998	0.155393	0.289958	1.13298	0.464344	0.738624	0.299198	0.224424	-0.0178047	0.312924	0.23561	0.725792	0.507819	0.581631	0.341323	0	0.688299	0.306947	0.0444807	0.594023	0.459439	0.826742	0.0384013	0.586272	0.52217	1.00448	0.0705363	0.430529	0.164717	0.277932	-0.389077	-0.0479117	-0.282431	0.168311	-0.171827	0.409979	0.180695	0.456417	0.506546	0.673577	-0.726874	0.108036	-0.249571	-0.0613544	0.00635662	0.185626	0.142331	0	0.278243	0.437629	-0.0554559	0.348526	0.149992	0.430147	-0.391475	0.393007	-0.215146	0.370961	-0.520716	0.00393547	-0.273312	0.168205	0.743195	-0.491708	0.292789	-0.338238	0.343864	0.22952	0.154197	0.103642	-0.0892112	-0.183833	0.676961	-1.00978	0.744577	-0.847156	0.166136	-0.658638	0	0.205205	0.253384	0.135629	0.104655	0.162366	0.31774	0.571215	-0.381722	0.356118	-0.351096	0.504197	-1.22434	0.219419	-1.073	0.0891507	-0.570332	-0.474638	-0.491689	-0.284415	-0.504846	-0.298863	-0.53589	-0.718743	-0.413759	-1.0523	-1.13963	0.172781	-0.606698	-0.293696	-0.487698	-0.585342	0	-0.0693557	-0.563144	-0.156935	-0.207743	-0.370109	-0.393015	-0.813291	-0.394732	-0.745792	-0.406956	-1.08965	-0.190759	-1.01632	-0.766854	-0.0406998
52	-0.196	-0.855881	-0.363609	-0.137165	0.367158	0.088545	0.698721	0.332282	0.658066	0.0893062	0.378442	-0.929212	1.03903	0.0694946	0.777369	0.00115394	0.551566	0.314122	0	0.567267	0.650128	0.14086	0.282485	0.569861	0.779245	-0.255323	0.966701	-0.0469549	0.844933	0.0580318	1.1868	0.0621362	0.535708	-0.228106	-0.263276	-0.251447	0.0805286	0.25875	0.582732	0.247982	0.356222	0.175497	0.47891	-0.102299	-0.145551	-0.0096411	0.143296	0.366501	0.273228	0.279262	0	0.462464	0.280559	0.0819171	0.283508	0.415755	0.430229	-0.0290253	0.273695	0.29303	0.449239	-0.186906	-0.117721	0.0924498	-0.0124393	-0.463166	-0.674043	0.0599177	-0.02326	0.19024	0.517639	-0.0210295	0.397249	-0.130131	0.0538169	-0.0424082	-0.0477879	-0.225599	0.293043	-0.0146242	0.388105	0.331594	0	0.477666	0.157601	0.286275	0.294723	0.243925	0.478267	0.313731	0.231638	0.0561304	0.427811	0.19029	0.204119	0.174228	0.384572	-0.257908	-0.463053	-0.251716	0.165621	0.26985	1.13423	0.432731	0.78191	0.306221	0.252532	0.0339598	0.352878	0.264333	0.763774	0.499569	0.601481	0.33276	0	0.68196	0.318374	0.0318212	0.58663	0.438359	0.845535	0.0587031	0.604949	0.541331	1.04072	0.125008	0.48553	0.166857	0.325202	-0.414852	-0.0748127	-0.275327	0.188454	-0.151272	0.463116	0.190301	0.500274	0.502022	0.671129	-0.717336	0.105943	-0.260605	-0.060134	-0.00537504	0.195826	0.15803	0	0.300721	0.480491	-0.0366296	0.371629	0.173561	0.470568	-0.382489	0.471156	-0.196765	0.407246	-0.510768	-0.00168653	-0.25648	0.148152	0.863643	-0.444127	0.28633	-0.368841	0.282602	0.192704	0.0952367	0.0521065	-0.148227	-0.243155	0.751064	-1.05527	0.679493	-0.893886	0.135785	-0.697742	0	0.172006	0.192161	0.107398	0.0723278	0.109346	0.274725	0.521741	-0.445587	0.310502	-0.388704	0.518585	-1.27124	0.193813	-1.13013	0.0750453	-0.642758	-0.541632	-0.432544	-0.280909	-0.531171	-0.340998	-0.574863	-0.84425	-0.417188	-1.16838	-1.0721	0.110142	-0.658977	-0.371894	-0.484196	-0.726181	0	-0.0979763	-0.626774	-0.17335	-0.220793	-0.425048	-0.474629	-0.729138	-0.450795	-0.766275	-0.527835	-1.09283	-0.21901	-1.07065	-0.813621	-0.0356186
53	-0.194	-0.865907	-0.383758	-0.149823	0.325241	0.160574	0.767188	0.414453	0.71943	0.210122	0.444979	-0.92467	1.00369	0.0441832	0.720934	0.0418254	0.579413	0.345745	0	0.616639	0.735081	0.18168	0.296378	0.652926	0.853517	-0.242558	0.96711	-0.019485	0.882057	0.0128769	1.15317	-0.00293648	0.491624	-0.178162	-0.270162	-0.270431	0.123403	0.284892	0.629113	0.284827	0.392243	0.16182	0.483215	-0.105723	-0.120743	-0.0356228	0.187475	0.362279	0.283234	0.287146	0	0.489057	0.324408	0.0825055	0.295391	0.460103	0.480961	-0.0226245	0.326315	0.317734	0.492761	-0.21138	-0.0870219	0.0603726	0.0111659	-0.616833	-0.644288	0.0861371	-0.0358323	0.191677	0.503096	0.0345326	0.403293	-0.0571225	0.079799	0.0125776	-0.0526674	-0.221195	0.329839	0.0781348	0.372671	0.315664	0	0.462797	0.175271	0.278663	0.280082	0.259936	0.480823	0.322042	0.225407	0.0973539	0.415183	0.175199	0.22592	0.237744	0.388376	-0.190653	-0.422894	-0.289042	0.162218	0.258078	1.13323	0.415892	0.833819	0.322815	0.295111	0.0928709	0.387374	0.291559	0.799157	0.495935	0.628331	0.325865	0	0.678582	0.347637	0.023348	0.575286	0.43058	0.872888	0.0899233	0.620718	0.56478	1.08029	0.188575	0.54331	0.185966	0.386805	-0.438179	-0.10758	-0.267256	0.204267	-0.125796	0.508354	0.204623	0.539821	0.493974	0.659164	-0.694955	0.103484	-0.267631	-0.0473656	-0.007291	0.211119	0.17216	0	0.321044	0.519971	-0.0179351	0.38863	0.198423	0.507841	-0.373302	0.527912	-0.168558	0.438084	-0.487246	-0.0106407	-0.224308	0.125682	0.960134	-0.393463	0.275876	-0.398621	0.224759	0.150396	0.0371179	0.00384973	-0.201665	-0.295123	0.830045	-1.08754	0.615966	-0.930949	0.108276	-0.722704	0	0.134807	0.130101	0.0775461	0.0372697	0.0567565	0.228362	0.474382	-0.509809	0.269915	-0.418788	0.534834	-1.30244	0.175887	-1.17014	0.0585252	-0.703853	-0.587604	-0.362597	-0.270435	-0.555406	-0.373761	-0.615643	-0.966754	-0.427227	-1.2843	-1.00694	0.0457357	-0.731507	-0.439874	-0.481449	-0.855614	0	-0.126446	-0.69188	-0.188912	-0.23071	-0.480453	-0.554438	-0.653144	-0.475799	-0.784723	-0.642548	-1.10227	-0.24627	-1.10272	-0.826253	-0.0322283
54	-0.192	-0.891068	-0.421567	-0.177143	0.269812	0.239112	0.823314	0.500056	0.77826	0.353716	0.521317	-0.920832	0.962113	0.0149988	0.691935	0.100164	0.606522	0.372126	0	0.651557	0.809787	0.22024	0.306362	0.729733	0.914996	-0.23292	0.950789	0.0280302	0.906472	-0.046131	1.11268	-0.0499439	0.453913	-0.117031	-0.25193	-0.283893	0.158936	0.313522	0.673671	0.320725	0.428355	0.140571	0.472569	-0.104027	-0.0786973	-0.0560022	0.232093	0.348209	0.288989	0.294673	0	0.520405	0.370736	0.085315	0.306606	0.507117	0.53462	-0.0126622	0.377219	0.341127	0.536527	-0.230851	-0.0531864	0.0164542	0.0324052	-0.800826	-0.622767	0.107206	-0.0476156	0.189786	0.483277	0.102001	0.409139	0.0274791	0.103165	0.0577321	-0.0624565	-0.197341	0.369481	0.17938	0.346702	0.302182	0	0.452508	0.204435	0.270648	0.267821	0.282758	0.485705	0.301604	0.217453	0.137126	0.40499	0.155461	0.244072	0.294422	0.395918	-0.14933	-0.392852	-0.316971	0.145095	0.253758	1.12891	0.411369	0.888422	0.344095	0.345232	0.155407	0.414635	0.315356	0.828874	0.49391	0.656808	0.3207	0	0.677184	0.389983	0.0186482	0.5604	0.434592	0.905132	0.128236	0.631975	0.586969	1.11833	0.256104	0.600084	0.218037	0.456398	-0.459299	-0.145108	-0.259198	0.213715	-0.0969818	0.54215	0.22348	0.573286	0.483817	0.639588	-0.662971	0.102169	-0.271362	-0.0210121	0.000232587	0.230518	0.184411	0	0.338966	0.555295	-0.000112958	0.398717	0.22425	0.540609	-0.366579	0.55685	-0.132736	0.460161	-0.453636	-0.0214275	-0.179545	0.102639	1.02728	-0.342049	0.261205	-0.425122	0.174171	0.104776	-0.0159329	-0.0392378	-0.245742	-0.337082	0.907995	-1.10316	0.562648	-0.952921	0.088046	-0.732442	0	0.0952968	0.0704356	0.0473807	0.00121499	0.00785235	0.180681	0.434341	-0.568226	0.238302	-0.439575	0.555222	-1.31414	0.170749	-1.19145	0.0396635	-0.750403	-0.614271	-0.287379	-0.257113	-0.573739	-0.397274	-0.655155	-1.07984	-0.442064	-1.3916	-0.950528	-0.0206179	-0.816761	-0.493551	-0.483527	-0.964733	0	-0.151967	-0.75434	-0.200569	-0.237388	-0.53156	-0.62876	-0.587537	-0.469714	-0.80117	-0.744867	-1.11729	-0.272258	-1.10738	-0.805053	-0.0301548
55	-0.19	-0.93324	-0.476812	-0.217736	0.202872	0.318101	0.862702	0.580785	0.82859	0.505303	0.599067	-0.919037	0.914713	-0.0175116	0.694766	0.166897	0.629149	0.392156	0	0.669397	0.867083	0.254055	0.311805	0.793541	0.958398	-0.227383	0.918398	0.0904044	0.915263	-0.115327	1.06808	-0.0798797	0.427438	-0.0502769	-0.209062	-0.289564	0.184117	0.343323	0.713912	0.353245	0.461549	0.109961	0.445473	-0.0960003	-0.0206041	-0.0694623	0.274402	0.324785	0.289148	0.301694	0	0.554847	0.416568	0.0912439	0.31665	0.553965	0.587941	0.00120808	0.424056	0.36242	0.577335	-0.243374	-0.0174847	-0.0344988	0.0495909	-0.993991	-0.609131	0.122314	-0.0584099	0.185608	0.459062	0.178894	0.415529	0.119236	0.125045	0.0875813	-0.0767643	-0.154561	0.409951	0.283998	0.314499	0.291255	0	0.446402	0.244076	0.262462	0.258196	0.311445	0.492267	0.256006	0.20796	0.173993	0.399542	0.1347	0.257958	0.340329	0.409704	-0.137125	-0.377247	-0.331685	0.115806	0.255353	1.12076	0.416219	0.939892	0.365008	0.395448	0.217376	0.433645	0.334758	0.850587	0.490704	0.68153	0.317363	0	0.676914	0.440157	0.0172912	0.542643	0.448327	0.938476	0.168888	0.637494	0.60267	1.15043	0.322196	0.6523	0.257754	0.526815	-0.478261	-0.185988	-0.251771	0.215111	-0.0663278	0.561666	0.246101	0.599003	0.47258	0.614285	-0.625075	0.103461	-0.272794	0.0195842	0.0158282	0.25219	0.194526	0	0.354236	0.58556	0.0163758	0.40132	0.250531	0.56745	-0.363811	0.55429	-0.0918324	0.470949	-0.414512	-0.0322483	-0.126402	0.0809456	1.06206	-0.293014	0.242539	-0.446152	0.134043	0.0583002	-0.0603149	-0.0757032	-0.277714	-0.367139	0.978656	-1.09973	0.526711	-0.955423	0.0785704	-0.726858	0	0.0554508	0.0160918	0.0183499	-0.0339283	-0.034487	0.133724	0.406134	-0.615009	0.218493	-0.449886	0.581303	-1.30374	0.181287	-1.1937	0.0188183	-0.780985	-0.624567	-0.214687	-0.245099	-0.582381	-0.411908	-0.690182	-1.17716	-0.459441	-1.48155	-0.908644	-0.088426	-0.905446	-0.529427	-0.494617	-1.04664	0	-0.171582	-0.809783	-0.205283	-0.240715	-0.573524	-0.69384	-0.533647	-0.435757	-0.815474	-0.829185	-1.13633	-0.296089	-1.08239	-0.75372	-0.0287197
56	-0.188	-0.991006	-0.547874	-0.268527	0.127548	0.391022	0.88264	0.648205	0.864716	0.648596	0.668921	-0.919896	0.86275	-0.0519496	0.728877	0.232563	0.643539	0.405093	0	0.668605	0.900484	0.280798	0.31241	0.838084	0.979633	-0.226317	0.871983	0.160731	0.907482	-0.189607	1.02218	-0.0942032	0.416177	0.016253	-0.145222	-0.285676	0.197409	0.372582	0.747547	0.37975	0.488631	0.0681985	0.400789	-0.080948	0.050715	-0.0758497	0.311838	0.292777	0.282642	0.308036	0	0.59022	0.458542	0.100901	0.325057	0.597482	0.637466	0.0188332	0.464784	0.380616	0.612047	-0.247906	0.0190317	-0.0871442	0.0620079	-1.17285	-0.601981	0.130329	-0.067982	0.180165	0.4317	0.261717	0.423272	0.212831	0.147388	0.0978842	-0.094472	-0.0950866	0.448592	0.386074	0.281299	0.282702	0	0.443604	0.29231	0.254079	0.251197	0.344433	0.499793	0.190985	0.197354	0.206815	0.400739	0.115805	0.26733	0.372025	0.430426	-0.154565	-0.378853	-0.330094	0.0774231	0.260916	1.10895	0.427535	0.983189	0.380949	0.438721	0.274063	0.444296	0.349342	0.862933	0.484095	0.697676	0.316025	0	0.677275	0.493084	0.018949	0.522992	0.469487	0.969464	0.206741	0.636679	0.607818	1.17319	0.381475	0.696949	0.298973	0.590788	-0.494894	-0.228682	-0.245155	0.207437	-0.035161	0.565132	0.271107	0.615486	0.460691	0.584752	-0.584902	0.108327	-0.272884	0.0732407	0.0371676	0.273557	0.20234	0	0.366591	0.609675	0.0314056	0.396224	0.276526	0.586959	-0.36512	0.519763	-0.0486386	0.469033	-0.374855	-0.0414702	-0.0701294	0.0622807	1.06373	-0.250003	0.220605	-0.45994	0.106591	0.0134772	-0.0934425	-0.104605	-0.296158	-0.384326	1.03617	-1.07622	0.513317	-0.935754	0.0818023	-0.706791	0	0.0173309	-0.0305727	-0.00811182	-0.0662584	-0.0680757	0.0893572	0.393047	-0.645299	0.211861	-0.449215	0.613576	-1.27019	0.207726	-1.17753	-0.00337697	-0.796209	-0.622336	-0.153572	-0.23801	-0.577898	-0.418061	-0.717286	-1.25277	-0.476531	-1.54577	-0.885829	-0.156573	-0.987352	-0.545329	-0.517664	-1.09709	0	-0.182336	-0.853703	-0.200416	-0.240492	-0.601699	-0.745967	-0.492116	-0.380091	-0.826839	-0.890938	-1.15704	-0.316526	-1.02909	-0.678849	-0.0269522
57	-0.186	-1.05967	-0.631585	-0.324945	0.0479961	0.451545	0.882302	0.694808	0.882005	0.768007	0.722308	-0.923128	0.808481	-0.0860011	0.789178	0.288713	0.646741	0.41059	0	0.648871	0.905179	0.298494	0.308221	0.858301	0.976298	-0.22958	0.814915	0.23115	0.884266	-0.262795	0.978011	-0.0943335	0.422879	0.0771941	-0.0667311	-0.271208	0.198844	0.399271	0.772694	0.397646	0.506621	0.0139308	0.33812	-0.0589016	0.131073	-0.0760442	0.342325	0.253236	0.268868	0.313504	0	0.624048	0.493274	0.114471	0.331425	0.634462	0.679879	0.0394484	0.497814	0.394529	0.637922	-0.244439	0.0555274	-0.136271	0.0698348	-1.31431	-0.598959	0.129738	-0.0759692	0.174246	0.402714	0.346254	0.43303	0.302582	0.172431	0.0865547	-0.113767	-0.0225083	0.482427	0.47946	0.252442	0.276055	0	0.442872	0.34651	0.24517	0.246542	0.379661	0.507546	0.113872	0.186363	0.234873	0.409712	0.100595	0.27239	0.386918	0.456885	-0.199694	-0.398104	-0.310509	0.0342082	0.268358	1.09438	0.442876	1.01462	0.388284	0.469284	0.32051	0.447408	0.358773	0.865689	0.472657	0.701498	0.31694	0	0.678269	0.544459	0.0234516	0.502771	0.495839	0.995387	0.236926	0.629751	0.600159	1.18463	0.428866	0.731811	0.335315	0.641735	-0.508839	-0.27166	-0.239119	0.190585	-0.00461471	0.552084	0.296557	0.621474	0.447809	0.551809	-0.545628	0.116927	-0.27235	0.136814	0.061094	0.291543	0.207816	0	0.375784	0.626347	0.0451766	0.383649	0.301244	0.597858	-0.369321	0.456118	-0.0061226	0.454209	-0.339352	-0.0480486	-0.016535	0.0477734	1.03348	-0.216739	0.196629	-0.465243	0.0927761	-0.0273238	-0.113981	-0.125521	-0.30102	-0.388639	1.07575	-1.03305	0.525256	-0.893311	0.0978445	-0.673875	0	-0.0171206	-0.0679465	-0.0307494	-0.0940439	-0.0916377	0.0491307	0.396701	-0.655737	0.218181	-0.437745	0.651317	-1.21412	0.247624	-1.14431	-0.0260589	-0.798599	-0.611878	-0.112904	-0.238405	-0.557576	-0.416	-0.732897	-1.30153	-0.490004	-1.5769	-0.884815	-0.22338	-1.05252	-0.541057	-0.553295	-1.11487	0	-0.181513	-0.881707	-0.184084	-0.236392	-0.611979	-0.781661	-0.463112	-0.311062	-0.833536	-0.92696	-1.17655	-0.332315	-0.952646	-0.58928	-0.0236489
58	-0.184	-1.13199	-0.723338	-0.381336	-0.0308154	0.494187	0.862721	0.715019	0.877629	0.85103	0.753027	-0.927545	0.755093	-0.116675	0.867203	0.32901	0.637365	0.408717	0	0.611224	0.878917	0.305688	0.299617	0.850994	0.948006	-0.236684	0.751642	0.293778	0.848665	-0.328206	0.938846	-0.0813002	0.448784	0.12835	0.0184094	-0.246054	0.189905	0.421178	0.788061	0.404649	0.51314	-0.053382	0.258152	-0.0307616	0.215302	-0.0716787	0.36449	0.207421	0.247839	0.3179	0	0.653783	0.517749	0.131636	0.335454	0.661966	0.712333	0.0616461	0.522103	0.402855	0.652906	-0.233966	0.0912879	-0.1774	0.0739094	-1.39848	-0.59699	0.118763	-0.0818315	0.168231	0.373774	0.427907	0.445073	0.382972	0.20209	0.0542428	-0.132329	0.0584702	0.508579	0.55836	0.232479	0.270603	0	0.442739	0.403465	0.235139	0.243707	0.414725	0.514774	0.0329265	0.176034	0.257819	0.426567	0.0896888	0.273736	0.38365	0.486195	-0.268481	-0.432787	-0.273282	-0.00885673	0.275693	1.07858	0.46055	1.03219	0.384737	0.483311	0.351911	0.4446	0.362479	0.859799	0.455858	0.690726	0.320438	0	0.680448	0.591158	0.0307725	0.483632	0.525429	1.01457	0.255494	0.617844	0.579555	1.18444	0.459905	0.755606	0.360816	0.674531	-0.519653	-0.31348	-0.23311	0.165445	0.0243754	0.523418	0.32009	0.61599	0.43279	0.515476	-0.509772	0.128525	-0.271634	0.205487	0.0838843	0.302928	0.211072	0	0.381623	0.634159	0.0581515	0.364286	0.323493	0.59912	-0.374199	0.369204	0.0327166	0.427351	-0.311823	-0.0517553	0.0284886	0.0378145	0.974143	-0.196502	0.172264	-0.461401	0.0921889	-0.0620318	-0.121902	-0.138498	-0.293454	-0.380966	1.09417	-0.972143	0.562688	-0.829733	0.124921	-0.630348	0	-0.0462757	-0.0952324	-0.048634	-0.115859	-0.104895	0.0142136	0.416804	-0.644811	0.235679	-0.416271	0.69258	-1.13771	0.296288	-1.09591	-0.0482083	-0.792124	-0.597435	-0.0998502	-0.247403	-0.519769	-0.405772	-0.733584	-1.31954	-0.496351	-1.56943	-0.9061	-0.286653	-1.09258	-0.518658	-0.599324	-1.1017	0	-0.166916	-0.889889	-0.155442	-0.227958	-0.601184	-0.797925	-0.446424	-0.23809	-0.832921	-0.935703	-1.1918	-0.34251	-0.861659	-0.495181	-0.0174755
59	-0.182	-1.19948	-0.817437	-0.431576	-0.10342	0.514868	0.826536	0.705973	0.851028	0.890273	0.758407	-0.931197	0.706409	-0.140765	0.952726	0.35002	0.616057	0.399932	0	0.557981	0.822558	0.301563	0.287282	0.81526	0.896478	-0.246974	0.687284	0.341662	0.805201	-0.379358	0.90802	-0.0556469	0.493436	0.167155	0.101813	-0.21111	0.173202	0.436095	0.793085	0.399046	0.506755	-0.133212	0.162891	0.00167989	0.297723	-0.0647686	0.377782	0.156691	0.220285	0.321046	0	0.677062	0.529679	0.151552	0.336986	0.677593	0.732746	0.0834664	0.537201	0.404276	0.655877	-0.218281	0.125587	-0.207241	0.0754118	-1.41136	-0.59265	0.0957145	-0.0848736	0.162001	0.346528	0.502065	0.459026	0.449137	0.237355	0.00439339	-0.147648	0.142185	0.524689	0.617869	0.224378	0.265471	0	0.441664	0.459557	0.223227	0.241985	0.447047	0.520673	-0.0434588	0.167689	0.275525	0.450261	0.0825525	0.272192	0.362452	0.514232	-0.35535	-0.478309	-0.221206	-0.0466464	0.281266	1.06349	0.479702	1.03577	0.3696	0.479312	0.364095	0.438023	0.359562	0.847219	0.434046	0.664817	0.326895	0	0.684834	0.631427	0.0409642	0.467492	0.556711	1.02653	0.259951	0.602965	0.547911	1.17379	0.471054	0.768026	0.370601	0.686096	-0.526964	-0.352762	-0.226396	0.13381	0.0510934	0.481237	0.339177	0.598389	0.413814	0.475034	-0.479182	0.141624	-0.27095	0.273388	0.101648	0.304763	0.212373	0	0.384039	0.631726	0.0709609	0.339261	0.34201	0.5901	-0.376911	0.267053	0.0651012	0.390113	-0.29486	-0.053121	0.0594523	0.0320366	0.889783	-0.191606	0.149452	-0.448375	0.103097	-0.0889914	-0.118371	-0.143956	-0.275535	-0.362912	1.09013	-0.896627	0.622955	-0.748697	0.159643	-0.578828	0	-0.0689828	-0.112416	-0.0612677	-0.130688	-0.108531	-0.0146201	0.451139	-0.612969	0.261285	-0.386065	0.734378	-1.0444	0.347525	-1.03449	-0.0687444	-0.781515	-0.582745	-0.118558	-0.264515	-0.464158	-0.387178	-0.716506	-1.30449	-0.492399	-1.52039	-0.947723	-0.34375	-1.10199	-0.482223	-0.650964	-1.06171	0	-0.13713	-0.87528	-0.114837	-0.214643	-0.567432	-0.792516	-0.441387	-0.170359	-0.821764	-0.91728	-1.20003	-0.346754	-0.767147	-0.406879	-0.00710337
60	-0.18	-1.25392	-0.907676	-0.469845	-0.164274	0.511303	0.777592	0.667865	0.803991	0.884599	0.739672	-0.93166	0.666428	-0.155368	1.03542	0.351532	0.585548	0.385041	0	0.492554	0.740114	0.286006	0.272162	0.752631	0.825352	-0.259768	0.627138	0.369622	0.759237	-0.41074	0.888537	-0.0176094	0.554645	0.192816	0.176082	-0.168254	0.152014	0.442036	0.787993	0.379914	0.487204	-0.223856	0.0557138	0.0358756	0.372713	-0.0573036	0.382484	0.10238	0.187672	0.322804	0	0.691938	0.527792	0.172903	0.336029	0.679709	0.740015	0.102615	0.543226	0.397606	0.64679	-0.199649	0.157581	-0.223977	0.0755477	-1.34701	-0.582627	0.0595695	-0.0843384	0.154982	0.322398	0.564502	0.473683	0.497288	0.277808	-0.057266	-0.157412	0.222207	0.529241	0.654441	0.228937	0.259748	0	0.438186	0.510963	0.20871	0.240582	0.474063	0.524328	-0.107687	0.162793	0.287872	0.478625	0.0777037	0.26858	0.325334	0.53627	-0.453765	-0.528465	-0.159504	-0.0745055	0.283952	1.05126	0.500229	1.02697	0.343747	0.458217	0.354038	0.430023	0.348938	0.830587	0.408352	0.62501	0.336681	0	0.692734	0.664862	0.0540779	0.456388	0.588586	1.03189	0.249565	0.587826	0.508795	1.15501	0.46004	0.769646	0.36146	0.675713	-0.530648	-0.388134	-0.218205	0.098107	0.0750959	0.428513	0.351472	0.568426	0.388678	0.429268	-0.455113	0.154266	-0.270364	0.334353	0.110831	0.294738	0.212119	0	0.383143	0.617941	0.0842977	0.310034	0.355658	0.57064	-0.374426	0.158686	0.0888172	0.344581	-0.289688	-0.0531228	0.0718016	0.0294571	0.78542	-0.202986	0.130214	-0.42674	0.122646	-0.107041	-0.105512	-0.14258	-0.249914	-0.336578	1.06427	-0.810558	0.700514	-0.655359	0.19749	-0.52208	0	-0.084679	-0.12016	-0.0686298	-0.137998	-0.10405	-0.036961	0.495805	-0.562453	0.291026	-0.348704	0.772994	-0.938396	0.39456	-0.962358	-0.0866301	-0.771458	-0.570765	-0.169291	-0.287713	-0.391924	-0.359835	-0.679973	-1.25595	-0.475952	-1.42986	-1.00532	-0.391727	-1.07898	-0.437259	-0.701726	-1.00067	0	-0.0917553	-0.83632	-0.0638223	-0.195906	-0.51046	-0.764223	-0.446728	-0.115531	-0.796875	-0.873359	-1.19914	-0.345449	-0.681025	-0.333586	0.00862593
61	-0.178	-1.28872	-0.988062	-0.491449	-0.208279	0.483189	0.720431	0.60382	0.740346	0.839066	0.701494	-0.926449	0.638794	-0.15832	1.10622	0.336297	0.550268	0.365132	0	0.419127	0.638249	0.259615	0.255403	0.666888	0.739733	-0.274418	0.576152	0.374833	0.716247	-0.418529	0.88251	0.0325063	0.628589	0.206123	0.236012	-0.120236	0.12976	0.437461	0.773782	0.347263	0.455467	-0.322462	-0.0587887	0.0688074	0.435311	-0.0508583	0.379624	0.0457102	0.152107	0.323093	0	0.697052	0.511979	0.194004	0.332762	0.667568	0.734086	0.116768	0.540796	0.38195	0.62669	-0.180398	0.186279	-0.227392	0.0753075	-1.20868	-0.564229	0.010656	-0.0795595	0.146324	0.302401	0.611741	0.486947	0.525026	0.321351	-0.123693	-0.159906	0.291718	0.521727	0.666243	0.244563	0.252636	0	0.431061	0.553892	0.191113	0.23872	0.49343	0.52468	-0.153893	0.162735	0.294616	0.508555	0.0730493	0.263491	0.275986	0.547712	-0.556773	-0.576476	-0.0953368	-0.0888316	0.2833	1.04393	0.52257	1.00881	0.309488	0.423123	0.320326	0.422791	0.329658	0.812776	0.380556	0.574157	0.3501	0	0.705463	0.692192	0.0700944	0.452267	0.620371	1.03227	0.225403	0.575534	0.466857	1.13108	0.426151	0.761745	0.332262	0.644986	-0.53095	-0.418179	-0.207855	0.0610373	0.0962726	0.368682	0.355188	0.526334	0.355223	0.376824	-0.438295	0.164424	-0.269829	0.382683	0.108735	0.271474	0.210801	0	0.379272	0.592246	0.0988127	0.278265	0.363653	0.54116	-0.363989	0.0527578	0.102583	0.292999	-0.296195	-0.0527646	0.0624903	0.0287126	0.666811	-0.229944	0.11639	-0.397657	0.147196	-0.115553	-0.0860976	-0.135207	-0.219506	-0.304314	1.01906	-0.718498	0.787137	-0.555503	0.233423	-0.462796	0	-0.0934317	-0.119658	-0.0711608	-0.137771	-0.0935715	-0.0527111	0.54567	-0.496888	0.320503	-0.305875	0.804422	-0.824139	0.430981	-0.881979	-0.100975	-0.76582	-0.563565	-0.248182	-0.313728	-0.305792	-0.323317	-0.623987	-1.17547	-0.446425	-1.30133	-1.07249	-0.427597	-1.02593	-0.38984	-0.744789	-0.924938	0	-0.0315676	-0.773271	-0.00504481	-0.171335	-0.431836	-0.713103	-0.46043	-0.0787454	-0.755902	-0.806941	-1.18808	-0.339809	-0.614337	-0.282326	0.0305262
62	-0.176	-1.30005	-1.05358	-0.493536	-0.231367	0.432185	0.659794	0.519312	0.665352	0.763683	0.650898	-0.913462	0.626293	-0.148412	1.15808	0.309247	0.515609	0.341503	0	0.342258	0.525351	0.223673	0.238268	0.563595	0.645574	-0.290259	0.538403	0.35709	0.681131	-0.401138	0.890607	0.0938718	0.7101	0.209046	0.279381	-0.0704725	0.109515	0.421446	0.752077	0.30206	0.413638	-0.425184	-0.175147	0.0973558	0.48181	-0.0462916	0.37079	-0.0122544	0.11613	0.32189	0	0.691722	0.483274	0.212951	0.32751	0.641339	0.715893	0.123903	0.530906	0.356831	0.597573	-0.162537	0.210582	-0.218853	0.0753478	-1.00865	-0.535845	-0.0487923	-0.0701399	0.135179	0.287008	0.641394	0.495951	0.531516	0.364226	-0.187719	-0.154331	0.34415	0.502635	0.653365	0.267456	0.243589	0	0.419393	0.584851	0.170423	0.235741	0.503252	0.520542	-0.178721	0.168537	0.295384	0.536331	0.0663322	0.257141	0.219311	0.54486	-0.657493	-0.616081	-0.0369072	-0.087551	0.279597	1.0431	0.547409	0.985205	0.270273	0.378753	0.263485	0.418042	0.301267	0.796379	0.352903	0.516349	0.3673	0	0.72404	0.714913	0.0888756	0.456737	0.651709	1.02984	0.190131	0.569175	0.42716	1.10515	0.370442	0.746047	0.284102	0.597433	-0.528533	-0.441479	-0.194861	0.025206	0.114874	0.305262	0.349439	0.472894	0.311799	0.316582	-0.428957	0.170359	-0.269177	0.41378	0.0939754	0.234657	0.208963	0	0.373007	0.55488	0.115017	0.245671	0.365753	0.502702	-0.343589	-0.0436113	0.106346	0.237613	-0.313044	-0.0527313	0.0305359	0.0282895	0.540317	-0.270091	0.109361	-0.362815	0.172739	-0.114433	-0.0632114	-0.122731	-0.187239	-0.268504	0.958435	-0.625082	0.872511	-0.454578	0.262493	-0.403404	0	-0.0958913	-0.112467	-0.0696829	-0.130484	-0.0795672	-0.0620143	0.59496	-0.42071	0.345387	-0.259208	0.824844	-0.705812	0.451541	-0.79597	-0.111126	-0.767033	-0.562371	-0.347676	-0.338552	-0.209951	-0.277392	-0.550669	-1.06662	-0.405328	-1.14166	-1.14144	-0.448685	-0.949093	-0.345741	-0.774569	-0.840611	0	0.0414164	-0.688486	0.057983	-0.140803	-0.335034	-0.640649	-0.479758	-0.0621227	-0.698145	-0.722117	-1.16707	-0.331763	-0.575603	-0.257339	0.0589047
63	-0.174	-1.28741	-1.10084	-0.475552	-0.231099	0.361716	0.600165	0.421283	0.584952	0.671331	0.595889	-0.891401	0.630446	-0.125397	1.18633	0.276358	0.48704	0.315587	0	0.266474	0.410374	0.180087	0.222023	0.449453	0.549024	-0.306492	0.51663	0.318701	0.657665	-0.359485	0.911674	0.164743	0.793116	0.204293	0.307165	-0.0227549	0.0935977	0.393786	0.724892	0.246129	0.364622	-0.527417	-0.28749	0.11867	0.510202	-0.0436293	0.357846	-0.0706106	0.0824114	0.319214	0	0.675929	0.443656	0.227803	0.320677	0.602007	0.687124	0.122565	0.51476	0.322256	0.562096	-0.147465	0.229376	-0.201161	0.0759772	-0.766709	-0.497268	-0.114444	-0.0561192	0.121012	0.276102	0.652399	0.49739	0.517502	0.401389	-0.243171	-0.140959	0.373983	0.473321	0.617851	0.292219	0.232401	0	0.402732	0.600945	0.1472	0.231181	0.50229	0.510711	-0.181751	0.180558	0.289821	0.558042	0.055627	0.249342	0.160702	0.525579	-0.749531	-0.642489	0.00769619	-0.0704213	0.273812	1.04973	0.575352	0.960364	0.230276	0.330691	0.186122	0.416754	0.26412	0.783253	0.327881	0.456353	0.388197	0	0.748895	0.734823	0.110137	0.470796	0.682417	1.027	0.147645	0.57133	0.394522	1.08013	0.29581	0.724407	0.220152	0.537823	-0.524413	-0.456743	-0.17903	-0.00718818	0.131475	0.241582	0.334459	0.409492	0.257686	0.247985	-0.426802	0.170871	-0.268087	0.424603	0.0667518	0.185056	0.207161	0	0.365146	0.507023	0.133195	0.213919	0.362366	0.456935	-0.312401	-0.125608	0.101413	0.180625	-0.33784	-0.0532435	-0.0225626	0.0266821	0.412779	-0.319507	0.109781	-0.324354	0.195368	-0.104066	-0.0399131	-0.10602	-0.155838	-0.231376	0.887259	-0.534586	0.945284	-0.356833	0.280405	-0.345923	0	-0.0931486	-0.100328	-0.0652668	-0.117034	-0.0645767	-0.0651738	0.637889	-0.338547	0.361883	-0.210139	0.831076	-0.586982	0.452728	-0.707095	-0.11672	-0.775757	-0.567673	-0.45759	-0.358058	-0.109845	-0.222306	-0.46442	-0.934854	-0.356478	-0.960728	-1.20389	-0.453061	-0.857704	-0.309802	-0.788103	-0.752992	0	0.123986	-0.586476	0.121181	-0.104603	-0.225322	-0.549845	-0.501528	-0.0648452	-0.625185	-0.623829	-1.13771	-0.323756	-0.569644	-0.260023	0.0934414
64	-0.172	-1.25375	-1.12854	-0.439365	-0.207132	0.276635	0.54543	0.317166	0.505043	0.575356	0.544098	-0.86007	0.651264	-0.0898541	1.18862	0.2434	0.469249	0.288864	0	0.19592	0.301699	0.131304	0.207808	0.331583	0.45582	-0.322055	0.511906	0.264031	0.648162	-0.296934	0.942684	0.242227	0.871279	0.194989	0.323139	0.0191018	0.0833221	0.354997	0.69431	0.181923	0.311683	-0.624112	-0.390103	0.130471	0.520393	-0.042212	0.342607	-0.12858	0.0533721	0.315097	0	0.650225	0.395695	0.236761	0.312668	0.551191	0.649895	0.11204	0.493582	0.278723	0.523161	-0.135875	0.241635	-0.178228	0.0771844	-0.507421	-0.449796	-0.180185	-0.0380892	0.103833	0.269018	0.645137	0.488014	0.485168	0.427198	-0.285691	-0.121106	0.377564	0.435814	0.56352	0.312772	0.219243	0	0.381134	0.600187	0.122569	0.224825	0.490133	0.494141	-0.165474	0.198265	0.277833	0.570035	0.039776	0.23959	0.105247	0.489749	-0.82736	-0.653087	0.0317063	-0.0391046	0.267435	1.06394	0.606617	0.938132	0.193893	0.284513	0.0928545	0.419024	0.219572	0.774179	0.307947	0.398946	0.412386	0	0.779643	0.753531	0.133434	0.494592	0.712321	1.02581	0.102613	0.583588	0.37292	1.05834	0.206893	0.698502	0.145227	0.471365	-0.519836	-0.463024	-0.160539	-0.0345671	0.146863	0.180604	0.311644	0.338118	0.193371	0.171244	-0.431009	0.165339	-0.266037	0.413924	0.0288876	0.124408	0.205916	0	0.356634	0.450801	0.153338	0.184524	0.354538	0.406077	-0.271091	-0.190953	0.0903331	0.124162	-0.367355	-0.0541216	-0.0926896	0.0224626	0.291302	-0.373111	0.117395	-0.284746	0.211732	-0.0852278	-0.0189121	-0.0858407	-0.127653	-0.194852	0.810639	-0.450572	0.994487	-0.264804	0.283982	-0.29185	0	-0.0865108	-0.0849794	-0.0590635	-0.0986059	-0.0509032	-0.062558	0.669226	-0.254661	0.367123	-0.159828	0.820894	-0.470399	0.433027	-0.618173	-0.117702	-0.790908	-0.579363	-0.566556	-0.368666	-0.0118277	-0.159052	-0.371767	-0.7872	-0.305855	-0.770664	-1.25214	-0.439958	-0.762614	-0.285657	-0.785931	-0.66644	0	0.211912	-0.473709	0.180245	-0.0635595	-0.109458	-0.445078	-0.522581	-0.0837523	-0.54116	-0.517653	-1.1028	-0.318484	-0.597161	-0.289321	0.133133
65	-0.17	-1.20497	-1.13743	-0.389049	-0.161439	0.182777	0.498649	0.213992	0.430907	0.487378	0.501727	-0.820489	0.687208	-0.0430564	1.16482	0.21484	0.465502	0.262762	0	0.134078	0.206222	0.0801652	0.19652	0.216862	0.37085	-0.33557	0.523547	0.198793	0.653369	-0.218903	0.979058	0.322273	0.938639	0.184513	0.332965	0.0516352	0.0789143	0.306246	0.66216	0.112225	0.257945	-0.71014	-0.477997	0.131256	0.514125	-0.0411164	0.326505	-0.185462	0.0307891	0.309557	0	0.615591	0.342117	0.238347	0.303806	0.490904	0.60637	0.0923938	0.468452	0.227152	0.483469	-0.127868	0.246524	-0.154636	0.0786415	-0.256911	-0.396075	-0.23893	-0.0172208	0.0842877	0.264632	0.621381	0.465206	0.43787	0.436304	-0.313091	-0.0969284	0.3537	0.392587	0.495581	0.323389	0.204617	0	0.355159	0.58175	0.0980595	0.216691	0.467278	0.470161	-0.134805	0.220121	0.259796	0.569325	0.0186421	0.227255	0.0570737	0.439371	-0.886679	-0.647802	0.0307372	0.00301685	0.26223	1.08492	0.640806	0.921378	0.165193	0.244946	-0.00999343	0.424098	0.170079	0.768757	0.295233	0.348223	0.439086	0	0.81495	0.772009	0.15815	0.52725	0.741075	1.02766	0.0599982	0.606138	0.365033	1.04117	0.109791	0.669601	0.065152	0.402951	-0.516139	-0.459939	-0.139978	-0.0560672	0.161878	0.124842	0.283367	0.261278	0.120599	0.0874003	-0.440302	0.153603	-0.262242	0.382343	-0.0164191	0.0552199	0.205673	0	0.348452	0.389109	0.175101	0.158798	0.343799	0.352734	-0.22188	-0.239586	0.0764948	0.0702229	-0.397871	-0.0549801	-0.173385	0.0143004	0.182861	-0.42523	0.130976	-0.246637	0.219425	-0.0589488	-0.00227589	-0.0628028	-0.104491	-0.160436	0.73329	-0.375608	1.01108	-0.179218	0.271495	-0.242105	0	-0.0772347	-0.0679636	-0.0521292	-0.0765127	-0.0403214	-0.0545088	0.684758	-0.172536	0.359466	-0.109112	0.793217	-0.35797	0.392883	-0.5319	-0.11429	-0.810017	-0.59687	-0.66351	-0.367948	0.0772942	-0.0895508	-0.280863	-0.631886	-0.261107	-0.584831	-1.28013	-0.410125	-0.674697	-0.275755	-0.772286	-0.584611	0	0.300238	-0.358161	0.231007	-0.0190546	0.0048078	-0.3319	-0.540335	-0.114256	-0.452595	-0.409576	-1.06612	-0.31863	-0.655152	-0.342323	0.176318
66	-0.168	-1.14904	-1.13004	-0.330426	-0.0981668	0.0864638	0.461985	0.11776	0.366861	0.41577	0.472924	-0.774792	0.735367	0.0130687	1.11686	0.193129	0.477296	0.238545	0	0.0835921	0.128838	0.0297182	0.188736	0.111392	0.2979	-0.345408	0.549326	0.129219	0.672566	-0.132184	1.01532	0.39993	0.990344	0.176449	0.342977	0.0720842	0.0796258	0.249215	0.629768	0.0398362	0.205934	-0.780702	-0.547426	0.120409	0.494634	-0.0397417	0.310342	-0.24059	0.0154501	0.302577	0	0.573279	0.285374	0.231542	0.294278	0.42332	0.558432	0.0643942	0.440231	0.168785	0.445117	-0.123244	0.243505	-0.135104	0.0796694	-0.0396135	-0.339746	-0.283756	0.00481562	0.0635529	0.261504	0.584063	0.427496	0.379732	0.424543	-0.325225	-0.0710986	0.303862	0.346326	0.420046	0.319614	0.189248	0	0.32579	0.546116	0.0753271	0.206988	0.435078	0.438641	-0.0962751	0.243666	0.236632	0.55391	-0.00690544	0.211784	0.0189668	0.378303	-0.924719	-0.629044	0.00351851	0.0512765	0.259965	1.11088	0.676794	0.911526	0.147391	0.215206	-0.114861	0.430586	0.119209	0.765573	0.291287	0.307019	0.467106	0	0.852521	0.790279	0.183493	0.566794	0.768028	1.03289	0.024594	0.63755	0.371989	1.02874	0.0116428	0.638493	-0.0139408	0.336573	-0.514644	-0.447867	-0.118338	-0.0715105	0.177218	0.0763535	0.252585	0.181838	0.0421834	-0.00174894	-0.453095	0.135759	-0.255639	0.332078	-0.0650941	-0.0194667	0.206767	0	0.341477	0.325287	0.197801	0.137809	0.3319	0.299664	-0.168308	-0.272905	0.0635096	0.0205793	-0.425646	-0.0554387	-0.25657	0.000990259	0.0936958	-0.470292	0.14843	-0.212616	0.217269	-0.0263643	0.00879889	-0.0373186	-0.0874953	-0.12916	0.65903	-0.311097	0.98931	-0.0993168	0.242812	-0.197012	0	-0.0662772	-0.0504521	-0.045274	-0.0520245	-0.0338329	-0.0412742	0.681606	-0.0946251	0.338647	-0.0585097	0.748153	-0.250835	0.334404	-0.450597	-0.106898	-0.829837	-0.61928	-0.738978	-0.355064	0.150816	-0.0166776	-0.20072	-0.477778	-0.230765	-0.416615	-1.28436	-0.366002	-0.60334	-0.281485	-0.754587	-0.510861	0	0.383686	-0.248656	0.269784	0.027023	0.10937	-0.216647	-0.553236	-0.151358	-0.367799	-0.305717	-1.03198	-0.326614	-0.738039	-0.414885	0.220786
67	-0.166	-1.09483	-1.11006	-0.270403	-0.0231412	-0.00599038	0.436737	0.0331544	0.316148	0.365088	0.459645	-0.725902	0.791827	0.0759147	1.04865	0.178549	0.504335	0.217216	0	0.0461919	0.0723561	-0.0170184	0.184698	0.0201896	0.239625	-0.349849	0.585957	0.0613057	0.703815	-0.0440959	1.04596	0.469836	1.02322	0.174507	0.358926	0.0786603	0.084005	0.185961	0.597848	-0.0326893	0.157284	-0.83175	-0.596262	0.0982377	0.466132	-0.0383574	0.294167	-0.293306	0.00694998	0.294112	0	0.524703	0.227322	0.215902	0.284125	0.350592	0.507485	0.029361	0.409588	0.105085	0.409338	-0.121851	0.232446	-0.123984	0.079198	0.124442	-0.284946	-0.309099	0.0260352	0.0430842	0.258063	0.536862	0.374887	0.315149	0.389644	-0.32354	-0.0464401	0.231935	0.299677	0.343004	0.298881	0.173945	0	0.294286	0.495064	0.0558249	0.196038	0.39556	0.400089	-0.0570934	0.26577	0.209684	0.522961	-0.0352744	0.192865	-0.00773403	0.311653	-0.940439	-0.601183	-0.0478231	0.100346	0.262152	1.13919	0.712786	0.908316	0.142446	0.196627	-0.213553	0.436848	0.0715729	0.762611	0.2969	0.276547	0.494853	0	0.889224	0.807305	0.208482	0.610209	0.79216	1.04064	0.000619558	0.67481	0.393348	1.01977	-0.0799203	0.605597	-0.0862452	0.275018	-0.516614	-0.428054	-0.0969543	-0.0812664	0.193257	0.0367852	0.222307	0.102805	-0.0384043	-0.0938268	-0.467717	0.111989	-0.244958	0.266586	-0.112849	-0.0963068	0.20938	0	0.336338	0.262684	0.220444	0.122373	0.320482	0.249504	-0.114754	-0.292804	0.0544992	-0.0233106	-0.447457	-0.0552608	-0.33365	-0.0184574	0.0285439	-0.503566	0.167051	-0.184948	0.205434	0.0114234	0.014114	-0.00960672	-0.077076	-0.101584	0.590491	-0.257201	0.927554	-0.0234563	0.199373	-0.156359	0	-0.0541197	-0.0331212	-0.0389599	-0.026231	-0.031516	-0.0229852	0.658418	-0.0222817	0.305786	-0.00826346	0.686951	-0.149518	0.260924	-0.375993	-0.096036	-0.847026	-0.645401	-0.78604	-0.330921	0.202732	0.0559106	-0.140284	-0.333744	-0.223273	-0.278185	-1.26445	-0.311658	-0.555319	-0.303184	-0.742392	-0.448589	0	0.457104	-0.154079	0.293684	0.0724143	0.196469	-0.105957	-0.560977	-0.190552	-0.295934	-0.211951	-1.0047	-0.344343	-0.839146	-0.502142	0.263955
68	-0.164	-1.05079	-1.08166	-0.216144	0.0569006	-0.0887006	0.423481	-0.0363781	0.281019	0.336466	0.461924	-0.677048	0.852173	0.142212	0.965895	0.169624	0.544768	0.199456	0	0.0227179	0.0378158	-0.0572861	0.184367	-0.0529136	0.197681	-0.347302	0.6297	0.000275177	0.744315	0.0384178	1.0664	0.526907	1.0361	0.182278	0.384917	0.070708	0.0902666	0.118781	0.566543	-0.103212	0.112647	-0.860371	-0.62417	0.0659395	0.433208	-0.0383982	0.277325	-0.342953	0.00369187	0.28413	0	0.471375	0.169064	0.19163	0.273289	0.274753	0.454424	-0.0110124	0.377111	0.0376678	0.376436	-0.123871	0.213726	-0.124814	0.0757697	0.221547	-0.2358	-0.311754	0.0444081	0.0242841	0.252837	0.483694	0.308923	0.24826	0.331602	-0.310498	-0.0255776	0.14357	0.254964	0.269868	0.260725	0.159448	0	0.26199	0.431482	0.0405129	0.184216	0.351138	0.355635	-0.0242218	0.28303	0.180448	0.476886	-0.0646104	0.17047	-0.0229857	0.244944	-0.934534	-0.569619	-0.117989	0.144935	0.269831	1.16652	0.746543	0.909862	0.150846	0.188632	-0.297903	0.441448	0.0326247	0.757801	0.312083	0.256355	0.520385	0	0.921345	0.821126	0.231947	0.653634	0.81212	1.04897	-0.00862261	0.713687	0.427345	1.01175	-0.157375	0.571223	-0.146749	0.21984	-0.523218	-0.402612	-0.0773943	-0.0860505	0.209909	0.00743251	0.195047	0.0271086	-0.117554	-0.186096	-0.482665	0.082513	-0.228979	0.190122	-0.155861	-0.171837	0.213516	0	0.333296	0.204213	0.241792	0.11305	0.310753	0.204504	-0.0658205	-0.300783	0.0514825	-0.0603428	-0.461101	-0.0543885	-0.396821	-0.0446435	-0.0101645	-0.521839	0.183891	-0.165277	0.185388	0.0534441	0.0144696	0.0202579	-0.0729135	-0.0778423	0.529096	-0.212881	0.828398	0.0501866	0.143976	-0.119494	0	-0.0407092	-0.0161026	-0.0332643	4.02203e-05	-0.0325063	0.000311111	0.615446	0.0441559	0.263234	0.0415862	0.611875	-0.0541162	0.176569	-0.309069	-0.0822075	-0.858769	-0.673764	-0.800992	-0.298035	0.228322	0.124131	-0.107467	-0.207959	-0.245959	-0.179368	-1.22331	-0.25246	-0.534242	-0.339932	-0.746013	-0.401319	0	0.515932	-0.0825495	0.300859	0.114688	0.259387	-0.00622139	-0.564446	-0.228437	-0.245904	-0.133443	-0.988147	-0.372936	-0.952043	-0.598893	0.303117
69	-0.162	-1.02362	-1.04901	-0.174108	0.135174	-0.156547	0.422237	-0.0883033	0.262925	0.328713	0.47838	-0.631223	0.912027	0.208182	0.875784	0.163986	0.595623	0.1856	0	0.0132196	0.0250541	-0.0887801	0.187505	-0.105194	0.172966	-0.336517	0.676962	-0.0496708	0.790784	0.109591	1.07369	0.567064	1.02983	0.202806	0.422698	0.0487472	0.0966721	0.0501126	0.535595	-0.170067	0.0718185	-0.865102	-0.632559	0.025486	0.40025	-0.0423609	0.258643	-0.388869	0.00310485	0.272665	0	0.414892	0.111005	0.159615	0.261698	0.197702	0.399762	-0.0548202	0.343458	-0.0317313	0.345893	-0.129932	0.188296	-0.139979	0.0676169	0.245383	-0.195934	-0.291461	0.0581724	0.00820105	0.244686	0.428193	0.232483	0.182468	0.252692	-0.289096	-0.0106494	0.0453003	0.213914	0.204709	0.206598	0.146319	0	0.23014	0.359047	0.0296854	0.171916	0.304286	0.30691	-0.00357988	0.29226	0.15024	0.41725	-0.0932769	0.144793	-0.0277516	0.183217	-0.909212	-0.539638	-0.199211	0.180455	0.283421	1.1892	0.775723	0.913016	0.171629	0.189029	-0.360451	0.443569	0.00828079	0.749547	0.336162	0.244593	0.541511	0	0.944958	0.829196	0.252553	0.692709	0.826362	1.05509	-0.00100506	0.749397	0.471298	1.00156	-0.213922	0.535876	-0.191497	0.171561	-0.535492	-0.374383	-0.061298	-0.0867183	0.226564	-0.0107345	0.172374	-0.0426074	-0.192037	-0.275675	-0.496839	0.0476612	-0.206941	0.107313	-0.19133	-0.242617	0.218977	0	0.332171	0.151972	0.260463	0.110135	0.30324	0.166314	-0.0257112	-0.297445	0.0550233	-0.0897548	-0.465766	-0.0528907	-0.44032	-0.0775466	-0.0229672	-0.523933	0.196163	-0.154403	0.15968	0.0988912	0.0115279	0.0522503	-0.0740271	-0.0577158	0.475218	-0.176091	0.697966	0.122946	0.0804318	-0.0854915	0	-0.0255278	0.000969284	-0.0279109	0.0262392	-0.0351257	0.0285675	0.554505	0.105121	0.214295	0.0910953	0.526026	0.0354995	0.0859346	-0.25002	-0.0658336	-0.863239	-0.70257	-0.783729	-0.260106	0.224662	0.183971	-0.108283	-0.107231	-0.304094	-0.12674	-1.16678	-0.194501	-0.540618	-0.389217	-0.774993	-0.372445	0	0.556616	-0.0406542	0.290674	0.151472	0.293065	0.0769491	-0.565452	-0.262926	-0.225244	-0.0741401	-0.985317	-0.412443	-1.07139	-0.699957	0.335698
70	-0.16	-1.01727	-1.0158	-0.14903	0.205646	-0.20541	0.432628	-0.120595	0.262707	0.339653	0.506752	-0.590671	0.967554	0.269875	0.78654	0.159413	0.653324	0.175667	0	0.0170957	0.0333118	-0.109785	0.193763	-0.134885	0.165861	-0.316754	0.724731	-0.085354	0.839863	0.165433	1.06709	0.587881	1.00693	0.238059	0.471392	0.0144115	0.101841	-0.0175662	0.50457	-0.232045	0.0339903	-0.846157	-0.624354	-0.0205674	0.370956	-0.0532931	0.236722	-0.430411	0.00202574	0.259886	0	0.356947	0.0530495	0.121408	0.24936	0.121227	0.343859	-0.100066	0.309463	-0.101263	0.316606	-0.140998	0.157676	-0.170474	0.0528092	0.197287	-0.16809	-0.250989	0.0661369	-0.00465466	0.232983	0.373286	0.149375	0.120133	0.157182	-0.262556	-0.00310529	-0.0564097	0.177449	0.149795	0.139376	0.134884	0	0.19973	0.281829	0.0229579	0.159554	0.257244	0.255863	0.000611371	0.290969	0.119955	0.346588	-0.120203	0.116133	-0.0236688	0.130217	-0.867758	-0.515294	-0.282331	0.203523	0.302641	1.20369	0.798268	0.913963	0.202619	0.194548	-0.395104	0.443267	0.00431269	0.73712	0.367978	0.238551	0.555957	0	0.956374	0.828868	0.26885	0.723019	0.833353	1.05587	0.0242516	0.777432	0.522114	0.986216	-0.244069	0.500509	-0.217669	0.130022	-0.554248	-0.346679	-0.0501849	-0.0841045	0.242148	-0.0171178	0.154688	-0.104152	-0.2594	-0.359722	-0.509711	0.00803558	-0.179004	0.022785	-0.217797	-0.305364	0.225367	0	0.332353	0.107018	0.27507	0.113627	0.297697	0.135857	0.00232	-0.282458	0.0642211	-0.111086	-0.462179	-0.0508777	-0.461349	-0.116284	-0.0136907	-0.510985	0.201592	-0.152185	0.131571	0.147077	0.00755478	0.0862727	-0.078895	-0.0407059	0.428437	-0.144141	0.544691	0.195152	0.0131389	-0.0533408	0	-0.00777125	0.0188151	-0.022357	0.0520491	-0.0371504	0.0616175	0.478819	0.161458	0.162849	0.140291	0.433093	0.119452	-0.00611575	-0.198306	-0.047218	-0.859846	-0.72964	-0.737855	-0.221421	0.191008	0.232039	-0.146155	-0.0364218	-0.400154	-0.123098	-1.10297	-0.143886	-0.572407	-0.446653	-0.836622	-0.364692	0	0.576928	-0.0328075	0.263797	0.180688	0.294576	0.139211	-0.566351	-0.293056	-0.239137	-0.0363096	-0.998057	-0.46163	-1.19314	-0.800617	0.359523
71	-0.158	-1.03229	-0.985048	-0.143036	0.263636	-0.232325	0.453958	-0.131441	0.280704	0.367236	0.54426	-0.556504	1.01588	0.32366	0.706876	0.15476	0.714208	0.169411	0	0.0332398	0.0616925	-0.119252	0.202732	-0.141041	0.176395	-0.287867	0.770803	-0.104471	0.888433	0.204063	1.04814	0.588995	0.971144	0.288455	0.527705	-0.029692	0.104937	-0.0818316	0.473062	-0.288341	-0.00193637	-0.805534	-0.603657	-0.069316	0.347978	-0.0740027	0.210248	-0.467004	-0.00284492	0.246137	0	0.299321	-0.00512011	0.0791445	0.23645	0.0470424	0.287149	-0.14475	0.276173	-0.168986	0.287178	-0.15807	0.123838	-0.215785	0.029447	0.0857882	-0.153861	-0.195714	0.0679047	-0.0143229	0.217735	0.320962	0.0638666	0.0624888	0.0508535	-0.23417	-0.0036011	-0.155992	0.145625	0.105441	0.0627319	0.125252	0	0.17146	0.203918	0.0194117	0.147601	0.21183	0.204576	-0.0136607	0.277781	0.0899871	0.268164	-0.145019	0.0847728	-0.0127476	0.087809	-0.813972	-0.498607	-0.358069	0.212269	0.326537	1.20702	0.812753	0.908941	0.240833	0.201509	-0.397735	0.441501	0.0255525	0.72085	0.40612	0.235351	0.561577	0	0.95261	0.817924	0.279379	0.740619	0.831828	1.04838	0.0664907	0.794366	0.576776	0.963818	-0.244147	0.466641	-0.223532	0.0948102	-0.579963	-0.322954	-0.0452479	-0.0789337	0.255279	-0.0116004	0.141252	-0.155897	-0.318161	-0.435577	-0.521341	-0.0353098	-0.146585	-0.0591547	-0.235165	-0.357103	0.232127	0	0.332886	0.0693389	0.284383	0.123186	0.293168	0.113303	0.0163817	-0.254929	0.0770224	-0.124131	-0.452491	-0.0484453	-0.460471	-0.158944	0.0107275	-0.486447	0.198676	-0.157594	0.104573	0.197321	0.0050681	0.122025	-0.0856198	-0.026124	0.387784	-0.114229	0.377931	0.265839	-0.0533755	-0.0221499	0	0.0134014	0.0382918	-0.0159218	0.0773026	-0.0361809	0.0990446	0.392729	0.213993	0.112911	0.189028	0.337064	0.197623	-0.0945913	-0.152789	-0.0265614	-0.849298	-0.752486	-0.670408	-0.186167	0.128981	0.266063	-0.221492	0.00193793	-0.533404	-0.167362	-1.04121	-0.105994	-0.625876	-0.505977	-0.934694	-0.379505	0	0.576168	-0.0608201	0.222183	0.200763	0.263416	0.17786	-0.569661	-0.318504	-0.289699	-0.0202402	-1.02698	-0.517911	-1.31422	-0.897149	0.373052
72	-0.156	-1.06569	-0.958831	-0.155147	0.30619	-0.235568	0.485202	-0.119175	0.316743	0.410051	0.587782	-0.52851	1.05533	0.366807	0.645407	0.150515	0.774935	0.166395	0	0.0601631	0.109352	-0.116838	0.213957	-0.123483	0.204274	-0.250291	0.813779	-0.105408	0.933839	0.225751	1.02052	0.5722	0.926818	0.352591	0.586531	-0.0801844	0.105718	-0.14044	0.440842	-0.338507	-0.0370676	-0.747012	-0.575338	-0.117736	0.332735	-0.106214	0.178291	-0.498248	-0.0144965	0.231949	0	0.243821	-0.0637601	0.0353929	0.223334	-0.0232305	0.230302	-0.186934	0.244799	-0.232938	0.256196	-0.181804	0.0889898	-0.273923	-0.00412041	-0.0745024	-0.153564	-0.132811	0.0639554	-0.0212371	0.199612	0.272267	-0.0197484	0.00982507	-0.0595567	-0.207207	-0.0119964	-0.249332	0.117755	0.0701797	-0.019475	0.117387	0	0.145794	0.129147	0.0178492	0.136617	0.169385	0.155138	-0.0458816	0.252712	0.0603505	0.185733	-0.167997	0.0508985	0.00285363	0.0557202	-0.751613	-0.489219	-0.418283	0.206416	0.353616	1.19734	0.81862	0.894933	0.282936	0.206498	-0.366692	0.439952	0.0750202	0.702126	0.449113	0.232655	0.556632	0	0.931833	0.795037	0.28284	0.742544	0.821044	1.03042	0.123624	0.798444	0.632734	0.934201	-0.212723	0.436319	-0.208359	0.0656866	-0.612657	-0.306443	-0.0471696	-0.0717959	0.264501	0.00532192	0.130456	-0.196823	-0.367804	-0.500865	-0.532238	-0.0807242	-0.112411	-0.134778	-0.244468	-0.395363	0.238587	0	0.33263	0.038006	0.287496	0.138094	0.288195	0.0981539	0.0161515	-0.214019	0.0907466	-0.128905	-0.439886	-0.0456722	-0.441374	-0.202569	0.040995	-0.455793	0.186825	-0.168915	0.08194	0.2488	0.00644168	0.158895	-0.0921274	-0.0131926	0.35195	-0.0840448	0.206773	0.332717	-0.114875	0.00866797	0	0.0385995	0.060136	-0.00793362	0.101884	-0.0300551	0.140067	0.301299	0.263125	0.0681834	0.236855	0.241938	0.269448	-0.174547	-0.111933	-0.0040207	-0.833461	-0.768537	-0.591074	-0.157781	0.0425182	0.285239	-0.331586	0.00777759	-0.69988	-0.25496	-0.990917	-0.0848061	-0.696539	-0.559473	-1.06871	-0.416563	0	0.555221	-0.123716	0.168945	0.210791	0.201565	0.192049	-0.577723	-0.338982	-0.37562	-0.0242044	-1.07152	-0.577469	-1.43192	-0.987312	0.375557
73	-0.154	-1.1114	-0.938135	-0.18136	0.3322	-0.214703	0.524911	-0.0825023	0.370025	0.467172	0.633909	-0.505207	1.0855	0.397985	0.610011	0.148843	0.832767	0.166068	0	0.0960825	0.175395	-0.102911	0.226904	-0.0828435	0.248774	-0.204945	0.852877	-0.0871187	0.973967	0.23272	0.98945	0.541186	0.87845	0.427256	0.641847	-0.133173	0.104476	-0.191473	0.40791	-0.382421	-0.0722905	-0.675974	-0.544579	-0.16287	0.325377	-0.149918	0.140535	-0.524047	-0.0352214	0.218005	0	0.192168	-0.122835	-0.00707185	0.210552	-0.0881147	0.174281	-0.22481	0.216588	-0.291263	0.222476	-0.212157	0.0552578	-0.341638	-0.0490522	-0.264539	-0.166267	-0.0702437	0.0555484	-0.0259573	0.179898	0.227494	-0.0974815	-0.0381586	-0.166966	-0.184739	-0.0274528	-0.333947	0.0926771	0.0412501	-0.103664	0.111226	0	0.123092	0.0609099	0.0170882	0.127272	0.130857	0.109561	-0.0929742	0.217275	0.030958	0.103323	-0.189884	0.0145734	0.0209562	0.0316278	-0.683995	-0.484574	-0.456987	0.187179	0.382074	1.17418	0.816271	0.870214	0.325684	0.206932	-0.303153	0.440659	0.153145	0.683215	0.495542	0.229251	0.540077	0	0.893712	0.760089	0.278309	0.72725	0.80098	1.00096	0.192253	0.78983	0.688133	0.899317	-0.150866	0.411909	-0.17239	0.0429158	-0.651809	-0.299832	-0.055998	-0.0631683	0.268518	0.0324343	0.120239	-0.226511	-0.408597	-0.55358	-0.543104	-0.125896	-0.08023	-0.201114	-0.247447	-0.418375	0.244053	0	0.330464	0.0114777	0.283965	0.157253	0.281126	0.0894044	0.00282651	-0.159617	0.102675	-0.125624	-0.427968	-0.042645	-0.410052	-0.243334	0.0667495	-0.42594	0.166392	-0.184017	0.066213	0.30042	0.0135314	0.195909	-0.096374	-0.00115267	0.319442	-0.0523233	0.0392734	0.392423	-0.167737	0.039264	0	0.0679672	0.0847262	0.00212832	0.125639	-0.0172308	0.183478	0.209834	0.308535	0.0316587	0.282904	0.151463	0.333803	-0.241352	-0.0740683	0.0202028	-0.815046	-0.775527	-0.51089	-0.138443	-0.0624338	0.290356	-0.470837	-0.0166592	-0.892743	-0.37858	-0.960444	-0.0824026	-0.779968	-0.598828	-1.2337	-0.473631	0	0.516473	-0.21783	0.108121	0.210633	0.113313	0.182813	-0.592422	-0.353737	-0.492212	-0.0447271	-1.13008	-0.635588	-1.54344	-1.0706	0.367225
74	-0.152	-1.16122	-0.922769	-0.215343	0.342292	-0.170615	0.571097	-0.0209344	0.438983	0.537462	0.679049	-0.484138	1.10705	0.417523	0.607086	0.153119	0.885697	0.167827	0	0.138974	0.258556	-0.0785291	0.24094	-0.0206983	0.308545	-0.153085	0.887637	-0.04915	1.00726	0.228731	0.960939	0.50099	0.830303	0.507765	0.687726	-0.184563	0.101912	-0.233497	0.374485	-0.420254	-0.108114	-0.599037	-0.516381	-0.201971	0.324895	-0.203086	0.0974301	-0.544732	-0.0663107	0.205047	0	0.14585	-0.181863	-0.04554	0.198744	-0.146368	0.120293	-0.256795	0.192647	-0.342374	0.185241	-0.248175	0.0243536	-0.414824	-0.105742	-0.462848	-0.189947	-0.015727	0.044463	-0.0288906	0.160349	0.186488	-0.165881	-0.0819479	-0.264583	-0.169372	-0.0486145	-0.408728	0.0691088	0.0152877	-0.186807	0.106772	0	0.103765	0.00206176	0.0162177	0.120318	0.0969465	0.0697471	-0.149634	0.174354	0.00193477	0.0250138	-0.211702	-0.0242356	0.0393768	0.011588	-0.613825	-0.480574	-0.47098	0.157026	0.410075	1.1387	0.806992	0.834627	0.366258	0.201413	-0.211236	0.44558	0.257272	0.666937	0.544066	0.225377	0.511822	0	0.839598	0.71427	0.265457	0.694899	0.772448	0.960382	0.267933	0.770496	0.741874	0.863137	-0.0622003	0.395774	-0.116879	0.0274133	-0.696325	-0.304988	-0.0711086	-0.0534532	0.266381	0.0677674	0.10855	-0.245096	-0.441328	-0.592164	-0.554537	-0.167909	-0.0542431	-0.256043	-0.246093	-0.425248	0.247896	0	0.325479	-0.0120339	0.273892	0.179219	0.270435	0.0857479	-0.0211773	-0.0929437	0.11055	-0.114729	-0.420038	-0.0394699	-0.373582	-0.276929	0.0781675	-0.404444	0.138607	-0.200649	0.0588837	0.350761	0.0274006	0.231768	-0.0965248	0.0106529	0.28875	-0.0191937	-0.11783	0.441009	-0.209137	0.0693242	0	0.101039	0.111929	0.0145227	0.14832	0.00293878	0.227673	0.123389	0.349085	0.00534491	0.325878	0.0689671	0.389047	-0.291029	-0.0376598	0.0457746	-0.797124	-0.771926	-0.440588	-0.128802	-0.178443	0.283654	-0.631273	-0.067216	-1.10297	-0.52916	-0.956092	-0.0987217	-0.872321	-0.616288	-1.42064	-0.546801	0	0.463577	-0.337166	0.0443354	0.200927	0.00486842	0.152899	-0.61491	-0.361288	-0.631853	-0.0771395	-1.20021	-0.687149	-1.6457	-1.14809	0.34916
75	-0.15	-1.2061	-0.911444	-0.249605	0.338482	-0.105524	0.621174	0.064654	0.521171	0.618673	0.719652	-0.462376	1.1212	0.427291	0.640679	0.167074	0.932456	0.171059	0	0.186601	0.356784	-0.0453932	0.255305	0.0602639	0.381398	-0.0962053	0.917598	0.00816962	1.0327	0.218539	0.940797	0.457285	0.786146	0.588568	0.719318	-0.230422	0.0989993	-0.265698	0.340952	-0.452421	-0.144573	-0.523484	-0.495044	-0.23261	0.329349	-0.261831	0.0502638	-0.561107	-0.10785	0.193773	0	0.105968	-0.239849	-0.0776592	0.188533	-0.197076	0.0696744	-0.281638	0.173782	-0.385122	0.14425	-0.287958	-0.00268995	-0.489089	-0.173546	-0.647721	-0.221743	0.0241775	0.0326456	-0.0300982	0.142965	0.148958	-0.222187	-0.121884	-0.346554	-0.162886	-0.0738317	-0.473298	0.0460126	-0.0109235	-0.26651	0.104167	0	0.0883802	-0.0451499	0.0147606	0.116514	0.0682478	0.0374293	-0.209039	0.127872	-0.0261443	-0.0453291	-0.234539	-0.0655691	0.0558564	-0.0092514	-0.543309	-0.472558	-0.459996	0.119355	0.436012	1.09352	0.792735	0.789588	0.402478	0.189815	-0.0978017	0.456171	0.381613	0.656242	0.593393	0.222717	0.472904	0	0.772503	0.659943	0.244731	0.64743	0.73707	0.910481	0.3456	0.743801	0.793508	0.831106	0.0473072	0.389889	-0.0441875	0.0206697	-0.744593	-0.322781	-0.09126	-0.0430143	0.257608	0.108668	0.0937362	-0.253194	-0.467009	-0.615577	-0.566803	-0.203451	-0.0383686	-0.298307	-0.242248	-0.416057	0.249636	0	0.317128	-0.0342118	0.257942	0.202308	0.254983	0.0857693	-0.0526929	-0.0169551	0.112881	-0.0969467	-0.418425	-0.036262	-0.338779	-0.299115	0.0675667	-0.398542	0.105426	-0.216692	0.0602605	0.39814	0.0482078	0.265001	-0.0910722	0.0227511	0.258522	0.0137809	-0.258997	0.474593	-0.237078	0.0981687	0	0.136726	0.141081	0.0291937	0.169581	0.0300961	0.270798	0.0463451	0.382976	-0.00982676	0.364158	-0.00273751	0.433229	-0.320612	-0.00151264	0.0721713	-0.782516	-0.757277	-0.388954	-0.127988	-0.297287	0.268435	-0.803288	-0.138408	-1.32024	-0.696918	-0.981327	-0.131635	-0.970506	-0.605913	-1.61748	-0.631073	0	0.401106	-0.473979	-0.017607	0.18302	-0.116212	0.106407	-0.64536	-0.35953	-0.784755	-0.116327	-1.27878	-0.727237	-1.73541	-1.22181	0.323282
76	-0.148	-1.23759	-0.902056	-0.276861	0.32363	-0.0229842	0.671994	0.171537	0.613255	0.706713	0.752576	-0.437145	1.12917	0.430246	0.711597	0.193783	0.972433	0.175169	0	0.236532	0.466888	-0.00576235	0.269122	0.156107	0.464158	-0.035991	0.942026	0.0834399	1.04982	0.207253	0.933645	0.415629	0.749061	0.664068	0.733631	-0.267353	0.0968477	-0.287996	0.307823	-0.479508	-0.18118	-0.456538	-0.483693	-0.25278	0.33621	-0.320959	0.00115767	-0.57441	-0.158636	0.18471	0	0.0731058	-0.295307	-0.101702	0.180417	-0.23973	0.0237456	-0.298556	0.160392	-0.418931	0.0998828	-0.328795	-0.0256182	-0.560389	-0.250567	-0.799405	-0.258292	0.0447608	0.0218589	-0.0292493	0.129663	0.114734	-0.264436	-0.157969	-0.408545	-0.165912	-0.101377	-0.527173	0.0228975	-0.0397747	-0.340911	0.103698	0	0.0776887	-0.0791375	0.0127219	0.11651	0.0453442	0.0140792	-0.263829	0.0822762	-0.0521876	-0.104337	-0.259298	-0.109319	0.06799	-0.0357466	-0.474442	-0.456399	-0.426399	0.0781217	0.458719	1.04244	0.775809	0.73779	0.432901	0.173139	0.0281159	0.473088	0.517717	0.65378	0.642244	0.224063	0.425505	0	0.696842	0.600308	0.217441	0.588387	0.697124	0.854233	0.420103	0.713858	0.84301	0.809185	0.169862	0.395501	0.042145	0.0244805	-0.794587	-0.353008	-0.114727	-0.0322038	0.242219	0.151984	0.0748022	-0.251823	-0.486619	-0.623346	-0.579713	-0.229186	-0.0354928	-0.327417	-0.237355	-0.391829	0.249023	0	0.305308	-0.0563622	0.237283	0.224738	0.234196	0.0881005	-0.0883109	0.063586	0.109038	-0.0733848	-0.424006	-0.0331397	-0.311007	-0.306352	0.0306395	-0.414177	0.0693126	-0.230355	0.0695579	0.4408	0.0752826	0.294228	-0.0788894	0.035581	0.227697	0.0439014	-0.379567	0.490072	-0.250306	0.124974	0	0.173447	0.171122	0.0457906	0.189034	0.0629654	0.310992	-0.0178878	0.408117	-0.0139006	0.396047	-0.0613692	0.464457	-0.32841	0.0351608	0.098685	-0.773161	-0.732324	-0.361579	-0.133878	-0.410735	0.248495	-0.976497	-0.2241	-1.53388	-0.872284	-1.03631	-0.177338	-1.07195	-0.564726	-1.81035	-0.721135	0	0.334101	-0.619501	-0.073171	0.158811	-0.2417	0.0482874	-0.682742	-0.34619	-0.939948	-0.157531	-1.36213	-0.751824	-1.80962	-1.29369	0.292102
77	-0.146	-1.24918	-0.892165	-0.291291	0.300804	0.0722063	0.720011	0.294877	0.711111	0.795385	0.775513	-0.406443	1.13156	0.429749	0.816714	0.234762	1.00555	0.179584	0	0.286169	0.584356	0.0376782	0.28142	0.261623	0.55265	0.0256495	0.959764	0.173913	1.05873	0.199676	0.942087	0.380787	0.7213	0.729493	0.729986	-0.292847	0.0965754	-0.301091	0.275705	-0.502182	-0.216942	-0.404583	-0.483918	-0.261012	0.342786	-0.374809	-0.0470105	-0.586168	-0.216232	0.178116	0	0.047271	-0.346366	-0.11677	0.174654	-0.274265	-0.0163165	-0.307363	0.152453	-0.443884	0.0531618	-0.367436	-0.0448443	-0.625599	-0.333598	-0.902169	-0.296085	0.0436035	0.0134069	-0.0257201	0.121926	0.0838995	-0.291508	-0.189799	-0.448152	-0.177727	-0.129622	-0.568962	-2.03499e-05	-0.0723415	-0.40848	0.10575	0	0.0725525	-0.0990208	0.0105353	0.120722	0.028816	0.000769532	-0.307171	0.04194	-0.0747033	-0.149402	-0.286403	-0.155024	0.0732816	-0.0718091	-0.409348	-0.429483	-0.374537	0.037447	0.477577	0.989974	0.758549	0.682726	0.456834	0.1532	0.1562	0.496095	0.655427	0.661568	0.689372	0.232727	0.372805	0	0.617974	0.538947	0.18572	0.522513	0.655289	0.795376	0.486761	0.684827	0.890498	0.802697	0.296627	0.412937	0.137512	0.0405664	-0.843998	-0.394417	-0.139482	-0.0213872	0.22073	0.194348	0.0515132	-0.242324	-0.500901	-0.615586	-0.592597	-0.242241	-0.0468603	-0.343445	-0.232366	-0.354424	0.246071	0	0.290349	-0.0792539	0.213472	0.244801	0.208121	0.0915195	-0.124812	0.142444	0.0991717	-0.0456255	-0.436019	-0.0302406	-0.293401	-0.296368	-0.0329591	-0.455143	0.0329618	-0.240295	0.0851808	0.477184	0.107361	0.318471	-0.0592308	0.0495905	0.195558	0.0679032	-0.475452	0.485751	-0.24818	0.149068	0	0.209388	0.200846	0.0637523	0.206342	0.0996091	0.346695	-0.0669997	0.422635	-0.00764742	0.420108	-0.105181	0.48132	-0.31414	0.0728206	0.124493	-0.769597	-0.698913	-0.360331	-0.143519	-0.511349	0.227457	-1.14061	-0.318175	-1.73371	-1.04664	-1.11777	-0.23098	-1.17414	-0.493562	-1.98498	-0.812145	0	0.267576	-0.764744	-0.118544	0.13054	-0.363423	-0.0162359	-0.72469	-0.319525	-1.08635	-0.197057	-1.44627	-0.758439	-1.86611	-1.36431	0.258421
78	-0.144	-1.23727	-0.879611	-0.289442	0.272641	0.17421	0.761562	0.427799	0.810027	0.876758	0.787369	-0.369518	1.1279	0.428872	0.94871	0.289378	1.03211	0.183757	0	0.332816	0.703423	0.0819999	0.291184	0.370485	0.641851	0.0865555	0.969219	0.275364	1.06011	0.199676	0.966217	0.356221	0.704187	0.781661	0.710068	-0.305536	0.0991704	-0.306453	0.245296	-0.521098	-0.250419	-0.372435	-0.49558	-0.256497	0.346685	-0.41822	-0.0907842	-0.597994	-0.277174	0.173924	0	0.0279003	-0.390943	-0.122906	0.171187	-0.301054	-0.0495729	-0.30856	0.149569	-0.460734	0.00572825	-0.400459	-0.0611622	-0.682876	-0.418233	-0.94605	-0.331832	0.020721	0.00796986	-0.0187849	0.120483	0.0568266	-0.303144	-0.216585	-0.465083	-0.196282	-0.157169	-0.595888	-0.0218737	-0.108142	-0.467794	0.110719	0	0.0737959	-0.104656	0.00893557	0.12921	0.0191804	-0.00198408	-0.333693	0.0105902	-0.0920429	-0.178876	-0.315486	-0.201681	0.0693961	-0.119597	-0.3505	-0.391347	-0.309925	0.00123125	0.492539	0.940744	0.743022	0.628124	0.474297	0.132254	0.275989	0.524186	0.784184	0.680809	0.733632	0.251828	0.318663	0	0.541602	0.479346	0.152348	0.455185	0.614352	0.737895	0.541847	0.660279	0.935968	0.815214	0.418683	0.44158	0.23659	0.0701802	-0.890373	-0.444766	-0.16341	-0.0109679	0.19411	0.232506	0.0243794	-0.226255	-0.510229	-0.592948	-0.604327	-0.240678	-0.0717438	-0.346701	-0.227757	-0.306309	0.241067	0	0.272938	-0.103064	0.188288	0.261017	0.177396	0.0950038	-0.159467	0.212664	0.084067	-0.0157522	-0.452182	-0.0277335	-0.2866	-0.268555	-0.119763	-0.522481	-0.0010101	-0.245671	0.105119	0.506226	0.142914	0.337444	-0.0316958	0.0653526	0.161708	0.0826566	-0.54305	0.461783	-0.230569	0.170213	0	0.242813	0.2292	0.0824267	0.221342	0.137789	0.376926	-0.0997747	0.425385	0.00774866	0.435535	-0.132981	0.483306	-0.278898	0.111779	0.148778	-0.770705	-0.659695	-0.383617	-0.153629	-0.593219	0.208143	-1.28626	-0.415141	-1.91084	-1.21283	-1.21927	-0.287398	-1.27397	-0.397426	-2.12807	-0.90037	0	0.206007	-0.901297	-0.151043	0.100539	-0.47397	-0.0822647	-0.767517	-0.279071	-1.21385	-0.232776	-1.52711	-0.74671	-1.90378	-1.43176	0.224962
79	-0.142	-1.20166	-0.863153	-0.270637	0.240872	0.276522	0.793215	0.561857	0.904987	0.94218	0.788515	-0.327095	1.11652	0.429824	1.09643	0.354719	1.05265	0.187187	0	0.373802	0.817424	0.124266	0.297427	0.475622	0.726217	0.144346	0.968486	0.38219	1.0552	0.209682	1.00355	0.343788	0.698105	0.819482	0.677612	-0.305317	0.105331	-0.306202	0.217361	-0.5368	-0.279826	-0.362776	-0.516831	-0.239229	0.34623	-0.447444	-0.126435	-0.611335	-0.337293	0.171726	0	0.0139535	-0.426961	-0.12108	0.16962	-0.320847	-0.0753711	-0.303358	0.151063	-0.470847	-0.0402451	-0.424697	-0.0753822	-0.731699	-0.499174	-0.928034	-0.362788	-0.0215879	0.00554741	-0.00782381	0.125125	0.03411	-0.299925	-0.237231	-0.461077	-0.218502	-0.182931	-0.603833	-0.0414414	-0.145168	-0.517382	0.118904	0	0.0820125	-0.0966383	0.00879021	0.141616	0.0167849	0.00563657	-0.34013	-0.00917155	-0.102686	-0.192219	-0.345169	-0.247673	0.054572	-0.179015	-0.300698	-0.343852	-0.23843	-0.0271941	0.504063	0.89893	0.73083	0.577414	0.485951	0.112659	0.378101	0.555875	0.894471	0.711859	0.774113	0.283628	0.267188	0	0.473136	0.424494	0.12047	0.391772	0.576913	0.685501	0.582922	0.642771	0.979106	0.847764	0.528024	0.480019	0.333908	0.113774	-0.931213	-0.500925	-0.184519	-0.0014	0.163706	0.263664	-0.00544202	-0.205269	-0.514535	-0.556501	-0.613377	-0.223841	-0.107469	-0.337343	-0.223602	-0.250265	0.23452	0	0.253991	-0.127402	0.16354	0.272265	0.143153	0.0977615	-0.190212	0.267622	0.0649939	0.0137575	-0.469073	-0.0257678	-0.288987	-0.224088	-0.223288	-0.614246	-0.030374	-0.246154	0.127343	0.527568	0.180477	0.351733	0.00383572	0.0836585	0.12602	0.0858319	-0.579481	0.420331	-0.197781	0.188812	0	0.272372	0.255541	0.101189	0.234127	0.175345	0.401471	-0.116005	0.41632	0.0309789	0.442447	-0.144184	0.471103	-0.224981	0.152396	0.170859	-0.773823	-0.617712	-0.427253	-0.161063	-0.652548	0.192087	-1.40573	-0.510591	-2.05813	-1.36546	-1.33188	-0.341816	-1.36736	-0.285247	-2.22858	-0.983522	0	0.152871	-1.02205	-0.169429	0.0709728	-0.56732	-0.145755	-0.80648	-0.226228	-1.31427	-0.264331	-1.60084	-0.718656	-1.92266	-1.49115	0.194005
80	-0.14	-1.14552	-0.842991	-0.236865	0.20611	0.37249	0.812129	0.687825	0.991011	0.983736	0.780865	-0.281298	1.09468	0.433657	1.24593	0.425964	1.06779	0.189447	0	0.406677	0.919368	0.161795	0.299297	0.569797	0.800149	0.196542	0.955555	0.487775	1.04565	0.230374	1.04938	0.343694	0.702543	0.84408	0.637844	-0.293293	0.115295	-0.302886	0.192702	-0.549629	-0.30317	-0.375815	-0.544335	-0.210118	0.340759	-0.460799	-0.150407	-0.627216	-0.392124	0.170821	0	0.00408754	-0.452545	-0.113046	0.169252	-0.334629	-0.0933457	-0.293573	0.156066	-0.476038	-0.0822008	-0.437678	-0.0880052	-0.772572	-0.570682	-0.852379	-0.387004	-0.0791572	0.00550258	0.00750684	0.134709	0.0164334	-0.28324	-0.250466	-0.439616	-0.240817	-0.206173	-0.587976	-0.0576218	-0.180183	-0.55574	0.130393	0	0.0973698	-0.0762821	0.0109189	0.157151	0.0216838	0.0226693	-0.325592	-0.0162005	-0.105495	-0.190066	-0.373093	-0.290864	0.0280744	-0.247602	-0.262788	-0.290895	-0.165606	-0.0453425	0.512985	0.867814	0.723019	0.533319	0.492983	0.0965968	0.455359	0.589529	0.979166	0.754263	0.810237	0.329025	0.222267	0	0.417116	0.376607	0.0932292	0.337053	0.545149	0.641194	0.608981	0.633706	1.01922	0.89852	0.618437	0.526287	0.424492	0.170778	-0.964073	-0.558983	-0.201158	0.00682808	0.131128	0.285794	-0.0362951	-0.180954	-0.513295	-0.507568	-0.617905	-0.192466	-0.149765	-0.315071	-0.219648	-0.189058	0.227073	0	0.234513	-0.151385	0.140858	0.277867	0.106882	0.0992626	-0.215747	0.302175	0.0435653	0.0403062	-0.482667	-0.0243238	-0.297311	-0.165761	-0.335225	-0.725659	-0.0535525	-0.241883	0.150114	0.541664	0.218911	0.362794	0.0472843	0.105552	0.0886402	0.0763855	-0.583056	0.365427	-0.150544	0.205963	0	0.297306	0.279778	0.11952	0.245085	0.2105	0.420909	-0.116386	0.39665	0.060808	0.442043	-0.138869	0.446713	-0.15562	0.195197	0.190302	-0.775233	-0.575958	-0.485602	-0.163229	-0.688022	0.179275	-1.49352	-0.601485	-2.17058	-1.50095	-1.44514	-0.390399	-1.44914	-0.168996	-2.27881	-1.06075	0	0.110294	-1.12176	-0.17407	0.0436039	-0.639328	-0.203912	-0.836367	-0.164512	-1.38214	-0.293013	-1.66424	-0.678616	-1.92378	-1.53503	0.167076
81	-0.138	-1.07476	-0.821006	-0.192243	0.167981	0.455919	0.816367	0.796693	1.06351	0.995852	0.767745	-0.235305	1.05906	0.440258	1.38203	0.497172	1.0781	0.190244	0	0.429444	1.00265	0.192419	0.296186	0.646313	0.858521	0.240764	0.92859	0.585072	1.03328	0.260628	1.09751	0.354677	0.716213	0.858558	0.596817	-0.271564	0.128693	-0.299132	0.172106	-0.559612	-0.318394	-0.409192	-0.573633	-0.171011	0.330771	-0.458892	-0.159842	-0.645996	-0.437332	0.170312	0	-0.00310319	-0.466179	-0.101072	0.169183	-0.343422	-0.10337	-0.281394	0.163598	-0.478302	-0.117393	-0.438012	-0.0990164	-0.806477	-0.627122	-0.729938	-0.403455	-0.146546	0.00669951	0.0271705	0.14736	0.00439072	-0.255224	-0.255057	-0.405482	-0.259799	-0.226494	-0.54392	-0.069924	-0.209245	-0.581501	0.144965	0	0.11945	-0.0455734	0.0159304	0.174663	0.0335234	0.0473733	-0.291488	-0.0109564	-0.0999019	-0.174211	-0.396216	-0.328855	-0.00946829	-0.32083	-0.239168	-0.237762	-0.0962391	-0.0517582	0.520342	0.849499	0.720061	0.497614	0.496944	0.0858621	0.503637	0.623675	1.03458	0.806796	0.841822	0.387307	0.187116	0	0.376779	0.337011	0.0733856	0.294748	0.520635	0.606971	0.62042	0.633471	1.05527	0.963026	0.68614	0.578114	0.504414	0.23952	-0.986654	-0.614434	-0.212196	0.0132461	0.0980912	0.297851	-0.0662152	-0.154656	-0.50559	-0.447545	-0.615857	-0.148569	-0.193345	-0.279068	-0.215408	-0.12513	0.219382	0	0.215467	-0.173746	0.12151	0.277617	0.0702703	0.0992707	-0.23558	0.313611	0.0215685	0.0615877	-0.488936	-0.0229881	-0.307534	-0.0975667	-0.446783	-0.849633	-0.0697935	-0.233388	0.172144	0.549704	0.257529	0.372782	0.0984329	0.132278	0.0500624	0.0547809	-0.55379	0.302555	-0.0899993	0.223365	0	0.317526	0.302373	0.137034	0.254844	0.242057	0.436481	-0.102431	0.368727	0.0961521	0.436556	-0.11781	0.413368	-0.0746632	0.240839	0.206979	-0.770901	-0.536972	-0.552579	-0.158435	-0.70088	0.168187	-1.54674	-0.686219	-2.2454	-1.61748	-1.54834	-0.430594	-1.51339	-0.0622875	-2.27531	-1.13227	0	0.0788707	-1.19741	-0.166922	0.0196128	-0.688012	-0.255379	-0.852407	-0.0993842	-1.41522	-0.321342	-1.715	-0.632793	-1.90897	-1.55482	0.144752
82	-0.136	-0.997227	-0.800596	-0.142208	0.125567	0.521666	0.805096	0.880667	1.11857	0.976581	0.753489	-0.192833	1.00642	0.448651	1.49029	0.562293	1.08394	0.189461	0	0.440789	1.06174	0.21467	0.287842	0.699727	0.897191	0.274933	0.886279	0.667316	1.01973	0.297717	1.14113	0.37438	0.737206	0.867471	0.560748	-0.242871	0.144457	-0.297218	0.156287	-0.566358	-0.323524	-0.45813	-0.599596	-0.124565	0.31791	-0.444337	-0.153085	-0.667172	-0.469096	0.169247	0	-0.00881459	-0.466777	-0.087589	0.168457	-0.348033	-0.105473	-0.269016	0.172624	-0.479455	-0.143115	-0.425621	-0.107827	-0.834229	-0.663527	-0.576519	-0.41203	-0.217681	0.00772502	0.0507149	0.160807	-0.00170738	-0.218661	-0.250091	-0.364212	-0.272728	-0.243758	-0.469037	-0.0787915	-0.228389	-0.593727	0.162045	0	0.147161	-0.00709742	0.0241021	0.19275	0.0514579	0.0773283	-0.241139	0.00456368	-0.0860196	-0.14746	-0.411353	-0.359333	-0.0559655	-0.392747	-0.231216	-0.190297	-0.0340907	-0.0460957	0.527149	0.844793	0.72189	0.471036	0.499537	0.0817034	0.522277	0.65719	1.061	0.867504	0.869057	0.456165	0.163929	0	0.353801	0.306141	0.062944	0.267246	0.504235	0.583687	0.618836	0.641736	1.08597	1.03486	0.730096	0.633157	0.571157	0.317305	-0.996944	-0.662465	-0.21714	0.0174744	0.0662251	0.299837	-0.0931559	-0.127342	-0.490246	-0.377771	-0.60514	-0.0951181	-0.232595	-0.228315	-0.210273	-0.060404	0.211995	0	0.19767	-0.192975	0.106253	0.271765	0.0350366	0.0978583	-0.249974	0.302151	0.000738425	0.0760488	-0.484393	-0.0207479	-0.315729	-0.0241298	-0.549945	-0.977616	-0.0792222	-0.221471	0.192618	0.553415	0.296079	0.384206	0.156927	0.165123	0.0112662	0.0229186	-0.493695	0.23804	-0.0177146	0.243096	0	0.333559	0.324197	0.153453	0.264155	0.269452	0.449821	-0.0764026	0.335717	0.136043	0.429006	-0.0824654	0.375215	0.0137351	0.289928	0.221066	-0.757293	-0.502507	-0.622322	-0.146145	-0.694668	0.15613	-1.56517	-0.764461	-2.28196	-1.71473	-1.63185	-0.461225	-1.5543	0.0213614	-2.21928	-1.19873	0	0.0577046	-1.24829	-0.151309	-0.000487138	-0.7136	-0.300199	-0.851404	-0.0376468	-1.41457	-0.352406	-1.7519	-0.588469	-1.88066	-1.54297	0.126628
83	-0.134	-0.921647	-0.78612	-0.0926196	0.0780687	0.566105	0.778641	0.933959	1.1532	0.928102	0.742714	-0.157585	0.934435	0.457488	1.5589	0.61611	1.08543	0.187177	0	0.440236	1.09271	0.22787	0.274434	0.726404	0.913375	0.297447	0.828227	0.728739	1.00609	0.337741	1.17378	0.399816	0.763182	0.87616	0.535402	-0.210178	0.160812	-0.298639	0.145826	-0.568977	-0.316813	-0.515833	-0.616901	-0.0739475	0.304776	-0.42104	-0.130027	-0.689285	-0.484414	0.166778	0	-0.0137786	-0.453694	-0.0748061	0.16623	-0.348806	-0.0997362	-0.258239	0.182093	-0.480761	-0.156933	-0.401771	-0.113353	-0.855932	-0.676129	-0.410589	-0.413393	-0.286442	0.00716368	0.0772979	0.172772	-0.00200363	-0.176808	-0.235326	-0.32149	-0.27797	-0.257994	-0.363643	-0.0856212	-0.234357	-0.592229	0.180702	0	0.178751	0.0360774	0.0353188	0.209909	0.0741188	0.10963	-0.179175	0.0271152	-0.0646565	-0.113341	-0.415785	-0.380414	-0.108034	-0.456902	-0.238785	-0.154011	0.0181799	-0.0290742	0.534171	0.85327	0.727932	0.453349	0.502365	0.0847126	0.514033	0.689389	1.06258	0.933739	0.892419	0.531939	0.153651	0	0.348224	0.283624	0.0628555	0.255498	0.496028	0.57106	0.606714	0.657804	1.10997	1.10657	0.751976	0.689186	0.623771	0.400657	-0.993422	-0.698395	-0.216158	0.0192876	0.0369253	0.292702	-0.115224	-0.0995279	-0.466049	-0.29949	-0.58388	-0.0356339	-0.262283	-0.162259	-0.203642	0.00378009	0.205252	0	0.181721	-0.20747	0.0952781	0.260949	0.00278413	0.0953889	-0.259744	0.270856	-0.0174907	0.0832842	-0.466559	-0.0159185	-0.318878	0.0499019	-0.638456	-1.10062	-0.0827541	-0.207097	0.211103	0.55475	0.334599	0.399518	0.222186	0.205186	-0.0261287	-0.016201	-0.406713	0.178338	0.0642993	0.26729	0	0.346377	0.346292	0.168563	0.273729	0.292699	0.462637	-0.0412286	0.301117	0.179522	0.422794	-0.0349129	0.336865	0.105397	0.342728	0.232977	-0.732054	-0.473307	-0.68949	-0.127122	-0.674687	0.139819	-1.55112	-0.836792	-2.28151	-1.79347	-1.68832	-0.482364	-1.56707	0.0703456	-2.11643	-1.26049	0	0.0446634	-1.27576	-0.131517	-0.0168218	-0.718311	-0.339534	-0.832824	0.0134668	-1.38426	-0.389079	-1.77483	-0.553005	-1.84178	-1.495	0.111448
84	-0.132	-0.856547	-0.782039	-0.0489344	0.0254785	0.587411	0.738379	0.953215	1.16534	0.856183	0.739265	-0.132744	0.842455	0.465621	1.58024	0.654851	1.08231	0.18365	0	0.428198	1.09339	0.232112	0.256552	0.724823	0.90583	0.3073	0.755352	0.765178	0.992555	0.376188	1.19017	0.427836	0.791595	0.890003	0.525573	-0.176256	0.175403	-0.303769	0.141135	-0.566084	-0.296889	-0.574114	-0.620499	-0.022432	0.294598	-0.393244	-0.0921992	-0.709973	-0.481309	0.162313	0	-0.0180861	-0.426689	-0.0643811	0.161922	-0.345448	-0.0862216	-0.250112	0.191	-0.482621	-0.156917	-0.368888	-0.114216	-0.87069	-0.662785	-0.250761	-0.408771	-0.347138	0.00387128	0.105763	0.181326	0.00279428	-0.133135	-0.211503	-0.282515	-0.275116	-0.26931	-0.231663	-0.0924412	-0.225254	-0.577802	0.199714	0	0.211919	0.0805727	0.0490762	0.224695	0.0996542	0.141166	-0.110785	0.0526785	-0.037257	-0.075696	-0.40779	-0.390919	-0.161382	-0.5074	-0.259892	-0.133268	0.0589736	-0.00230032	0.541731	0.87343	0.737147	0.443496	0.506711	0.0947858	0.484568	0.720002	1.04659	1.00226	0.912547	0.610061	0.155894	0	0.358541	0.268429	0.0728304	0.259071	0.495299	0.567791	0.587069	0.680853	1.12596	1.17072	0.755786	0.744215	0.662866	0.485678	-0.97534	-0.718233	-0.209999	0.0186517	0.0112921	0.278125	-0.130873	-0.0712829	-0.432	-0.213895	-0.550778	0.0262041	-0.278209	-0.0816272	-0.195036	0.0665803	0.199246	0	0.167992	-0.215696	0.0882555	0.246101	-0.0250967	0.0924666	-0.265902	0.225038	-0.032165	0.0842568	-0.434324	-0.00629444	-0.315436	0.120397	-0.708446	-1.21028	-0.0818828	-0.191316	0.227424	0.555567	0.373208	0.420705	0.293246	0.253105	-0.0597667	-0.0589992	-0.298318	0.12933	0.153581	0.297791	0	0.357187	0.369609	0.182181	0.284076	0.312266	0.476396	-0.000368833	0.268241	0.225523	0.421221	0.0222539	0.302835	0.196378	0.398855	0.243269	-0.694391	-0.449026	-0.749342	-0.103395	-0.6472	0.116096	-1.50898	-0.904194	-2.24688	-1.85507	-1.71371	-0.495015	-1.54882	0.0765903	-1.97627	-1.317	0	0.0368285	-1.28281	-0.112226	-0.030023	-0.705911	-0.375199	-0.799525	0.0473353	-1.33068	-0.433264	-1.78461	-0.532807	-1.79538	-1.41104	0.0973988
85	-0.13	-0.809207	-0.791951	-0.0155316	-0.0309047	0.585609	0.686502	0.937542	1.15376	0.76871	0.744998	-0.120555	0.732171	0.472589	1.55184	0.676383	1.07394	0.17925	0	0.40589	1.06332	0.228143	0.235148	0.695573	0.874822	0.304175	0.670194	0.774487	0.978209	0.40857	1.18673	0.455547	0.819884	0.913686	0.534713	-0.143339	0.185552	-0.311714	0.142428	-0.555906	-0.26291	-0.62422	-0.606049	0.0269971	0.290782	-0.364627	-0.0425883	-0.726192	-0.458937	0.155627	0	-0.0211356	-0.385892	-0.0571939	0.155325	-0.336986	-0.0649416	-0.244752	0.198474	-0.484438	-0.141849	-0.330221	-0.109003	-0.876623	-0.623273	-0.113489	-0.399749	-0.394872	-0.00281965	0.134745	0.185146	0.0113826	-0.0909912	-0.180522	-0.251409	-0.264935	-0.277853	-0.0806267	-0.101331	-0.201026	-0.552294	0.217679	0	0.244029	0.122931	0.0645398	0.235854	0.125842	0.16894	-0.0409689	0.0770325	-0.00580462	-0.0382126	-0.386984	-0.390548	-0.211323	-0.539922	-0.290715	-0.130602	0.0876178	0.0320254	0.549582	0.902925	0.748077	0.439845	0.513358	0.111177	0.44161	0.7491	1.0222	1.06945	0.930119	0.685598	0.169002	0	0.381901	0.259036	0.0913051	0.276307	0.50057	0.571774	0.563112	0.710027	1.13286	1.22084	0.747211	0.79661	0.690445	0.568472	-0.943008	-0.719283	-0.199836	0.0157399	-0.00982348	0.258257	-0.139023	-0.0423216	-0.387558	-0.122262	-0.50551	0.0868562	-0.277705	0.0109797	-0.18415	0.12748	0.193859	0	0.156672	-0.216313	0.0844713	0.228362	-0.0474618	0.0898642	-0.269232	0.17142	-0.042849	0.0812565	-0.388172	0.0104661	-0.305522	0.184148	-0.758585	-1.29985	-0.0783779	-0.175205	0.241548	0.557371	0.411897	0.448973	0.368608	0.308824	-0.0866015	-0.101906	-0.174949	0.0956904	0.247244	0.335842	0	0.367223	0.394795	0.194147	0.295404	0.328929	0.492114	0.0424048	0.239783	0.272805	0.427031	0.0860615	0.277014	0.283202	0.457069	0.252539	-0.64512	-0.428304	-0.797733	-0.0780213	-0.618498	0.0826371	-1.44453	-0.96748	-2.18204	-1.90098	-1.70767	-0.50068	-1.4991	0.0366994	-1.81084	-1.36631	0	0.031059	-1.27339	-0.0978725	-0.0410215	-0.681076	-0.409092	-0.757809	0.058892	-1.26152	-0.485284	-1.78276	-0.532392	-1.74433	-1.29631	0.0824873
86	-0.128	-0.784758	-0.817759	0.00474811	-0.0882894	0.562429	0.625727	0.888225	1.11793	0.673761	0.758755	-0.122037	0.607868	0.478889	1.47654	0.680078	1.05921	0.174365	0	0.375145	1.00341	0.217195	0.21141	0.641101	0.821931	0.288505	0.577024	0.756728	0.961055	0.431023	1.16193	0.480622	0.845619	0.950562	0.564729	-0.112933	0.188668	-0.320411	0.14971	-0.53651	-0.214725	-0.657781	-0.570305	0.0719207	0.296391	-0.337679	0.0147591	-0.734577	-0.417635	0.146904	0	-0.0217288	-0.331793	-0.0532668	0.146643	-0.321879	-0.0358967	-0.241358	0.203911	-0.484691	-0.111394	-0.289443	-0.0965803	-0.871186	-0.559438	-0.0113114	-0.388109	-0.425859	-0.0130131	0.162801	0.183651	0.0219164	-0.0532456	-0.145416	-0.230746	-0.249164	-0.283823	0.0789852	-0.113761	-0.163679	-0.518445	0.233164	0	0.272375	0.159883	0.0806426	0.242434	0.150263	0.190398	0.0260527	0.0963342	0.0272685	-0.00399867	-0.354436	-0.379958	-0.253346	-0.55248	-0.325951	-0.146217	0.104184	0.0714741	0.556904	0.938798	0.758918	0.440458	0.522522	0.132647	0.393902	0.777008	0.99889	1.13158	0.945729	0.753827	0.190246	0	0.414425	0.253631	0.115585	0.304556	0.50971	0.580355	0.537991	0.744363	1.12999	1.25221	0.732771	0.845169	0.709576	0.645554	-0.898033	-0.700655	-0.187062	0.0109363	-0.025706	0.235496	-0.139078	-0.0121468	-0.332809	-0.0261043	-0.449104	0.143125	-0.259912	0.110982	-0.170817	0.186091	0.188859	0	0.147857	-0.208293	0.0830342	0.209007	-0.0633951	0.0884426	-0.269934	0.117314	-0.0495144	0.0775689	-0.330231	0.036317	-0.29069	0.239105	-0.789805	-1.36487	-0.073948	-0.159835	0.253533	0.561162	0.450399	0.484596	0.446165	0.371466	-0.103147	-0.141878	-0.0434655	0.0804139	0.342044	0.38186	0	0.377584	0.422083	0.204363	0.307583	0.343635	0.510257	0.0833286	0.217532	0.319959	0.442055	0.153321	0.262203	0.363035	0.515217	0.261331	-0.586402	-0.408994	-0.831152	-0.0546726	-0.593987	0.0385293	-1.36424	-1.02677	-2.09176	-1.93223	-1.67348	-0.500929	-1.42013	-0.0475309	-1.63321	-1.40502	0	0.0245768	-1.25171	-0.0920214	-0.0508173	-0.648685	-0.442612	-0.716662	0.0452812	-1.18473	-0.543534	-1.7711	-0.553728	-1.69094	-1.16043	0.0649441
87	-0.126	-0.785559	-0.85915	0.0108447	-0.142585	0.521006	0.559038	0.808301	1.05785	0.57787	0.775928	-0.136816	0.476211	0.485943	1.36173	0.666537	1.03657	0.169312	0	0.338184	0.915595	0.20079	0.186633	0.565289	0.749781	0.261535	0.481678	0.714133	0.938332	0.440821	1.11624	0.501528	0.866576	1.00221	0.615906	-0.0857771	0.182718	-0.326952	0.162764	-0.506128	-0.153026	-0.667803	-0.511468	0.110602	0.313593	-0.31354	0.0752234	-0.731913	-0.358912	0.136715	0	-0.0183039	-0.265285	-0.0518364	0.136466	-0.298289	0.000820907	-0.238438	0.207098	-0.481225	-0.0662488	-0.250267	-0.0763822	-0.851719	-0.475169	0.048194	-0.375736	-0.437697	-0.0262965	0.188521	0.177012	0.0321449	-0.0219736	-0.110069	-0.221299	-0.230168	-0.287529	0.234832	-0.130076	-0.117208	-0.479537	0.244861	0	0.294476	0.188616	0.0962007	0.24384	0.17052	0.203724	0.0871131	0.107614	0.0591612	0.0247238	-0.312577	-0.360741	-0.28372	-0.54575	-0.35952	-0.177733	0.109298	0.11376	0.562403	0.97773	0.767636	0.443364	0.53386	0.15767	0.350082	0.804222	0.984897	1.18515	0.959777	0.810736	0.216129	0	0.4516	0.2503	0.142154	0.340456	0.520116	0.590635	0.514596	0.78265	1.1172	1.26239	0.718897	0.889162	0.723912	0.714161	-0.843403	-0.663566	-0.173085	0.00482533	-0.0356625	0.212295	-0.130886	0.0197719	-0.268546	0.0726746	-0.384138	0.192299	-0.225797	0.212308	-0.154924	0.241975	0.184037	0	0.141643	-0.190992	0.0830962	0.189373	-0.0721703	0.0890671	-0.267447	0.0699158	-0.0523305	0.0768924	-0.264101	0.0723242	-0.273326	0.284457	-0.804678	-1.40344	-0.0699252	-0.146218	0.263545	0.567429	0.488159	0.526938	0.523276	0.439357	-0.105929	-0.176741	0.0892578	0.0845203	0.434492	0.43535	0	0.389152	0.451301	0.212857	0.320201	0.357395	0.530788	0.119057	0.2023	0.365508	0.46703	0.220819	0.259802	0.433768	0.570381	0.270087	-0.521317	-0.388531	-0.846817	-0.0370964	-0.577429	-0.0153883	-1.27446	-1.08107	-1.98117	-1.94912	-1.6174	-0.497073	-1.31675	-0.169278	-1.45599	-1.42851	0	0.0154766	-1.2215	-0.0968596	-0.0602729	-0.613128	-0.476178	-0.686264	0.00613534	-1.10741	-0.604449	-1.7515	-0.595905	-1.6366	-1.01579	0.0435663
88	-0.124	-0.810994	-0.913501	0.00349756	-0.188932	0.465475	0.489509	0.702128	0.974172	0.484958	0.788873	-0.16313	0.345549	0.495714	1.21804	0.637325	1.0042	0.164273	0	0.297384	0.802568	0.180563	0.162094	0.472988	0.661775	0.225342	0.391074	0.650843	0.907104	0.436759	1.05186	0.517646	0.880776	1.06822	0.686901	-0.0619629	0.166689	-0.328077	0.181119	-0.463556	-0.0794757	-0.649604	-0.429497	0.141963	0.343146	-0.292285	0.134098	-0.715677	-0.285433	0.125906	0	-0.00926525	-0.187741	-0.0515547	0.12567	-0.264472	0.044869	-0.234157	0.208261	-0.471701	-0.00824039	-0.216127	-0.0486645	-0.816154	-0.376217	0.0627013	-0.364531	-0.429603	-0.041894	0.210646	0.166061	0.0396135	0.00174356	-0.0787458	-0.222062	-0.210496	-0.289463	0.374035	-0.14927	-0.0672165	-0.438898	0.251729	0	0.308337	0.207001	0.110032	0.23986	0.184463	0.208024	0.140056	0.109123	0.0868033	0.0467716	-0.264949	-0.335296	-0.300046	-0.52288	-0.385482	-0.220244	0.103981	0.157042	0.564514	1.01629	0.772104	0.446788	0.546559	0.184632	0.317611	0.831304	0.985933	1.22726	0.972358	0.853366	0.242779	0	0.488719	0.247206	0.167114	0.380243	0.528955	0.599768	0.495405	0.823349	1.09499	1.25139	0.711027	0.928312	0.737096	0.772394	-0.78338	-0.611345	-0.159144	-0.00184636	-0.0389719	0.190997	-0.114647	0.0538181	-0.196239	0.171695	-0.314665	0.232281	-0.177925	0.308358	-0.136292	0.294525	0.179322	0	0.138202	-0.164216	0.0840382	0.170789	-0.0732249	0.0925223	-0.260505	0.0356601	-0.0514292	0.0826225	-0.194419	0.118355	-0.255815	0.320538	-0.806639	-1.41627	-0.0670189	-0.135229	0.271942	0.576266	0.524421	0.574645	0.596991	0.510206	-0.0920703	-0.205327	0.216658	0.107001	0.521025	0.494952	0	0.402577	0.481996	0.219852	0.332689	0.371228	0.553322	0.147122	0.194023	0.408072	0.501605	0.285537	0.26969	0.493996	0.61921	0.279131	-0.453415	-0.364386	-0.842872	-0.028557	-0.570471	-0.0764655	-1.18079	-1.12817	-1.8555	-1.95106	-1.54762	-0.490024	-1.19611	-0.317461	-1.29004	-1.43153	0	0.0030782	-1.18548	-0.112894	-0.0699643	-0.577742	-0.508934	-0.676102	-0.0564993	-1.03504	-0.662813	-1.7256	-0.655194	-1.58177	-0.87553	0.0179495
89	-0.122	-0.857698	-0.976187	-0.0149613	-0.222435	0.400511	0.420217	0.574985	0.868314	0.396051	0.788146	-0.198001	0.224894	0.510054	1.05757	0.594731	0.960317	0.159267	0	0.255076	0.667675	0.15808	0.138982	0.369539	0.561875	0.182782	0.312449	0.572407	0.864988	0.419338	0.972432	0.529268	0.886542	1.14627	0.774718	-0.0411331	0.14091	-0.320734	0.203987	-0.408546	0.0032182	-0.601601	-0.326371	0.165477	0.383999	-0.273519	0.187007	-0.684567	-0.20099	0.115443	0	0.00665049	-0.101146	-0.0507747	0.115259	-0.219214	0.0954685	-0.226723	0.207964	-0.454126	0.0596326	-0.189976	-0.0146819	-0.763745	-0.269871	0.0347637	-0.356285	-0.402551	-0.0588746	0.228148	0.152115	0.0419133	0.0178603	-0.0555199	-0.230552	-0.192406	-0.290314	0.484537	-0.16911	-0.0202716	-0.399388	0.253099	0	0.312646	0.213739	0.121066	0.230647	0.190396	0.203396	0.183459	0.100491	0.107027	0.0620035	-0.2158	-0.30657	-0.301632	-0.488822	-0.39899	-0.26675	0.0895369	0.200065	0.56166	1.05121	0.770265	0.449298	0.559445	0.211966	0.301877	0.858725	1.00437	1.2558	0.983171	0.879953	0.266384	0	0.521348	0.242732	0.186681	0.420091	0.533447	0.60524	0.482351	0.864628	1.06461	1.22149	0.71288	0.962693	0.752157	0.819182	-0.723152	-0.549099	-0.146169	-0.00823951	-0.0349258	0.173645	-0.090801	0.0900831	-0.11791	0.268109	-0.245762	0.26174	-0.120025	0.393157	-0.114584	0.342908	0.174847	0	0.137796	-0.128241	0.0855744	0.154482	-0.066166	0.0994356	-0.247412	0.0195471	-0.0467026	0.0971875	-0.12622	0.173038	-0.239725	0.348601	-0.799279	-1.40621	-0.0651759	-0.127511	0.279377	0.587573	0.558415	0.625952	0.664395	0.581406	-0.0598758	-0.227407	0.332799	0.145019	0.598237	0.558619	0	0.418316	0.513639	0.22583	0.344488	0.386141	0.577352	0.166375	0.192003	0.446584	0.544502	0.344878	0.290284	0.542922	0.658402	0.288687	-0.386364	-0.334544	-0.818693	-0.0313592	-0.572539	-0.140454	-1.08756	-1.16464	-1.71982	-1.93673	-1.473	-0.480327	-1.06717	-0.477997	-1.14358	-1.40906	0	-0.0119354	-1.14503	-0.138911	-0.0801	-0.544461	-0.538694	-0.69309	-0.138486	-0.970956	-0.712357	-1.69473	-0.725479	-1.52613	-0.751579	-0.0114212
90	-0.12	-0.92011	-1.0412	-0.0410347	-0.238944	0.330842	0.354175	0.432702	0.742774	0.309578	0.764236	-0.237554	0.122842	0.529916	0.892271	0.541442	0.903578	0.15416	0	0.213356	0.514873	0.134693	0.118352	0.26034	0.454409	0.137321	0.252446	0.485106	0.810841	0.390757	0.882654	0.537442	0.882625	1.2323	0.874672	-0.02271	0.107148	-0.302599	0.230178	-0.34212	0.0913057	-0.5258	-0.206241	0.181029	0.4331	-0.257039	0.230233	-0.638961	-0.110442	0.106229	0	0.0300448	-0.00821302	-0.0478666	0.106181	-0.162248	0.15123	-0.214725	0.206848	-0.42733	0.133239	-0.174186	0.0232316	-0.695703	-0.164505	-0.029082	-0.352486	-0.359232	-0.0763459	0.240299	0.13673	0.0369525	0.0272457	-0.043692	-0.243315	-0.177491	-0.290898	0.55633	-0.186518	0.0169532	-0.362957	0.248726	0	0.306879	0.208418	0.128442	0.216664	0.187236	0.19084	0.216304	0.0826993	0.116834	0.0711908	-0.169588	-0.277674	-0.28957	-0.449334	-0.397076	-0.308961	0.0675071	0.242107	0.55253	1.07961	0.760311	0.449867	0.571111	0.238188	0.305594	0.886668	1.03903	1.26964	0.99148	0.889895	0.283629	0	0.54576	0.235586	0.197695	0.456432	0.531172	0.605098	0.476693	0.904523	1.02803	1.17681	0.725997	0.992561	0.770983	0.854101	-0.668294	-0.483112	-0.134718	-0.0135144	-0.0229596	0.161796	-0.0599315	0.1283	-0.0359311	0.358737	-0.182793	0.280273	-0.0564045	0.462418	-0.0892608	0.386124	0.170937	0	0.140732	-0.083801	0.0877529	0.141461	-0.05081	0.110224	-0.22647	0.024445	-0.0376792	0.121615	-0.0641602	0.233992	-0.225223	0.370483	-0.78586	-1.37773	-0.0635671	-0.123389	0.28688	0.601267	0.589598	0.679029	0.723023	0.6504	-0.00929173	-0.243473	0.432764	0.194348	0.663207	0.623899	0	0.436704	0.545855	0.231545	0.355212	0.403144	0.602481	0.17732	0.195206	0.480504	0.593797	0.396883	0.318798	0.580255	0.685241	0.298915	-0.323693	-0.297914	-0.775274	-0.0465389	-0.581101	-0.201953	-0.99769	-1.18626	-1.57887	-1.90449	-1.40183	-0.468303	-0.940042	-0.635391	-1.02181	-1.35723	0	-0.0276165	-1.10012	-0.172191	-0.0905069	-0.513713	-0.562161	-0.740117	-0.23406	-0.91627	-0.746566	-1.65985	-0.799021	-1.46888	-0.653219	-0.0432243
91	-0.118	-0.991199	-1.10194	-0.0706752	-0.23572	0.260783	0.294256	0.281288	0.601335	0.222049	0.709383	-0.277437	0.0466539	0.554669	0.732722	0.480113	0.833605	0.148686	0	0.173935	0.348737	0.111396	0.101104	0.150452	0.343889	0.0927396	0.216244	0.395153	0.745251	0.354693	0.788036	0.543689	0.868426	1.32089	0.980413	-0.00609039	0.0684464	-0.272478	0.25803	-0.266722	0.180118	-0.427853	-0.0753786	0.188781	0.485513	-0.243314	0.260939	-0.581162	-0.0195874	0.098941	0	0.0606261	0.0875525	-0.0415113	0.0991514	-0.0945504	0.210043	-0.197367	0.205285	-0.39131	0.207478	-0.170504	0.0617181	-0.615577	-0.0689996	-0.119549	-0.354054	-0.303803	-0.0935813	0.246726	0.121428	0.0232125	0.0314298	-0.0453183	-0.256541	-0.16648	-0.291978	0.582434	-0.19809	0.0386057	-0.330359	0.238796	0	0.291304	0.191468	0.131592	0.19863	0.174607	0.172031	0.237726	0.0578742	0.113733	0.0757781	-0.130459	-0.251433	-0.266451	-0.409856	-0.379084	-0.338426	0.0396645	0.282726	0.536321	1.09922	0.740864	0.447879	0.580037	0.261888	0.328573	0.914839	1.08559	1.26865	0.996164	0.8836	0.292083	0	0.559304	0.224875	0.198038	0.486239	0.520344	0.598113	0.478913	0.941158	0.987836	1.12253	0.749663	1.01815	0.793979	0.877155	-0.624068	-0.420036	-0.12498	-0.0169247	-0.00283822	0.156336	-0.0226854	0.167876	0.0472031	0.440329	-0.130501	0.288538	0.00872148	0.514254	-0.0595985	0.42318	0.168023	0	0.147267	-0.0320151	0.0908542	0.132408	-0.0272449	0.125075	-0.196471	0.0504882	-0.0235109	0.155436	-0.0117588	0.298223	-0.210861	0.388242	-0.769147	-1.33624	-0.0607071	-0.1228	0.295892	0.617467	0.617895	0.73232	0.771246	0.715047	0.0578777	-0.254436	0.51313	0.249994	0.713871	0.688244	0	0.458007	0.578612	0.238005	0.364779	0.423264	0.628608	0.182238	0.202557	0.510007	0.647241	0.440432	0.351657	0.606151	0.698089	0.309958	-0.268585	-0.254578	-0.715591	-0.0737542	-0.59224	-0.25502	-0.912658	-1.18859	-1.43696	-1.85288	-1.3407	-0.454188	-0.825108	-0.774504	-0.92697	-1.27432	0	-0.0410703	-1.04958	-0.208955	-0.100672	-0.48459	-0.57537	-0.815283	-0.336356	-0.87019	-0.759562	-1.62161	-0.86749	-1.40922	-0.586289	-0.0754854
92	-0.116	-1.06317	-1.15201	-0.100001	-0.21188	0.193847	0.243094	0.126621	0.449192	0.129026	0.619158	-0.313272	0.0016397	0.581735	0.587474	0.412954	0.751472	0.142488	0	0.138025	0.174482	0.0887294	0.0879701	0.0443118	0.234857	0.0527107	0.206909	0.30796	0.670743	0.315914	0.694641	0.549687	0.844305	1.40568	1.08414	0.00921218	0.0287281	-0.230536	0.2854	-0.186142	0.264327	-0.316614	0.0581471	0.189077	0.534881	-0.233635	0.277267	-0.515352	0.0651119	0.0939088	0	0.0971204	0.181904	-0.0309333	0.0945168	-0.0184705	0.26907	-0.174607	0.203071	-0.347339	0.276591	-0.180014	0.0966197	-0.529237	0.00795229	-0.22596	-0.361103	-0.241406	-0.110045	0.247421	0.107472	-4.84601e-05	0.0322808	-0.060917	-0.266667	-0.15927	-0.294036	0.559479	-0.200645	0.0405045	-0.301067	0.223886	0	0.266893	0.164048	0.130293	0.177484	0.152845	0.149017	0.246924	0.0289594	0.0960804	0.0775742	-0.10179	-0.22996	-0.235866	-0.374502	-0.34669	-0.347842	0.00803216	0.321395	0.512933	1.10853	0.711156	0.44311	0.584742	0.281729	0.367905	0.942353	1.13746	1.25362	0.995865	0.862303	0.290486	0	0.56064	0.210164	0.186936	0.507239	0.500037	0.583863	0.488661	0.972933	0.946986	1.06417	0.781194	1.03953	0.819978	0.888593	-0.594679	-0.366028	-0.116858	-0.0178934	0.0251468	0.157375	0.0202678	0.208	0.129124	0.509915	-0.0921613	0.288314	0.0718708	0.549426	-0.024761	0.453324	0.166508	0	0.157503	0.0257075	0.0952204	0.127592	0.00410437	0.143951	-0.15713	0.0947797	-0.00308046	0.196904	0.029222	0.362611	-0.193784	0.403825	-0.751484	-1.28736	-0.0546944	-0.125274	0.308187	0.636573	0.643881	0.784773	0.808582	0.773919	0.138063	-0.261287	0.57245	0.306899	0.749399	0.749317	0	0.482454	0.612335	0.246379	0.373465	0.447547	0.656021	0.185042	0.213184	0.536089	0.702556	0.475377	0.384997	0.621227	0.696718	0.321972	-0.223646	-0.205816	-0.644755	-0.111349	-0.601426	-0.293878	-0.832815	-1.16763	-1.29795	-1.78115	-1.29382	-0.438192	-0.731963	-0.882292	-0.858841	-1.16143	0	-0.0489421	-0.99157	-0.244953	-0.109829	-0.455235	-0.574304	-0.911955	-0.437957	-0.830575	-0.746925	-1.58046	-0.923096	-1.34673	-0.552865	-0.105862
93	-0.114	-1.12807	-1.18587	-0.125968	-0.168553	0.132503	0.202974	-0.0256927	0.292952	0.0264909	0.493621	-0.341076	-0.00914951	0.606746	0.462964	0.341583	0.660129	0.135164	0	0.106302	-0.0019743	0.0667465	0.079497	-0.0543851	0.131759	0.0203269	0.225078	0.227657	0.591716	0.279775	0.608815	0.557078	0.811848	1.47991	1.17713	0.023471	-0.00774997	-0.178347	0.309771	-0.105216	0.338326	-0.203213	0.185087	0.182364	0.574207	-0.229893	0.278334	-0.447195	0.136953	0.0910642	0	0.137337	0.27004	-0.0160482	0.092196	0.0623506	0.324874	-0.147191	0.199315	-0.297864	0.334628	-0.203047	0.123377	-0.444375	0.0586565	-0.337526	-0.372788	-0.17753	-0.125318	0.242728	0.0957824	-0.0326662	0.0316911	-0.0893955	-0.270878	-0.155129	-0.29706	0.487906	-0.191718	0.0207638	-0.27341	0.204906	0	0.235187	0.127882	0.124695	0.154367	0.122952	0.123919	0.243199	-0.000674919	0.0633643	0.0784399	-0.0858581	-0.214339	-0.201871	-0.34535	-0.303495	-0.332351	-0.0251242	0.35715	0.483053	1.10682	0.671184	0.435693	0.583943	0.296508	0.41851	0.967748	1.18696	1.2262	0.989218	0.827909	0.278877	0	0.549828	0.191498	0.165074	0.518029	0.47032	0.562714	0.504772	0.998628	0.908491	1.00689	0.816543	1.05648	0.846461	0.888825	-0.58259	-0.325941	-0.110089	-0.0160576	0.0600289	0.164241	0.0682356	0.247795	0.2078	0.565165	-0.0690108	0.282444	0.130742	0.571121	0.0160818	0.476254	0.166639	0	0.171283	0.0877844	0.101065	0.126839	0.0424301	0.16662	-0.109394	0.151606	0.0247804	0.243421	0.0591033	0.424352	-0.170294	0.418807	-0.734994	-1.23626	-0.0435364	-0.129967	0.32571	0.659222	0.668839	0.835948	0.835822	0.826478	0.22632	-0.264814	0.611617	0.3606	0.770449	0.805224	0	0.510215	0.647882	0.257856	0.38186	0.477013	0.685362	0.190821	0.226552	0.560548	0.757669	0.502592	0.415183	0.626637	0.682449	0.335128	-0.19065	-0.153924	-0.569772	-0.156535	-0.604348	-0.313635	-0.757792	-1.12053	-1.16521	-1.68961	-1.2627	-0.420475	-0.668265	-0.949281	-0.815389	-1.02281	0	-0.0479983	-0.924157	-0.276104	-0.117073	-0.423382	-0.555574	-1.01962	-0.531447	-0.794659	-0.706344	-1.53673	-0.959666	-1.28164	-0.551268	-0.13199
94	-0.112	-1.17834	-1.19923	-0.146827	-0.108757	0.0781347	0.175758	-0.170228	0.140491	-0.0874348	0.337971	-0.357601	0.0150297	0.624281	0.363825	0.267321	0.564642	0.126354	0	0.0789721	-0.173895	0.0450856	0.0760399	-0.142623	0.0388851	-0.00233127	0.269003	0.156987	0.514125	0.251667	0.536844	0.567464	0.773986	1.537	1.25055	0.0366821	-0.0369882	-0.118774	0.328465	-0.0293292	0.396715	-0.0997825	0.295859	0.169155	0.596821	-0.234085	0.264097	-0.383149	0.189561	0.0899565	0	0.178372	0.34693	0.00248704	0.0916972	0.143255	0.373669	-0.116614	0.192568	-0.246199	0.376017	-0.23905	0.13755	-0.369577	0.0772506	-0.444383	-0.387327	-0.117358	-0.138963	0.233294	0.0870205	-0.0735199	0.03134	-0.128183	-0.267416	-0.153035	-0.300413	0.37184	-0.169959	-0.0199015	-0.244912	0.183029	0	0.198138	0.0851082	0.11531	0.130635	0.0865026	0.0987075	0.226109	-0.0276129	0.0164028	0.0800496	-0.0836425	-0.204503	-0.168596	-0.322159	-0.254338	-0.290553	-0.0573756	0.388385	0.448144	1.09411	0.621789	0.426078	0.576726	0.305296	0.473981	0.989151	1.22669	1.18873	0.975138	0.782864	0.258556	0	0.528221	0.169374	0.13451	0.5181	0.432267	0.535715	0.525388	1.0174	0.875069	0.954961	0.851085	1.06856	0.870088	0.878422	-0.588061	-0.302733	-0.104383	-0.0112816	0.100122	0.17563	0.120469	0.286447	0.281686	0.604685	-0.0600943	0.274585	0.184349	0.584345	0.0636083	0.49223	0.168405	0	0.188149	0.152561	0.108326	0.129578	0.0865392	0.192684	-0.0554993	0.21326	0.0610079	0.292007	0.0802376	0.481281	-0.136629	0.43423	-0.721756	-1.18713	-0.0255048	-0.135734	0.350318	0.686128	0.694646	0.885953	0.85497	0.873079	0.316948	-0.265398	0.633907	0.407762	0.77921	0.854629	0	0.541327	0.686405	0.273454	0.390746	0.512545	0.717462	0.205124	0.242498	0.585806	0.810832	0.523885	0.439241	0.624168	0.658071	0.349566	-0.170312	-0.101883	-0.49883	-0.205634	-0.597652	-0.310945	-0.686982	-1.04621	-1.04162	-1.5798	-1.24643	-0.401064	-0.638588	-0.970566	-0.793556	-0.865627	0	-0.0357211	-0.84601	-0.299074	-0.121507	-0.386966	-0.517065	-1.12538	-0.609962	-0.759769	-0.638009	-1.49082	-0.973444	-1.21505	-0.576395	-0.151828
95	-0.11	-1.20723	-1.18919	-0.162243	-0.0370569	0.031196	0.162838	-0.301491	0.000651781	-0.210752	0.162588	-0.360567	0.0727465	0.629079	0.293388	0.19191	0.472132	0.115827	0	0.0559281	-0.333645	0.0231419	0.0777581	-0.217854	-0.039658	-0.0144676	0.334876	0.0975827	0.444955	0.236483	0.484546	0.582555	0.734839	1.57118	1.29661	0.0485267	-0.0557788	-0.055698	0.338947	0.03619	0.434807	-0.0180179	0.381495	0.150008	0.597374	-0.24772	0.235175	-0.329564	0.217521	0.0898302	0	0.216911	0.407729	0.023327	0.0922083	0.219007	0.411676	-0.0850005	0.181154	-0.196092	0.396172	-0.286481	0.135377	-0.313105	0.0604418	-0.538314	-0.402216	-0.0652012	-0.150397	0.220007	0.081787	-0.120548	0.0325664	-0.173517	-0.255662	-0.15203	-0.302862	0.218827	-0.135378	-0.0782046	-0.212775	0.159621	0	0.15797	0.0381493	0.102972	0.107827	0.0455427	0.0750881	0.195721	-0.0487183	-0.0425455	0.0837734	-0.0947289	-0.199304	-0.140034	-0.302557	-0.204494	-0.225012	-0.0863112	0.41287	0.410327	1.07107	0.564672	0.414959	0.562697	0.307611	0.527555	1.00456	1.25062	1.144	0.953087	0.730043	0.23186	0	0.498215	0.144675	0.0984034	0.507769	0.387851	0.5044	0.548192	1.02867	0.848846	0.911435	0.880426	1.07523	0.887469	0.858198	-0.609031	-0.297176	-0.0995249	-0.00365205	0.143122	0.189881	0.176113	0.323309	0.349788	0.628193	-0.0625693	0.268752	0.232819	0.595019	0.118181	0.502067	0.17152	0	0.207357	0.218392	0.1166	0.134965	0.134908	0.221614	0.00124087	0.271351	0.106012	0.339724	0.0965624	0.53202	-0.0897949	0.450525	-0.713865	-1.14291	0.00054464	-0.141244	0.38348	0.717831	0.723515	0.935254	0.868944	0.91481	0.404206	-0.262923	0.644609	0.446495	0.779197	0.896783	0	0.575595	0.729094	0.293813	0.400907	0.554728	0.753092	0.233089	0.261132	0.614598	0.86066	0.54177	0.455139	0.616286	0.627556	0.365311	-0.162159	-0.0529437	-0.440238	-0.254359	-0.579485	-0.284538	-0.619998	-0.945823	-0.929501	-1.4544	-1.24222	-0.379793	-0.643539	-0.946146	-0.789932	-0.699325	0	-0.0108318	-0.756955	-0.311725	-0.122395	-0.344694	-0.458462	-1.21581	-0.66772	-0.723928	-0.544701	-1.44325	-0.963462	-1.14895	-0.620488	-0.163962
96	-0.108	-1.20935	-1.15409	-0.173064	0.0409556	-0.00848261	0.165086	-0.413672	-0.117261	-0.336383	-0.0176709	-0.348774	0.16065	0.617494	0.254095	0.118377	0.391282	0.103582	0	0.0369502	-0.472784	0.000317122	0.0846066	-0.277764	-0.100003	-0.0166052	0.417324	0.0504699	0.391508	0.238147	0.456794	0.604331	0.699286	1.57816	1.30966	0.058373	-0.0621077	0.00637395	0.339153	0.086703	0.449109	0.0322249	0.434568	0.125523	0.572669	-0.271291	0.192663	-0.291745	0.216997	0.0897507	0	0.24959	0.448255	0.0445923	0.0927395	0.284346	0.435525	-0.0549175	0.163581	-0.151229	0.392046	-0.342783	0.114268	-0.281644	0.00801034	-0.613182	-0.414631	-0.0241089	-0.158848	0.20394	0.0808091	-0.170815	0.0363448	-0.220816	-0.236003	-0.151543	-0.302774	0.0395244	-0.0894094	-0.148606	-0.174418	0.136156	0	0.117058	-0.0103749	0.0887664	0.0875962	0.0024881	0.0544806	0.152964	-0.0613943	-0.10975	0.0906687	-0.117298	-0.196776	-0.119866	-0.28263	-0.158962	-0.142101	-0.109807	0.428017	0.37218	1.0388	0.502295	0.403177	0.542083	0.303587	0.573085	1.01216	1.25506	1.09512	0.923304	0.672624	0.201803	0	0.462871	0.118549	0.0605911	0.488072	0.339743	0.470556	0.570729	1.03207	0.83114	0.877972	0.901098	1.07595	0.896023	0.829308	-0.641395	-0.307919	-0.0954226	0.00653104	0.186351	0.205331	0.234152	0.357946	0.411624	0.636532	-0.0723503	0.268673	0.27694	0.608859	0.17966	0.507026	0.175483	0	0.227971	0.283693	0.12519	0.142045	0.18579	0.252784	0.0569204	0.318311	0.159427	0.384	0.112829	0.575941	-0.0282854	0.467532	-0.713333	-1.10521	0.03494	-0.145137	0.425981	0.754415	0.757614	0.984389	0.88112	0.953201	0.483004	-0.256824	0.650243	0.476446	0.774804	0.931452	0	0.612485	0.776876	0.319024	0.41292	0.603671	0.792677	0.278572	0.282667	0.649545	0.906098	0.559126	0.461871	0.606082	0.595562	0.382167	-0.164539	-0.01018	-0.401257	-0.298122	-0.549785	-0.235547	-0.557022	-0.82288	-0.830669	-1.31714	-1.2462	-0.356284	-0.679397	-0.880522	-0.801231	-0.53456	0	0.026329	-0.658402	-0.313357	-0.11931	-0.296496	-0.381581	-1.27903	-0.700514	-0.686258	-0.431582	-1.39479	-0.931404	-1.08611	-0.674426	-0.167809
97	-0.106	-1.1812	-1.0933	-0.180837	0.119265	-0.0413273	0.182799	-0.500632	-0.204219	-0.452066	-0.184935	-0.322122	0.273788	0.588797	0.247617	0.0516853	0.331393	0.0899076	0	0.0218924	-0.582466	-0.0237138	0.0963173	-0.320134	-0.138661	-0.0103691	0.509997	0.0165916	0.36058	0.259245	0.457039	0.635052	0.672315	1.55574	1.28721	0.0653404	-0.055378	0.0627899	0.327784	0.118835	0.437713	0.0441105	0.449955	0.096353	0.522216	-0.30397	0.138016	-0.273132	0.186223	0.0887563	0	0.273359	0.465441	0.0641168	0.0922921	0.334575	0.442651	-0.0291223	0.1389	-0.11474	0.362538	-0.404511	0.0731883	-0.279245	-0.0770295	-0.665121	-0.42192	0.00434081	-0.163426	0.186314	0.0849999	-0.220633	0.0433364	-0.265059	-0.209517	-0.151553	-0.298441	-0.152677	-0.0347985	-0.22385	-0.12796	0.114132	0	0.0778209	-0.0577108	0.0739365	0.0715583	-0.039975	0.0380523	0.10001	-0.063792	-0.180085	0.101534	-0.148236	-0.194534	-0.111168	-0.2578	-0.121966	-0.0512143	-0.126317	0.431316	0.336468	0.998775	0.437713	0.391591	0.515772	0.294056	0.605836	1.01069	1.23903	1.04524	0.886936	0.613919	0.171637	0	0.425504	0.0922781	0.0250763	0.460613	0.29103	0.435988	0.590763	1.02725	0.822364	0.854848	0.911017	1.07039	0.89469	0.793326	-0.679667	-0.331892	-0.0920955	0.0187578	0.227095	0.220662	0.293362	0.390149	0.467105	0.63155	-0.084898	0.277062	0.317631	0.630159	0.247213	0.508647	0.179699	0	0.249008	0.346983	0.133242	0.149931	0.237351	0.285516	0.107653	0.348737	0.219933	0.422855	0.133651	0.612953	0.0474499	0.484582	-0.721789	-1.07451	0.0770782	-0.146201	0.4777	0.795287	0.79864	1.03367	0.89476	0.989856	0.549461	-0.246232	0.657513	0.498646	0.770703	0.958816	0	0.651062	0.830126	0.348513	0.426974	0.658843	0.836049	0.343443	0.307211	0.692715	0.946386	0.578795	0.459381	0.597054	0.566798	0.399634	-0.174762	0.0239445	-0.387071	-0.332378	-0.510296	-0.16756	-0.499	-0.683232	-0.746432	-1.17247	-1.25416	-0.329999	-0.738461	-0.781612	-0.824446	-0.381882	0	0.0736271	-0.553542	-0.304742	-0.112251	-0.24378	-0.290439	-1.30653	-0.706096	-0.647102	-0.305712	-1.34643	-0.881041	-1.02977	-0.729333	-0.163703
98	-0.104	-1.1216	-1.00721	-0.187227	0.19208	-0.0676896	0.215614	-0.556217	-0.252363	-0.541587	-0.320455	-0.281548	0.405953	0.545941	0.274614	-0.00115839	0.301114	0.0753884	0	0.0108005	-0.6542	-0.0487827	0.112372	-0.342885	-0.152778	0.00192018	0.606192	-0.0028639	0.357598	0.300774	0.486849	0.677034	0.658301	1.50426	1.2305	0.0684445	-0.0364446	0.109285	0.304508	0.130922	0.400532	0.0146591	0.425377	0.0632211	0.448438	-0.343548	0.0730353	-0.274723	0.1258	0.0860189	0	0.28583	0.457728	0.0797615	0.0900269	0.366128	0.431629	-0.0102546	0.106942	-0.0887635	0.308701	-0.467631	0.0128869	-0.306633	-0.188664	-0.692524	-0.422086	0.0200535	-0.163292	0.168483	0.0953411	-0.265751	0.0539787	-0.301158	-0.177594	-0.152595	-0.288458	-0.342261	0.0246703	-0.29567	-0.0725686	0.0949613	0	0.0426104	-0.10104	0.0597697	0.0611045	-0.0790065	0.0267593	0.0405168	-0.0549834	-0.24728	0.116956	-0.183415	-0.190222	-0.115951	-0.223795	-0.0967007	0.0365084	-0.1351	0.420844	0.305834	0.952651	0.37433	0.380934	0.485264	0.280518	0.622996	0.999569	1.20427	0.997443	0.846019	0.557154	0.144408	0	0.389277	0.067157	-0.00449577	0.427412	0.244895	0.402325	0.606595	1.01393	0.822041	0.841053	0.909657	1.05846	0.884251	0.752253	-0.717891	-0.364954	-0.0896267	0.0323084	0.262954	0.235155	0.352275	0.419909	0.516338	0.61585	-0.095952	0.294984	0.35551	0.660688	0.319151	0.508559	0.183627	0	0.269588	0.406908	0.139929	0.157949	0.287809	0.319113	0.150169	0.360275	0.285207	0.455064	0.162566	0.643159	0.134858	0.500639	-0.740034	-1.05042	0.125428	-0.14352	0.537489	0.839061	0.84744	1.08295	0.91243	1.02608	0.601261	-0.230238	0.672237	0.515145	0.771181	0.979348	0	0.689974	0.888443	0.381033	0.442763	0.718977	0.88229	0.427167	0.334595	0.74523	0.98102	0.603193	0.448348	0.59273	0.54533	0.416875	-0.189348	0.0479477	-0.400076	-0.35301	-0.464323	-0.086384	-0.447655	-0.534706	-0.677665	-1.02536	-1.26207	-0.300355	-0.810117	-0.659241	-0.856713	-0.250403	0	0.127209	-0.447276	-0.28795	-0.101721	-0.189435	-0.191062	-1.29457	-0.684402	-0.607884	-0.175375	-1.29917	-0.817414	-0.983058	-0.77807	-0.152863
99	-0.102	-1.032	-0.897317	-0.193511	0.254465	-0.0876307	0.262424	-0.574948	-0.255969	-0.587214	-0.407104	-0.228926	0.550027	0.495492	0.334219	-0.0316771	0.307047	0.0608564	0	0.00393661	-0.68088	-0.0741145	0.131978	-0.344326	-0.140494	0.0177307	0.699476	-0.00644544	0.385854	0.362009	0.545566	0.732198	0.660376	1.42677	1.14465	0.0668132	-0.00746927	0.1425	0.270054	0.123269	0.339365	-0.0548452	0.361643	0.0269428	0.356521	-0.386619	-5.6944e-05	-0.294825	0.0387482	0.0809863	0	0.285561	0.42532	0.0897481	0.0854035	0.377017	0.402398	-0.000491166	0.0684015	-0.074113	0.233711	-0.527937	-0.0640274	-0.360983	-0.318491	-0.695863	-0.414136	0.0242428	-0.157875	0.151917	0.112619	-0.301654	0.0685809	-0.324349	-0.141551	-0.155565	-0.272045	-0.512629	0.0845818	-0.355618	-0.00862436	0.0798611	0	0.0135816	-0.137588	0.0474572	0.0572087	-0.111769	0.0213637	-0.0204507	-0.0350871	-0.304415	0.137314	-0.218142	-0.181926	-0.134616	-0.177554	-0.0852765	0.109705	-0.136292	0.395736	0.282478	0.902235	0.315604	0.371696	0.452524	0.264976	0.623839	0.979023	1.15478	0.954524	0.803291	0.505231	0.122571	0	0.356876	0.0443829	-0.0253036	0.390761	0.204291	0.370886	0.617246	0.992005	0.828902	0.83449	0.897932	1.04037	0.867149	0.70845	-0.750613	-0.402654	-0.0881049	0.0462598	0.292139	0.248802	0.409175	0.447363	0.559417	0.592454	-0.102078	0.321447	0.39066	0.698964	0.392874	0.508296	0.186912	0	0.289061	0.462243	0.144644	0.165713	0.335544	0.352897	0.182263	0.353908	0.352022	0.480223	0.201282	0.666451	0.229491	0.514476	-0.767503	-1.032	0.177634	-0.136583	0.603201	0.883597	0.903741	1.13149	0.935529	1.06259	0.637757	-0.208196	0.698462	0.528535	0.77953	0.993704	0	0.727511	0.950549	0.414738	0.459485	0.782073	0.929714	0.526729	0.364253	0.807008	1.00974	0.633985	0.429936	0.596166	0.533959	0.432762	-0.204365	0.0615584	-0.439566	-0.356748	-0.416272	0.000496199	-0.405324	-0.386526	-0.624921	-0.881023	-1.26637	-0.266918	-0.882396	-0.523597	-0.894941	-0.146667	0	0.181832	-0.3459	-0.266023	-0.0887206	-0.137583	-0.0910167	-1.24474	-0.637529	-0.570739	-0.0492786	-1.25388	-0.745998	-0.948385	-0.816121	-0.137236
100	-0.1	-0.916496	-0.766645	-0.200231	0.302875	-0.100872	0.321329	-0.55291	-0.212302	-0.572806	-0.431858	-0.166922	0.698338	0.446656	0.423513	-0.0311152	0.352545	0.0472878	0	0.00171061	-0.657914	-0.0983538	0.154077	-0.323542	-0.101327	0.0347609	0.784292	0.00726317	0.445928	0.440514	0.630182	0.80152	0.68003	1.32883	1.03814	0.0599368	0.0283719	0.160418	0.226188	0.0981926	0.257777	-0.158911	0.262605	-0.0115332	0.253904	-0.428934	-0.0785157	-0.329175	-0.0697094	0.0734831	0	0.272241	0.370268	0.0929523	0.0782699	0.367112	0.356342	-0.00120498	0.0248119	-0.0701103	0.142586	-0.581514	-0.153206	-0.436167	-0.456617	-0.67736	-0.398243	0.0190771	-0.147046	0.138142	0.137099	-0.323972	0.0873943	-0.330624	-0.102352	-0.161344	-0.249232	-0.647649	0.140395	-0.395986	0.0623073	0.0697323	0	-0.0074657	-0.164793	0.0379411	0.0602718	-0.135636	0.0224131	-0.0768938	-0.00531586	-0.344671	0.162713	-0.247721	-0.168466	-0.16554	-0.117885	-0.0887634	0.158305	-0.130804	0.356513	0.267864	0.849431	0.264725	0.364029	0.419743	0.249665	0.609555	0.949996	1.09614	0.918871	0.761827	0.460496	0.107715	0	0.330273	0.0249665	-0.0356867	0.353064	0.171638	0.342613	0.622469	0.961738	0.841062	0.832293	0.87784	1.01658	0.846835	0.664469	-0.773743	-0.440959	-0.0875796	0.0595125	0.313673	0.26223	0.462136	0.472702	0.596228	0.564436	-0.100994	0.353348	0.422627	0.740181	0.464976	0.509129	0.189474	0	0.307074	0.511884	0.147133	0.173141	0.379171	0.386209	0.203037	0.333621	0.416531	0.498691	0.249278	0.682174	0.325544	0.524849	-0.801824	-1.01795	0.230709	-0.125304	0.671841	0.926191	0.966052	1.17793	0.964037	1.09933	0.659835	-0.180036	0.737933	0.541428	0.797606	1.00263	0	0.761738	1.01434	0.447362	0.475937	0.845514	0.975973	0.636902	0.395197	0.876682	1.03253	0.671886	0.40556	0.609446	0.533804	0.445989	-0.21586	0.0657451	-0.501841	-0.34158	-0.371041	0.0847045	-0.374671	-0.248552	-0.588552	-0.74466	-1.26406	-0.229633	-0.943717	-0.38403	-0.935397	-0.0739149	0	0.231426	-0.256568	-0.24254	-0.0746678	-0.0931154	0.00127708	-1.16355	-0.569465	-0.537994	0.0642628	-1.21097	-0.672028	-0.926832	-0.84159	-0.11927
101	-0.098	-0.781506	-0.620044	-0.207087	0.335513	-0.10691	0.389647	-0.488649	-0.122225	-0.486903	-0.387816	-0.0988434	0.843058	0.409604	0.537263	0.00801022	0.436956	0.0356763	0	0.00454351	-0.584197	-0.119736	0.177379	-0.280804	-0.036499	0.0512508	0.856464	0.039144	0.535391	0.532289	0.735516	0.884543	0.717022	1.21797	0.921814	0.0478886	0.0672916	0.162645	0.175579	0.0598017	0.160792	-0.288387	0.134816	-0.0510602	0.149466	-0.465849	-0.159013	-0.371413	-0.192585	0.0637478	0	0.246747	0.296342	0.0890964	0.0688823	0.338194	0.296205	-0.0126866	-0.0215465	-0.0746135	0.0417063	-0.625132	-0.248889	-0.523466	-0.592681	-0.640564	-0.37568	0.00721662	-0.131226	0.128636	0.168247	-0.328998	0.110632	-0.317199	-0.0604668	-0.17032	-0.22086	-0.733579	0.187992	-0.410723	0.137676	0.0650543	0	-0.0192616	-0.18053	0.0317705	0.0700325	-0.148446	0.03018	-0.122671	0.0320932	-0.362242	0.192879	-0.268032	-0.149528	-0.20495	-0.0458059	-0.107241	0.174811	-0.120082	0.305213	0.262524	0.796211	0.224304	0.357721	0.389045	0.236712	0.582808	0.91398	1.03469	0.892285	0.724587	0.42454	0.100431	0	0.310604	0.00965146	-0.0353057	0.316689	0.148569	0.318061	0.622603	0.924058	0.856248	0.831244	0.851983	0.987758	0.826871	0.622839	-0.785124	-0.47681	-0.0880435	0.0708508	0.327447	0.276478	0.509121	0.496041	0.626317	0.534545	-0.0917136	0.385819	0.450568	0.776899	0.531543	0.511908	0.191509	0	0.323553	0.554819	0.147565	0.180373	0.417573	0.418382	0.212937	0.305584	0.474695	0.511393	0.303828	0.688997	0.416616	0.53066	-0.838626	-1.0067	0.281289	-0.109973	0.739854	0.963874	1.03177	1.22048	0.996546	1.13548	0.669602	-0.146494	0.790001	0.556025	0.825618	1.00689	0	0.790669	1.07705	0.476457	0.490699	0.906296	1.0183	0.750812	0.426052	0.95171	1.0496	0.716623	0.376745	0.633321	0.544166	0.455243	-0.220353	0.0625356	-0.580712	-0.307096	-0.333357	0.157907	-0.358317	-0.13042	-0.56883	-0.621139	-1.25262	-0.189047	-0.984456	-0.248401	-0.973423	-0.0318183	0	0.269808	-0.186605	-0.22114	-0.0612316	-0.0610912	0.0773763	-1.06109	-0.485603	-0.511639	0.158099	-1.17017	-0.60005	-0.917824	-0.854391	-0.101609
102	-0.096	-0.635183	-0.46432	-0.213041	0.352448	-0.105248	0.463982	-0.383829	0.00957267	-0.325118	-0.275364	-0.0284385	0.976674	0.393517	0.668134	0.0903457	0.555484	0.0268987	0	0.0126929	-0.462697	-0.136366	0.200446	-0.217888	0.0508796	0.0661278	0.913515	0.0890181	0.648824	0.632061	0.854745	0.979099	0.769573	1.10285	0.807503	0.0314564	0.105354	0.15046	0.121572	0.0135256	0.0544423	-0.431477	-0.0130729	-0.0901914	0.052485	-0.49282	-0.237681	-0.413884	-0.321739	0.0523925	0	0.211056	0.208693	0.0788004	0.0578514	0.293745	0.225845	-0.0339905	-0.0677995	-0.0842709	-0.0618097	-0.6565	-0.344432	-0.612635	-0.716843	-0.589891	-0.348573	-0.00864278	-0.11137	0.124676	0.204592	-0.314214	0.138424	-0.28295	-0.0158995	-0.181969	-0.188427	-0.761028	0.224186	-0.396218	0.214275	0.0658093	0	-0.0212298	-0.183355	0.0290036	0.0855613	-0.14877	0.0445798	-0.152407	0.0740939	-0.353241	0.227047	-0.27606	-0.125649	-0.247214	0.0354777	-0.139817	0.155199	-0.105817	0.245302	0.265972	0.744588	0.196109	0.352217	0.362208	0.227806	0.547173	0.872795	0.976678	0.875807	0.693965	0.398074	0.100328	0	0.29815	-0.00115476	-0.0251023	0.283804	0.13577	0.297422	0.618336	0.88075	0.872064	0.828261	0.82305	0.954757	0.810027	0.585812	-0.784743	-0.508423	-0.0894381	0.079038	0.334167	0.292652	0.548134	0.517286	0.648862	0.504899	-0.0745634	0.41293	0.473493	0.800389	0.5886	0.516927	0.193427	0	0.338618	0.590088	0.146494	0.187649	0.449899	0.448692	0.213623	0.277012	0.522792	0.519507	0.360445	0.685061	0.496597	0.531093	-0.871797	-0.996501	0.325959	-0.091169	0.803484	0.993762	1.09748	1.25707	1.03057	1.16961	0.669956	-0.109193	0.851993	0.573824	0.862203	1.00724	0	0.812469	1.13562	0.499678	0.502345	0.961329	1.05383	0.860733	0.455172	1.02866	1.06133	0.767061	0.345059	0.667074	0.562692	0.45939	-0.215332	0.0546798	-0.668327	-0.254679	-0.307168	0.212756	-0.35845	-0.0406581	-0.565997	-0.514676	-1.22987	-0.146451	-0.998097	-0.122908	-1.00344	-0.0167473	0	0.29146	-0.142747	-0.205079	-0.0501151	-0.0460814	0.129692	-0.948956	-0.392157	-0.492899	0.226871	-1.1304	-0.533673	-0.919071	-0.855028	-0.0867752
103	-0.094	-0.486707	-0.307944	-0.216613	0.355452	-0.0956531	0.540363	-0.243491	0.174786	-0.0914043	-0.102276	0.0403368	1.09253	0.404789	0.807384	0.216456	0.699687	0.0215949	0	0.026074	-0.300525	-0.146549	0.221796	-0.13821	0.15584	0.0790039	0.95469	0.155254	0.778187	0.733701	0.9802	1.08131	0.83479	0.992331	0.70639	0.0121454	0.138934	0.126638	0.0678654	-0.0345796	-0.0547846	-0.575157	-0.17115	-0.127067	-0.0284604	-0.505899	-0.310288	-0.448658	-0.448587	0.040285	0	0.167991	0.11333	0.0634773	0.0460178	0.23851	0.149841	-0.0629532	-0.110706	-0.0949848	-0.160777	-0.67437	-0.432969	-0.693182	-0.820614	-0.530155	-0.31954	-0.0261053	-0.0888602	0.127166	0.243817	-0.278739	0.170719	-0.228697	0.0316204	-0.194695	-0.153845	-0.726549	0.247114	-0.351808	0.288629	0.0714683	0	-0.0136007	-0.172718	0.0292014	0.105348	-0.136133	0.0650919	-0.162311	0.117196	-0.316417	0.263895	-0.27029	-0.0980889	-0.28553	0.120948	-0.184636	0.0993837	-0.0897007	0.18137	0.276766	0.696537	0.1809	0.346704	0.340457	0.223947	0.506542	0.828387	0.92758	0.869562	0.671465	0.380904	0.106177	0	0.292401	-0.00742722	-0.00707897	0.256212	0.132914	0.280573	0.610492	0.834454	0.886237	0.820864	0.793392	0.918549	0.797627	0.555133	-0.774576	-0.535317	-0.0916699	0.0829318	0.335172	0.311538	0.577411	0.536033	0.662767	0.476788	-0.0511025	0.428641	0.490537	0.80233	0.632635	0.523874	0.195727	0	0.352455	0.616783	0.144748	0.195147	0.475543	0.476305	0.207716	0.254886	0.5579	0.524137	0.413672	0.668397	0.560533	0.525726	-0.894215	-0.98542	0.361611	-0.0696545	0.859186	1.01338	1.15934	1.28567	1.06307	1.19997	0.664136	-0.0705246	0.919933	0.595512	0.904749	1.00434	0	0.825654	1.187	0.515062	0.509648	1.00776	1.07995	0.958998	0.480805	1.10361	1.06813	0.821458	0.312105	0.708653	0.585769	0.457643	-0.199598	0.0452493	-0.756184	-0.187505	-0.295159	0.243706	-0.376472	0.0140986	-0.580214	-0.428483	-1.19381	-0.103854	-0.981835	-0.0121947	-1.01938	-0.0225319	0	0.292236	-0.130377	-0.196861	-0.0428274	-0.05157	0.152292	-0.838096	-0.295577	-0.481988	0.267424	-1.08979	-0.475431	-0.926779	-0.843559	-0.0768753
104	-0.092	-0.345505	-0.160335	-0.216273	0.347621	-0.0783809	0.614448	-0.0758464	0.362147	0.201967	0.117262	0.103601	1.18542	0.445723	0.945896	0.382133	0.858484	0.0200755	0	0.0441083	-0.10843	-0.149095	0.240013	-0.0467122	0.271811	0.0900619	0.980688	0.23462	0.913536	0.830734	1.10429	1.18589	0.909157	0.894526	0.627601	-0.00795838	0.165106	0.0950228	0.0181541	-0.0786439	-0.160532	-0.706785	-0.329196	-0.159363	-0.0864595	-0.502183	-0.372541	-0.468627	-0.564806	0.0283722	0	0.120856	0.0164817	0.0450923	0.0342791	0.17787	0.0730101	-0.0963981	-0.146975	-0.102521	-0.248594	-0.678492	-0.508093	-0.755648	-0.897445	-0.466141	-0.291313	-0.043236	-0.0653094	0.136494	0.283041	-0.223597	0.207136	-0.157271	0.0822953	-0.206056	-0.119177	-0.633472	0.256431	-0.279909	0.357369	0.0810521	0	0.00255777	-0.149114	0.0315278	0.127483	-0.111165	0.0907144	-0.15076	0.157938	-0.253527	0.301554	-0.250933	-0.0686499	-0.312933	0.204418	-0.238907	0.0112303	-0.0732606	0.118641	0.292681	0.653877	0.17837	0.340248	0.324367	0.225339	0.46462	0.782672	0.891513	0.872732	0.657558	0.372026	0.116147	0	0.292186	-0.00952304	0.0160509	0.235184	0.138716	0.267139	0.599895	0.788428	0.89682	0.807551	0.764748	0.880227	0.789295	0.531874	-0.758108	-0.558098	-0.0946214	0.0815999	0.332198	0.333248	0.595644	0.551525	0.666888	0.450636	-0.0239129	0.427834	0.501203	0.77645	0.661125	0.531864	0.198855	0	0.365171	0.634073	0.14326	0.202839	0.494118	0.500251	0.198419	0.244736	0.578269	0.526052	0.458079	0.63753	0.60537	0.514591	-0.898866	-0.971425	0.385796	-0.0462971	0.904004	1.02094	1.21356	1.30451	1.09102	1.22473	0.655304	-0.0333403	0.989443	0.621001	0.949895	0.998728	0	0.829238	1.22851	0.521276	0.511736	1.04326	1.09458	1.0389	0.501287	1.17262	1.07039	0.877785	0.279496	0.755005	0.609063	0.449681	-0.173356	0.0372687	-0.836142	-0.110297	-0.298466	0.247587	-0.412718	0.0297299	-0.611377	-0.364459	-1.14264	-0.0637684	-0.9366	0.0804965	-1.01544	-0.0416282	0	0.269923	-0.152852	-0.197986	-0.0404837	-0.0794757	0.141542	-0.736867	-0.202057	-0.478096	0.278948	-1.04584	-0.426682	-0.936036	-0.819203	-0.0733548
105	-0.09	-0.220467	-0.0307714	-0.210858	0.33285	-0.0542851	0.681779	0.108366	0.55843	0.535646	0.364512	0.157852	1.25211	0.513888	1.07529	0.578383	1.01943	0.0222649	0	0.0656261	0.100168	-0.143543	0.253852	0.0504667	0.39108	0.0998811	0.993169	0.322401	1.04403	0.916878	1.22038	1.28655	0.988962	0.815974	0.577183	-0.0264471	0.1819	0.0599614	-0.024255	-0.113778	-0.257112	-0.815632	-0.477637	-0.184387	-0.116953	-0.48018	-0.420464	-0.468472	-0.662971	0.0174791	0	0.0729955	-0.0760575	0.0258299	0.0233987	0.117133	-9.28393e-05	-0.130506	-0.173635	-0.103161	-0.319779	-0.669493	-0.564453	-0.79268	-0.943075	-0.402255	-0.26638	-0.058566	-0.0423428	0.152421	0.319249	-0.15175	0.246813	-0.0733515	0.135819	-0.213352	-0.086407	-0.491743	0.253272	-0.185746	0.417507	0.0932621	0	0.0254046	-0.114134	0.0349327	0.149895	-0.0756255	0.119962	-0.118581	0.193386	-0.169293	0.33771	-0.219887	-0.0394677	-0.323438	0.27933	-0.299013	-0.10186	-0.0577778	0.0623616	0.310982	0.618093	0.187231	0.331973	0.313924	0.231464	0.424546	0.737427	0.870863	0.883687	0.651737	0.369866	0.128082	0	0.295838	-0.00811598	0.0412662	0.221332	0.151097	0.256559	0.587311	0.746078	0.902306	0.788037	0.738162	0.840997	0.78317	0.516383	-0.739647	-0.578076	-0.0981482	0.074417	0.327096	0.356964	0.60217	0.562699	0.66035	0.426123	0.00377895	0.40727	0.50555	0.719816	0.672973	0.539582	0.203066	0	0.376689	0.641283	0.142884	0.21038	0.505445	0.519428	0.189037	0.24961	0.58355	0.525551	0.489286	0.592084	0.630454	0.498195	-0.880081	-0.95255	0.397006	-0.0220236	0.935874	1.01547	1.25683	1.3123	1.11191	1.24226	0.646244	-0.000519898	1.05654	0.649551	0.994095	0.990735	0	0.822828	1.25813	0.517773	0.508167	1.06623	1.09644	1.09548	0.515232	1.2322	1.06834	0.934025	0.24878	0.802539	0.628085	0.435697	-0.137977	0.0334375	-0.901228	-0.0288901	-0.316603	0.22388	-0.46628	0.00502212	-0.658833	-0.322952	-1.07479	-0.028841	-0.866583	0.153244	-0.987156	-0.0664923	0	0.224556	-0.21099	-0.208829	-0.0436651	-0.129844	0.0965075	-0.649811	-0.117157	-0.47958	0.262869	-0.99573	-0.38753	-0.941301	-0.780755	-0.0768399
106	-0.088	-0.119186	0.0728888	-0.199917	0.315249	-0.02482	0.738086	0.296853	0.749687	0.885407	0.618581	0.200269	1.29174	0.60221	1.18891	0.792095	1.17005	0.0276815	0	0.0888486	0.310492	-0.130274	0.262311	0.146509	0.505408	0.109243	0.994218	0.412777	1.15909	0.986584	1.32346	1.37657	1.07055	0.76109	0.557638	-0.0409327	0.188403	0.0256626	-0.0567694	-0.136696	-0.339924	-0.894042	-0.608331	-0.199358	-0.118054	-0.440027	-0.450781	-0.445356	-0.73706	0.00812905	0	0.0273596	-0.159479	0.00773238	0.0138397	0.0608652	-0.065615	-0.161291	-0.188385	-0.0942756	-0.370347	-0.648689	-0.598183	-0.799781	-0.95565	-0.342282	-0.246716	-0.0709988	-0.0213929	0.174026	0.349731	-0.0678735	0.288262	0.0169226	0.190932	-0.214385	-0.0572748	-0.316702	0.239983	-0.0767276	0.466553	0.106649	0	0.0524716	-0.070409	0.038368	0.170611	-0.0323149	0.150909	-0.0690082	0.221511	-0.0709262	0.369778	-0.180403	-0.0127892	-0.313078	0.339572	-0.360719	-0.229761	-0.0442326	0.0171808	0.32874	0.590157	0.20543	0.321269	0.308708	0.24134	0.388691	0.694223	0.866135	0.900273	0.652746	0.372644	0.13978	0	0.301383	-0.00406558	0.065624	0.21453	0.167447	0.24817	0.573444	0.710395	0.901677	0.763308	0.71409	0.802165	0.776523	0.508388	-0.723528	-0.59678	-0.102062	0.0611307	0.32159	0.380818	0.597124	0.568278	0.642871	0.402403	0.0286437	0.366244	0.504281	0.63354	0.66878	0.545466	0.208324	0	0.386671	0.637973	0.144232	0.217069	0.509562	0.532651	0.182456	0.269404	0.574859	0.522439	0.504818	0.533237	0.637653	0.47745	-0.834595	-0.927132	0.394812	0.00219374	0.953794	0.996921	1.28664	1.30832	1.12412	1.25125	0.639198	0.025477	1.11815	0.679909	1.03412	0.980429	0	0.806624	1.27462	0.504851	0.498943	1.07591	1.08511	1.12601	0.521715	1.27957	1.06201	0.9884	0.221307	0.847601	0.638718	0.416353	-0.0955281	0.0359517	-0.946117	0.0503714	-0.347591	0.17468	-0.534946	-0.0581967	-0.721061	-0.302652	-0.989201	-0.00141829	-0.77834	0.205455	-0.932408	-0.0908992	0	0.158498	-0.302771	-0.228649	-0.0523524	-0.200737	0.019096	-0.577313	-0.0455228	-0.484305	0.222493	-0.936755	-0.356789	-0.936904	-0.727523	-0.0870716
107	-0.086	-0.0472739	0.145416	-0.183917	0.298587	0.00806402	0.779601	0.476934	0.922575	1.22496	0.858983	0.228959	1.30602	0.699812	1.28247	1.00729	1.29912	0.0354554	0	0.111464	0.507844	-0.110499	0.264682	0.234533	0.60672	0.118956	0.985939	0.499365	1.24962	1.03551	1.41047	1.44935	1.15039	0.731862	0.56799	-0.0494125	0.184715	-0.00438735	-0.0777388	-0.146055	-0.405684	-0.938047	-0.715108	-0.201832	-0.0905214	-0.383578	-0.461203	-0.399215	-0.782778	0.000428008	0	-0.0138426	-0.230333	-0.00762734	0.00566314	0.0123861	-0.120714	-0.185116	-0.189842	-0.0747218	-0.397986	-0.617901	-0.607137	-0.775658	-0.935607	-0.289264	-0.233588	-0.0796869	-0.00355615	0.199733	0.372409	0.0221041	0.329296	0.106508	0.245104	-0.208139	-0.0331485	-0.126977	0.219683	0.0384234	0.502475	0.119782	0	0.0808721	-0.0214531	0.040976	0.187969	0.0151436	0.181267	-0.00733837	0.241358	0.032746	0.395141	-0.136496	0.0092639	-0.280636	0.380157	-0.419466	-0.360734	-0.0332342	-0.0133877	0.343167	0.570378	0.230458	0.307975	0.308152	0.253864	0.358597	0.654388	0.87608	0.920201	0.658931	0.378794	0.149214	0	0.306734	0.00175637	0.0865742	0.21392	0.184953	0.241303	0.558933	0.683423	0.894429	0.735473	0.69263	0.765141	0.766599	0.507231	-0.713332	-0.615474	-0.106103	0.0418949	0.317071	0.401977	0.581481	0.566894	0.614991	0.378363	0.0478737	0.306806	0.498737	0.522845	0.650874	0.547912	0.214263	0	0.39451	0.624011	0.147552	0.221897	0.506724	0.538712	0.180704	0.300668	0.55467	0.516102	0.504605	0.463877	0.631043	0.453541	-0.762177	-0.894056	0.37985	0.0253363	0.957853	0.966078	1.30144	1.29249	1.12701	1.25079	0.635853	0.0429686	1.17221	0.710424	1.06738	0.967584	0	0.781358	1.27755	0.483595	0.484438	1.07234	1.061	1.13022	0.520393	1.31296	1.05129	1.03947	0.198067	0.88692	0.637677	0.392671	-0.0482356	0.0464001	-0.967227	0.121304	-0.388248	0.104383	-0.615268	-0.155185	-0.795409	-0.300646	-0.885677	0.0168367	-0.679635	0.237878	-0.852166	-0.110939	0	0.0762343	-0.423314	-0.255711	-0.0659414	-0.288329	-0.086065	-0.516167	0.009276	-0.490037	0.162511	-0.866764	-0.332087	-0.917497	-0.660217	-0.102936
108	-0.084	-0.00781348	0.185082	-0.16425	0.285832	0.0420959	0.80338	0.636712	1.06559	1.52888	1.06796	0.243137	1.2991	0.793504	1.35436	1.20681	1.39769	0.044383	0	0.130792	0.679003	-0.0861422	0.260569	0.308228	0.687798	0.129708	0.970297	0.575858	1.30899	1.06096	1.4804	1.49896	1.22505	0.72784	0.604299	-0.0505927	0.171804	-0.0278673	-0.0865474	-0.142477	-0.452492	-0.947379	-0.794041	-0.190182	-0.0374361	-0.314316	-0.450588	-0.332661	-0.797724	-0.00595859	0	-0.0493506	-0.28667	-0.0193793	-0.00148103	-0.0265092	-0.163708	-0.199154	-0.177639	-0.0450113	-0.402055	-0.579263	-0.590936	-0.722188	-0.885367	-0.245492	-0.227443	-0.0839478	0.0104795	0.227428	0.385997	0.111643	0.367073	0.188158	0.2945	-0.195157	-0.0149206	0.0581776	0.195734	0.150667	0.523581	0.131386	0	0.107549	0.028622	0.0422099	0.200744	0.0626346	0.208518	0.0596655	0.252974	0.13243	0.411425	-0.0922148	0.0249387	-0.227912	0.397723	-0.470748	-0.482676	-0.0249305	-0.0273283	0.35192	0.558326	0.259701	0.29251	0.311788	0.268174	0.335072	0.619037	0.898051	0.941419	0.668629	0.387341	0.154704	0	0.309892	0.00864383	0.102178	0.217999	0.200938	0.235366	0.544354	0.665946	0.880588	0.707423	0.673821	0.731436	0.751474	0.512159	-0.711222	-0.634759	-0.109913	0.0172771	0.314477	0.416941	0.556969	0.557222	0.578109	0.352835	0.0597476	0.233488	0.490801	0.39651	0.623063	0.545447	0.220203	0	0.399368	0.599579	0.152671	0.22368	0.497401	0.536471	0.184705	0.337035	0.526538	0.505617	0.491011	0.388378	0.616192	0.427728	-0.665736	-0.852959	0.353682	0.0463499	0.949108	0.924465	1.30067	1.2653	1.12083	1.24043	0.637429	0.0512556	1.2175	0.739134	1.09213	0.951701	0	0.748158	1.26721	0.455722	0.465283	1.05627	1.02526	1.1101	0.511545	1.33155	1.03597	1.08611	0.179554	0.917932	0.622861	0.365864	0.00194129	0.0657094	-0.962533	0.178558	-0.434589	0.0191478	-0.702747	-0.278667	-0.877984	-0.312661	-0.765328	0.0251839	-0.578208	0.252533	-0.750766	-0.125487	0	-0.0160445	-0.565141	-0.287499	-0.08333	-0.387195	-0.212001	-0.460928	0.0448505	-0.494806	0.0884261	-0.784563	-0.310156	-0.878416	-0.5813	-0.122586
109	-0.082	-0.00105627	0.193985	-0.143019	0.27883	0.0748912	0.807579	0.766135	1.17011	1.77527	1.23227	0.243193	1.27713	0.869734	1.40551	1.37412	1.46	0.0530147	0	0.144027	0.813386	-0.0596354	0.249896	0.362415	0.7429	0.141954	0.949193	0.636666	1.33374	1.06215	1.53406	1.52058	1.2912	0.746353	0.660475	-0.044109	0.151336	-0.0438529	-0.0835644	-0.128267	-0.479732	-0.92501	-0.843495	-0.164001	0.0363215	-0.237113	-0.418955	-0.250542	-0.781386	-0.0117249	0	-0.0788831	-0.327975	-0.0274618	-0.00826247	-0.0555621	-0.194064	-0.201751	-0.152364	-0.00722346	-0.383408	-0.535064	-0.550836	-0.644021	-0.808847	-0.212541	-0.227876	-0.0832703	0.0204505	0.25465	0.389999	0.194349	0.398314	0.255214	0.334315	-0.177514	-0.002902	0.221617	0.171268	0.251653	0.528427	0.140429	0	0.129547	0.0755032	0.0418647	0.208199	0.105975	0.230096	0.124536	0.257159	0.219604	0.416808	-0.050961	0.0330999	-0.159481	0.390823	-0.510489	-0.584346	-0.0189397	-0.0242617	0.353343	0.552855	0.290776	0.275894	0.319415	0.283931	0.318354	0.589172	0.928534	0.962417	0.680509	0.398137	0.155021	0	0.30913	0.0162027	0.111224	0.224803	0.213178	0.22992	0.530222	0.657462	0.860704	0.682322	0.657886	0.702672	0.73069	0.522593	-0.717542	-0.654336	-0.113019	-0.011747	0.314255	0.422073	0.52588	0.538101	0.534319	0.324721	0.0639858	0.15259	0.482696	0.26576	0.59012	0.536855	0.225234	0	0.40027	0.565154	0.159006	0.221262	0.482256	0.524975	0.194295	0.370297	0.49466	0.48989	0.468388	0.312039	0.59918	0.401131	-0.550925	-0.804305	0.318572	0.0641841	0.929356	0.874107	1.28464	1.22773	1.10651	1.22015	0.644797	0.050659	1.25335	0.763852	1.10731	0.932082	0	0.708378	1.24441	0.423357	0.442213	1.02893	0.97947	1.06957	0.496023	1.33543	1.01579	1.12742	0.16568	0.938967	0.593566	0.337154	0.053491	0.0941089	-0.931258	0.218207	-0.482276	-0.0737727	-0.792137	-0.419428	-0.96377	-0.333512	-0.630871	0.023869	-0.480662	0.252451	-0.635573	-0.13605	0	-0.111062	-0.718728	-0.320998	-0.103055	-0.490789	-0.34997	-0.405701	0.0600501	-0.497161	0.00600148	-0.690202	-0.287334	-0.816008	-0.494636	-0.143642
110	-0.08	-0.0244133	0.17771	-0.122672	0.278169	0.104167	0.791674	0.857833	1.23108	1.9479	1.34427	0.230673	1.24758	0.916653	1.43894	1.49521	1.48399	0.0597726	0	0.148523	0.903902	-0.0336659	0.232894	0.393499	0.76825	0.155834	0.924661	0.677505	1.32398	1.0404	1.57363	1.51106	1.3458	0.782906	0.72925	-0.0306102	0.125508	-0.0528099	-0.0699736	-0.106901	-0.487877	-0.876339	-0.863955	-0.124356	0.124712	-0.157802	-0.367353	-0.159241	-0.734994	-0.0177523	0	-0.102997	-0.35492	-0.0325819	-0.0154952	-0.0758235	-0.21225	-0.192627	-0.115372	0.0353156	-0.344108	-0.487599	-0.489473	-0.547855	-0.710871	-0.191311	-0.233667	-0.0774281	0.0264997	0.278846	0.384606	0.264738	0.419691	0.302438	0.359479	-0.158394	0.0032815	0.350638	0.148871	0.334633	0.515866	0.14617	0	0.144293	0.115162	0.040024	0.210068	0.141385	0.243646	0.179891	0.255167	0.287631	0.410327	-0.0149894	0.033468	-0.0819806	0.360057	-0.535398	-0.6564	-0.0143551	-0.00535881	0.346621	0.552228	0.321801	0.259671	0.331142	0.301459	0.308325	0.565804	0.963701	0.982383	0.693785	0.411884	0.149447	0	0.303173	0.0244433	0.11326	0.232154	0.220135	0.224729	0.517	0.65644	0.835817	0.663066	0.645377	0.680587	0.705534	0.538278	-0.730742	-0.67303	-0.114847	-0.043804	0.316403	0.414311	0.490788	0.508686	0.486072	0.293068	0.0617943	0.0712054	0.476705	0.142714	0.557072	0.521253	0.228348	0	0.396257	0.521476	0.165656	0.213778	0.462126	0.50362	0.208487	0.392004	0.463355	0.467868	0.442242	0.240289	0.585598	0.374569	-0.425335	-0.749314	0.277245	0.0778632	0.900843	0.817265	1.25437	1.18107	1.08531	1.19033	0.658571	0.0424048	1.27924	0.782286	1.1124	0.907964	0	0.663437	1.21033	0.38877	0.415916	0.991845	0.925486	1.01379	0.475112	1.32531	0.990499	1.16255	0.15579	0.949256	0.550544	0.307608	0.105277	0.131087	-0.873633	0.238143	-0.527064	-0.166738	-0.877846	-0.567079	-1.04697	-0.357716	-0.486722	0.0140288	-0.391681	0.241256	-0.516065	-0.14605	0	-0.201192	-0.873315	-0.353012	-0.123451	-0.592041	-0.490199	-0.345968	0.0550207	-0.496295	-0.0792002	-0.585082	-0.260195	-0.72801	-0.404707	-0.163454
111	-0.078	-0.0727743	0.144391	-0.105558	0.283245	0.127944	0.75657	0.907713	1.24734	2.03774	1.4023	0.208147	1.21833	0.925917	1.45904	1.56029	1.47142	0.0630931	0	0.142099	0.947448	-0.0108938	0.210079	0.399756	0.762352	0.171123	0.899031	0.695877	1.2832	0.999099	1.60221	1.46929	1.3865	0.831705	0.80315	-0.0116994	0.0969186	-0.0563565	-0.0475247	-0.0823815	-0.478216	-0.808177	-0.857683	-0.073801	0.221202	-0.0825719	-0.297646	-0.0658231	-0.661243	-0.0248783	0	-0.122809	-0.368994	-0.0360432	-0.0239157	-0.0892458	-0.219493	-0.172899	-0.0685498	0.0785539	-0.287065	-0.439008	-0.410494	-0.441482	-0.596566	-0.182002	-0.242901	-0.0666623	0.0291419	0.297637	0.370569	0.318892	0.428337	0.326745	0.365601	-0.141393	0.0047607	0.438455	0.13051	0.395171	0.485276	0.148159	0	0.14986	0.144365	0.0369493	0.206528	0.165946	0.247313	0.219157	0.248453	0.33255	0.39214	0.0148031	0.0268166	-0.00301302	0.308052	-0.543248	-0.692142	-0.00985822	0.0269215	0.331846	0.554344	0.351567	0.245753	0.347321	0.321705	0.304697	0.550063	0.999871	1.00122	0.708282	0.429934	0.137805	0	0.291353	0.0338143	0.108552	0.237938	0.221119	0.219788	0.505115	0.660782	0.807395	0.651816	0.637167	0.666989	0.678874	0.559309	-0.747677	-0.68905	-0.114776	-0.0771477	0.320588	0.391947	0.454273	0.468621	0.435773	0.257103	0.0555939	-0.00383927	0.474844	0.0386183	0.528449	0.498099	0.228612	0	0.386583	0.469549	0.171558	0.200906	0.438017	0.47236	0.225873	0.395275	0.43653	0.43883	0.418211	0.177835	0.579715	0.348474	-0.297413	-0.68975	0.23267	0.0865764	0.865967	0.756165	1.21134	1.12685	1.05862	1.15176	0.679136	0.0283788	1.29452	0.792201	1.10715	0.87866	0	0.614679	1.16631	0.354133	0.38693	0.946607	0.865154	0.948545	0.450326	1.30231	0.959876	1.19057	0.148731	0.948799	0.495879	0.278033	0.156272	0.175317	-0.790814	0.238243	-0.565225	-0.252392	-0.954401	-0.710918	-1.12151	-0.380177	-0.338822	-0.00251021	-0.313669	0.222699	-0.402494	-0.15969	0	-0.279241	-1.01789	-0.3805	-0.142797	-0.684052	-0.62273	-0.280009	0.0312738	-0.492044	-0.162154	-0.471879	-0.226193	-0.614068	-0.31585	-0.179402
112	-0.076	-0.139112	0.103335	-0.093504	0.292514	0.144737	0.704591	0.915268	1.22156	2.04393	1.41042	0.178982	1.19667	0.893928	1.47064	1.56504	1.42764	0.0615889	0	0.123332	0.945036	0.00633123	0.182236	0.381484	0.726112	0.18725	0.87494	0.691405	1.21779	0.943389	1.62321	1.39659	1.41218	0.8863	0.875319	0.0102404	0.0684592	-0.0568494	-0.0182611	-0.0585375	-0.452567	-0.727646	-0.828178	-0.016137	0.319383	-0.0171921	-0.212261	0.0228548	-0.563934	-0.0336592	0	-0.139637	-0.372088	-0.0394768	-0.0339647	-0.0981779	-0.217479	-0.144917	-0.0140714	0.118361	-0.215669	-0.391109	-0.318157	-0.332751	-0.47085	-0.184001	-0.253161	-0.0518676	0.029216	0.309062	0.349075	0.3549	0.422369	0.327719	0.349965	-0.129696	0.00341333	0.484522	0.117694	0.431562	0.436926	0.146228	0	0.145175	0.161128	0.0329486	0.19814	0.177958	0.240031	0.237162	0.238514	0.35341	0.363669	0.0387946	0.0150678	0.0701736	0.239299	-0.533046	-0.687964	-0.00393772	0.0692111	0.310005	0.557023	0.379617	0.236215	0.368431	0.346053	0.307137	0.543215	1.03383	1.01947	0.724372	0.453926	0.120455	0	0.273717	0.0451823	0.097988	0.240376	0.216346	0.215339	0.494977	0.668354	0.777267	0.649744	0.634307	0.663666	0.654635	0.586024	-0.764205	-0.700429	-0.112229	-0.109723	0.326299	0.355284	0.418688	0.41823	0.385423	0.21628	0.0485285	-0.0669272	0.478546	-0.0378077	0.507617	0.467176	0.225356	0	0.370925	0.410697	0.175684	0.183051	0.411116	0.431917	0.24503	0.376379	0.41724	0.402691	0.401061	0.127924	0.583962	0.322893	-0.175263	-0.627619	0.187874	0.089767	0.827036	0.692761	1.15732	1.0666	1.02765	1.10551	0.7066	0.0107802	1.29825	0.791589	1.0914	0.843697	0	0.56331	1.11375	0.321313	0.355607	0.894759	0.800182	0.87961	0.423172	1.26769	0.923713	1.21045	0.142976	0.938162	0.432676	0.248953	0.205221	0.224566	-0.684975	0.220219	-0.593896	-0.324244	-1.01694	-0.840803	-1.18169	-0.39684	-0.194225	-0.0234846	-0.246814	0.200282	-0.304394	-0.180674	0	-0.339187	-1.14225	-0.400907	-0.159454	-0.76078	-0.738277	-0.209648	-0.0082594	-0.484792	-0.238571	-0.354307	-0.184153	-0.476322	-0.231871	-0.189203
113	-0.074	-0.215261	0.063477	-0.0874935	0.303883	0.153698	0.639324	0.883573	1.15976	1.97387	1.37755	0.147048	1.18843	0.822358	1.47809	1.51135	1.36083	0.054216	0	0.0918008	0.901539	0.0162226	0.150398	0.340947	0.662737	0.203369	0.855171	0.665935	1.13621	0.879717	1.63983	1.29688	1.42336	0.940306	0.940108	0.0323028	0.0431679	-0.0568792	0.0157163	-0.0384081	-0.41303	-0.64116	-0.779566	0.0440385	0.413493	0.0338276	-0.113973	0.100952	-0.447602	-0.0441841	0	-0.154656	-0.366109	-0.0445311	-0.0456284	-0.104863	-0.208072	-0.111953	0.0457972	0.151191	-0.133477	-0.345233	-0.21695	-0.228594	-0.338105	-0.195729	-0.261799	-0.0347085	0.0278142	0.311774	0.321627	0.372988	0.401329	0.307761	0.312356	-0.125338	0.00172804	0.493671	0.111752	0.444878	0.372405	0.140458	0	0.130145	0.165012	0.02826	0.185786	0.177134	0.221734	0.230638	0.226805	0.352107	0.327556	0.0583077	0.00121038	0.131962	0.159806	-0.505053	-0.643509	0.00481722	0.11767	0.282899	0.558303	0.406248	0.233081	0.394957	0.376019	0.315339	0.546577	1.06298	1.03808	0.742831	0.485367	0.0982807	0	0.251076	0.059763	0.0829508	0.238243	0.206926	0.211868	0.486987	0.67749	0.747581	0.657008	0.637805	0.67221	0.63703	0.618845	-0.775961	-0.705496	-0.10679	-0.139298	0.332986	0.306937	0.386012	0.358665	0.336384	0.170356	0.0438794	-0.11429	0.488429	-0.0815376	0.496348	0.428577	0.218317	0	0.349556	0.346644	0.17724	0.161407	0.382804	0.383923	0.264767	0.335636	0.407395	0.360217	0.393935	0.0919141	0.598755	0.297591	-0.0655448	-0.564856	0.145785	0.0871983	0.786114	0.628593	1.09419	1.00182	0.993319	1.05287	0.740687	-0.00827896	1.28921	0.77882	1.065	0.80292	0	0.510395	1.05403	0.291746	0.322152	0.837737	0.732082	0.812232	0.394925	1.22275	0.881852	1.22104	0.136765	0.918287	0.364605	0.22065	0.250351	0.275631	-0.559554	0.187204	-0.61134	-0.377118	-1.06168	-0.947946	-1.2227	-0.405173	-0.0605244	-0.0464645	-0.189476	0.177041	-0.229197	-0.211064	0	-0.376785	-1.23801	-0.41243	-0.171966	-0.817643	-0.829041	-0.140133	-0.0592457	-0.475306	-0.304981	-0.236766	-0.134526	-0.319904	-0.156137	-0.191186
114	-0.072	-0.292721	0.0319732	-0.0874928	0.315175	0.154687	0.565341	0.818876	1.07053	1.84237	1.31592	0.116364	1.19722	0.71796	1.48449	1.4071	1.28092	0.0404229	0	0.048216	0.825021	0.0177406	0.115839	0.282132	0.577416	0.218505	0.842384	0.623358	1.04787	0.815152	1.65471	1.17659	1.42238	0.988172	0.993362	0.0513626	0.0240135	-0.0587832	0.0524149	-0.0238056	-0.361823	-0.553649	-0.715995	0.101913	0.498809	0.0680084	-0.0057773	0.164232	-0.31718	-0.0559931	0	-0.168632	-0.352701	-0.0525809	-0.0583791	-0.111039	-0.193086	-0.077788	0.108837	0.174639	-0.0439887	-0.302131	-0.111273	-0.134283	-0.202074	-0.21453	-0.266252	-0.017594	0.0261774	0.305146	0.289912	0.375339	0.366428	0.271809	0.255537	-0.128743	0.00252512	0.474339	0.11405	0.438624	0.294941	0.131135	0	0.105657	0.157211	0.0229745	0.170565	0.164588	0.193438	0.1986	0.214704	0.3328	0.287401	0.0751353	-0.0110146	0.17924	0.0765459	-0.460657	-0.561602	0.0174014	0.168435	0.252995	0.556723	0.432421	0.238142	0.427316	0.412934	0.329053	0.561342	1.08548	1.05825	0.764675	0.525261	0.0726239	0	0.224957	0.0790079	0.0651514	0.231018	0.19475	0.210083	0.481539	0.687361	0.720771	0.67296	0.648413	0.693799	0.629761	0.658096	-0.77915	-0.70324	-0.0983164	-0.16367	0.340161	0.251647	0.357785	0.291978	0.289348	0.119511	0.044502	-0.144235	0.50418	-0.0916932	0.494699	0.382738	0.20772	0	0.323438	0.279601	0.175824	0.137837	0.354654	0.330936	0.284168	0.27733	0.407632	0.313059	0.397947	0.0692734	0.622631	0.272199	0.027356	-0.50306	0.109076	0.0789836	0.744947	0.56474	1.02397	0.933896	0.956194	0.995172	0.780593	-0.0271467	1.26621	0.752764	1.02789	0.756531	0	0.456903	0.988568	0.266378	0.286716	0.776887	0.662183	0.750785	0.366434	1.16878	0.834236	1.22123	0.128263	0.890368	0.29536	0.19326	0.289249	0.324378	-0.419563	0.143129	-0.61707	-0.407477	-1.0862	-1.02556	-1.24109	-0.404405	0.0548223	-0.0691334	-0.13875	0.155423	-0.181197	-0.25054	0	-0.38995	-1.29936	-0.414198	-0.179147	-0.851942	-0.889365	-0.0791986	-0.116116	-0.464537	-0.358716	-0.123909	-0.0793605	-0.153094	-0.091917	-0.184496
115	-0.07	-0.363335	0.0132495	-0.0924702	0.324554	0.148236	0.487808	0.729793	0.963953	1.66969	1.23923	0.0907596	1.2241	0.591726	1.49119	1.26521	1.19822	0.0202531	0	-0.00560429	0.725684	0.0106713	0.0800485	0.210275	0.476784	0.231732	0.83881	0.569119	0.96211	0.756629	1.66962	1.04422	1.41312	1.02586	1.03245	0.0644081	0.0135949	-0.0642657	0.090031	-0.0151386	-0.301224	-0.468171	-0.64119	0.153059	0.571897	0.0854113	0.109161	0.210346	-0.177737	-0.0681256	0	-0.181789	-0.333111	-0.0645025	-0.071234	-0.117698	-0.174159	-0.0462654	0.172959	0.187769	0.049477	-0.261973	-0.00520854	-0.053001	-0.0659331	-0.236733	-0.264359	-0.00345609	0.0255573	0.289298	0.25567	0.365621	0.320563	0.226644	0.185242	-0.138644	0.00855734	0.436391	0.125982	0.41807	0.209491	0.118693	0	0.0734663	0.140392	0.017016	0.15367	0.142637	0.157187	0.142574	0.20348	0.301076	0.247305	0.0910352	-0.0176598	0.21159	-0.00326601	-0.402094	-0.448005	0.0341141	0.218043	0.223225	0.551533	0.459607	0.252803	0.465843	0.45766	0.34809	0.588358	1.10028	1.08121	0.791023	0.573881	0.0451867	0	0.19747	0.104448	0.0464521	0.218929	0.182318	0.210875	0.479	0.698138	0.699515	0.696464	0.666495	0.728975	0.635353	0.703853	-0.771179	-0.693501	-0.0870263	-0.18094	0.347439	0.195571	0.335133	0.22109	0.24449	0.0644878	0.0523752	-0.156972	0.524592	-0.0712483	0.501214	0.330548	0.194277	0	0.2942	0.212301	0.171506	0.114614	0.328386	0.276285	0.302457	0.208657	0.417364	0.263619	0.412177	0.0579902	0.652655	0.246401	0.101745	-0.443328	0.0799973	0.0655732	0.704945	0.501877	0.948666	0.864072	0.916453	0.933658	0.824858	-0.0448791	1.22851	0.712912	0.980267	0.705091	0	0.403757	0.918783	0.245663	0.249519	0.713527	0.591703	0.698526	0.338	1.10709	0.780979	1.2101	0.11574	0.855774	0.22816	0.166877	0.318982	0.365951	-0.271856	0.0920563	-0.611804	-0.413594	-1.08963	-1.06932	-1.23501	-0.395454	0.145234	-0.0895719	-0.0910892	0.137151	-0.16099	-0.29626	0	-0.37888	-1.32357	-0.406318	-0.180155	-0.86303	-0.916171	-0.0354195	-0.172445	-0.453373	-0.397871	-0.020182	-0.0220171	0.013077	-0.0425591	-0.169185
116	-0.068	-0.419762	0.00869071	-0.100595	0.330861	0.135409	0.412021	0.626172	0.850382	1.47865	1.16044	0.0735876	1.26759	0.457521	1.49788	1.10176	1.12214	-0.00562835	0	-0.0669346	0.614545	-0.00441262	0.0446954	0.131207	0.36823	0.242351	0.846003	0.50946	0.887063	0.710223	1.68544	0.909629	1.40048	1.05134	1.05614	0.0688808	0.0137948	-0.0741848	0.126962	-0.0115068	-0.233596	-0.38593	-0.558211	0.193948	0.630741	0.0887275	0.227515	0.23882	-0.0342774	-0.079291	0	-0.193834	-0.308215	-0.0805416	-0.0829211	-0.125037	-0.15272	-0.0208682	0.236241	0.191169	0.14383	-0.224462	0.0976187	0.014235	0.067602	-0.257974	-0.254636	0.00466677	0.027061	0.265066	0.220567	0.348367	0.26806	0.179896	0.109642	-0.152387	0.022053	0.389106	0.148668	0.389359	0.122477	0.103674	0	0.035997	0.11833	0.0101842	0.136255	0.114459	0.115843	0.066562	0.194242	0.263065	0.211271	0.10728	-0.0152631	0.230747	-0.0729822	-0.332109	-0.310991	0.054369	0.26376	0.196741	0.542815	0.489576	0.277982	0.510805	0.51042	0.372332	0.627914	1.10729	1.10811	0.822989	0.630727	0.0178872	0	0.17108	0.137509	0.0286882	0.202912	0.172477	0.215248	0.479698	0.710918	0.686623	0.726236	0.692007	0.777466	0.654746	0.755842	-0.751036	-0.676974	-0.0735283	-0.189785	0.354542	0.145223	0.318811	0.149631	0.201743	0.00671141	0.0683137	-0.154169	0.547736	-0.0261313	0.513359	0.273509	0.179097	0	0.264009	0.147936	0.16484	0.094056	0.305768	0.223766	0.318807	0.13805	0.434967	0.2148	0.433976	0.0552611	0.684987	0.220092	0.158597	-0.386167	0.0602188	0.0477001	0.667196	0.440404	0.870355	0.79344	0.873949	0.869378	0.871298	-0.0612977	1.17636	0.659512	0.922765	0.649484	0	0.351884	0.846106	0.229601	0.210961	0.649	0.521815	0.657468	0.309341	1.03915	0.722458	1.18705	0.097776	0.815998	0.165395	0.141644	0.336429	0.395185	-0.125101	0.0376059	-0.597242	-0.395611	-1.0726	-1.07753	-1.20425	-0.380596	0.205764	-0.106525	-0.0429343	0.123039	-0.165469	-0.343352	0	-0.345898	-1.311	-0.389789	-0.174539	-0.852216	-0.909127	-0.0161898	-0.221573	-0.442395	-0.421262	0.0706272	0.0333111	0.165807	-0.0111786	-0.146193
117	-0.066	-0.455749	0.017013	-0.109569	0.333781	0.117576	0.342912	0.517816	0.739268	1.2914	1.08994	0.0675143	1.32404	0.330329	1.50291	0.93393	1.06002	-0.0359987	0	-0.132498	0.502048	-0.026294	0.0115366	0.0506098	0.259116	0.250041	0.864649	0.450549	0.828854	0.680532	1.70226	0.783085	1.38951	1.06469	1.0645	0.0630002	0.0254609	-0.0885149	0.161769	-0.0110292	-0.161472	-0.306652	-0.46945	0.22232	0.674739	0.0828789	0.345791	0.250777	0.108395	-0.0881254	0	-0.204104	-0.278664	-0.100284	-0.0921167	-0.132574	-0.130034	-0.00435138	0.296949	0.186737	0.236199	-0.189019	0.194119	0.0683049	0.196194	-0.273804	-0.236467	0.00416949	0.0315092	0.233935	0.186137	0.328281	0.21418	0.138929	0.0382948	-0.166532	0.0442901	0.339715	0.182414	0.358562	0.0411357	0.0866989	0	-0.00390665	0.095392	0.00225266	0.119335	0.0836776	0.0727887	-0.023281	0.187894	0.224625	0.182627	0.12432	-0.00153909	0.239538	-0.127309	-0.2536	-0.160684	0.0766383	0.303771	0.176632	0.531492	0.524132	0.314043	0.562414	0.570729	0.401736	0.679615	1.10755	1.13992	0.861604	0.694649	-0.00731112	0	0.148337	0.179303	0.0135072	0.184478	0.168123	0.224223	0.48392	0.727437	0.684839	0.761108	0.724599	0.838127	0.687203	0.813424	-0.71936	-0.655066	-0.0587779	-0.189663	0.361283	0.106308	0.309234	0.0816804	0.161088	-0.0516722	0.0918406	-0.138432	0.571232	0.0360138	0.528067	0.213889	0.163544	0	0.235324	0.0899631	0.156774	0.078163	0.288457	0.177226	0.332236	0.0734129	0.458065	0.169713	0.45948	0.058227	0.715493	0.193479	0.201135	-0.331496	0.050682	0.0262941	0.632475	0.380606	0.79108	0.722965	0.828309	0.803145	0.917064	-0.0768448	1.11135	0.593703	0.856535	0.59087	0	0.302212	0.771971	0.217812	0.171693	0.584702	0.453705	0.62833	0.279672	0.966591	0.659377	1.15194	0.0734847	0.772566	0.108501	0.117801	0.338751	0.407181	0.0107443	-0.0173839	-0.575708	-0.355467	-1.03698	-1.05119	-1.15007	-0.36294	0.233802	-0.119591	0.00867651	0.112789	-0.188344	-0.38593	0	-0.295074	-1.26488	-0.36629	-0.162292	-0.822429	-0.870545	-0.0257371	-0.257426	-0.431679	-0.428428	0.145783	0.0821992	0.29196	0.000172956	-0.117205
118	-0.064	-0.46627	0.0351536	-0.117014	0.333852	0.096172	0.284546	0.413284	0.638174	1.12637	1.03422	0.0743952	1.38838	0.224329	1.50403	0.777743	1.01637	-0.0692298	0	-0.198915	0.396838	-0.0533238	-0.0177237	-0.02669	0.15602	0.254932	0.89445	0.397664	0.790973	0.670263	1.71966	0.674259	1.38462	1.068	1.0588	0.0460396	0.0481882	-0.106457	0.193111	-0.0113264	-0.0876507	-0.229191	-0.376843	0.237365	0.704581	0.0741711	0.460327	0.248512	0.24575	-0.0934792	0	-0.211808	-0.24512	-0.12272	-0.097713	-0.139398	-0.1073	0.00155283	0.353531	0.177248	0.323885	-0.154991	0.281756	0.111426	0.317855	-0.280475	-0.210203	-0.00658676	0.0393359	0.197952	0.153783	0.309612	0.16443	0.109749	-0.0192912	-0.177617	0.0752963	0.292662	0.226165	0.330806	-0.0274424	0.0684683	0	-0.0432329	0.0759378	-0.00689974	0.103733	0.0539462	0.0315576	-0.119238	0.185091	0.190677	0.163567	0.141594	0.0240986	0.240683	-0.162932	-0.169332	-0.00817182	0.0985631	0.337196	0.165623	0.519217	0.564817	0.360737	0.620788	0.637417	0.43632	0.74235	1.10336	1.17742	0.907711	0.764078	-0.0285824	0	0.131581	0.230417	0.0022344	0.165507	0.171856	0.238714	0.491925	0.74965	0.696545	0.800155	0.763763	0.909016	0.730537	0.875643	-0.678256	-0.62966	-0.0439691	-0.180915	0.367536	0.082758	0.306446	0.0213949	0.122743	-0.107887	0.121182	-0.11284	0.592527	0.107107	0.542212	0.154741	0.149049	0	0.210596	0.0417663	0.148508	0.0683217	0.277795	0.140106	0.341626	0.0207537	0.483829	0.131381	0.484209	0.0645455	0.740266	0.167093	0.23411	-0.278688	0.0515021	0.00238452	0.601247	0.322796	0.712828	0.653512	0.779106	0.735576	0.958811	-0.0922909	1.03643	0.51759	0.783261	0.530635	0	0.25564	0.697776	0.209612	0.132641	0.522057	0.388584	0.610536	0.247871	0.891227	0.592801	1.10507	0.0426949	0.726876	0.0580839	0.0956928	0.323862	0.397974	0.125563	-0.0709361	-0.549692	-0.296723	-0.985542	-0.99371	-1.07501	-0.345818	0.229593	-0.129261	0.0655219	0.104933	-0.221144	-0.418358	0	-0.231673	-1.19066	-0.337886	-0.143887	-0.777718	-0.805027	-0.0636604	-0.2754	-0.420703	-0.419685	0.203865	0.120612	0.379694	-0.00848442	-0.0844274
119	-0.062	-0.447655	0.0593811	-0.120854	0.332328	0.0724846	0.239688	0.318989	0.552115	0.996069	0.995309	0.095203	1.4549	0.151104	1.49901	0.646211	0.99259	-0.103504	0	-0.263153	0.304922	-0.0836598	-0.0416233	-0.0972588	0.0641045	0.25759	0.934087	0.3546	0.773989	0.680018	1.73695	0.591255	1.38888	1.06485	1.04145	0.0185185	0.080255	-0.126644	0.219664	-0.0100621	-0.0152717	-0.152211	-0.282221	0.239731	0.722	0.0691537	0.567305	0.235014	0.37353	-0.0946751	0	-0.216288	-0.208512	-0.146383	-0.0990615	-0.144487	-0.0857729	-0.00364822	0.404599	0.165816	0.404276	-0.121829	0.358532	0.146429	0.430899	-0.275735	-0.177147	-0.027882	0.0505493	0.15961	0.124855	0.295629	0.123782	0.0961265	-0.0552359	-0.182898	0.113748	0.249569	0.277149	0.309593	-0.0774077	0.0497872	0	-0.0790318	0.0637352	-0.0171606	0.0901001	0.0285663	-0.00453891	-0.212764	0.186233	0.164733	0.15493	0.157535	0.0603061	0.235838	-0.178866	-0.081777	0.135572	0.117243	0.363958	0.165761	0.508175	0.612599	0.417152	0.685827	0.708699	0.476104	0.814351	1.09829	1.22113	0.96182	0.837274	-0.0444135	0	0.122652	0.290714	-0.00422743	0.148005	0.185634	0.259375	0.503959	0.779282	0.723395	0.842714	0.808969	0.98757	0.781583	0.941305	-0.630929	-0.602823	-0.0303816	-0.164718	0.373173	0.07615	0.310028	-0.0274224	0.0872112	-0.158757	0.153366	-0.0806352	0.609087	0.179687	0.552924	0.0997313	0.136935	0	0.19194	0.00623113	0.141302	0.0651449	0.274564	0.115001	0.345862	-0.016544	0.509231	0.102467	0.503651	0.0726747	0.755969	0.141737	0.262898	-0.22667	0.0619307	-0.0229822	0.573637	0.267414	0.637463	0.585888	0.726087	0.667226	0.993008	-0.108379	0.955505	0.434183	0.705033	0.470336	0	0.212982	0.624858	0.204098	0.0949716	0.462447	0.327682	0.602291	0.212737	0.814949	0.52412	1.0471	0.00605229	0.679963	0.0142294	0.0757341	0.29081	0.365196	0.210668	-0.121792	-0.521421	-0.224269	-0.921667	-0.910625	-0.982608	-0.332217	0.196456	-0.136751	0.127679	0.0970547	-0.254557	-0.436471	0	-0.161536	-1.09533	-0.306719	-0.120293	-0.722687	-0.718929	-0.124378	-0.273119	-0.408422	-0.396185	0.244853	0.145447	0.420004	-0.0343749	-0.0503112
120	-0.06	-0.397781	0.0863035	-0.119602	0.330928	0.0475179	0.209517	0.238701	0.483292	0.905942	0.971049	0.129972	1.51821	0.118261	1.48611	0.548002	0.987131	-0.137047	0	-0.322896	0.229289	-0.115489	-0.0591395	-0.159332	-0.0132923	0.258915	0.98127	0.323358	0.775623	0.708288	1.75351	0.539778	1.40345	1.05969	1.01577	-0.0177256	0.118736	-0.147387	0.240064	-0.00543999	0.0521593	-0.0748148	-0.187708	0.231383	0.729386	0.073407	0.662815	0.213548	0.487704	-0.0916793	0	-0.217255	-0.170255	-0.169528	-0.0961409	-0.147032	-0.0668548	-0.0190844	0.448886	0.155339	0.474769	-0.0891884	0.422947	0.176067	0.533798	-0.259435	-0.139441	-0.0584788	0.0647554	0.12168	0.100736	0.288282	0.0959411	0.0990336	-0.0647176	-0.180935	0.1571	0.209753	0.330918	0.296406	-0.105139	0.0315913	0	-0.108609	0.0614609	-0.0280945	0.078991	0.0101838	-0.0327472	-0.295306	0.191495	0.148606	0.156211	0.169764	0.103921	0.225155	-0.176476	0.00689422	0.260774	0.129688	0.384536	0.178122	0.500802	0.667585	0.481645	0.756985	0.782268	0.520995	0.893275	1.09685	1.27119	1.0239	0.912473	-0.0537535	0	0.122659	0.359136	-0.00546131	0.13385	0.210446	0.286432	0.52023	0.817436	0.765946	0.888302	0.859707	1.07084	0.836815	1.00904	-0.581216	-0.576521	-0.0192136	-0.142935	0.377994	0.0855962	0.318995	-0.0617723	0.0552016	-0.201053	0.184446	-0.0450375	0.618489	0.247611	0.557753	0.0527358	0.128254	0	0.180836	-0.0147	0.136281	0.0684534	0.27878	0.103318	0.343999	-0.0377964	0.531268	0.0850175	0.513757	0.0818524	0.759982	0.118372	0.292591	-0.174074	0.0804001	-0.0487904	0.549402	0.215065	0.566652	0.520888	0.66941	0.598746	1.01631	-0.125501	0.872521	0.347164	0.624137	0.411636	0	0.174907	0.554472	0.20023	0.0600129	0.407124	0.272195	0.600715	0.173284	0.739565	0.454953	0.978897	-0.0350036	0.632236	-0.0231412	0.0583552	0.240009	0.308586	0.260449	-0.169147	-0.492531	-0.143927	-0.848974	-0.808997	-0.877066	-0.324305	0.140597	-0.143649	0.193171	0.0863714	-0.279896	-0.438447	0	-0.0904385	-0.986547	-0.274726	-0.092953	-0.661947	-0.619689	-0.197648	-0.250872	-0.393477	-0.359958	0.270022	0.154933	0.408005	-0.0719845	-0.0172661
121	-0.058	-0.316372	0.113534	-0.112544	0.331512	0.021944	0.19355	0.173497	0.431251	0.85433	0.955985	0.177732	1.57397	0.128681	1.46433	0.486766	0.996075	-0.16834	0	-0.376742	0.170041	-0.147199	-0.069841	-0.212787	-0.074791	0.259979	1.03287	0.30413	0.791196	0.75161	1.76886	0.522478	1.42749	1.0571	0.985658	-0.0596163	0.159788	-0.16692	0.252907	0.00342801	0.110847	0.00301559	-0.0960255	0.215363	0.729321	0.0904985	0.743049	0.187353	0.584435	-0.0851462	0	-0.214935	-0.132369	-0.190321	-0.0896085	-0.146709	-0.0521259	-0.0425283	0.485205	0.148049	0.532729	-0.0569722	0.473957	0.202514	0.624969	-0.233818	-0.0998403	-0.0957302	0.0812354	0.0869517	0.082862	0.288055	0.082784	0.116508	-0.0469535	-0.171894	0.201939	0.171136	0.381811	0.290642	-0.109896	0.0149534	0	-0.129692	0.0703579	-0.0389222	0.0709454	0.00057575	-0.0511282	-0.359175	0.20088	0.142359	0.165759	0.175464	0.150395	0.207425	-0.159146	0.0946618	0.359791	0.133389	0.399674	0.202569	0.499446	0.728764	0.55179	0.833003	0.855376	0.570625	0.976289	1.1039	1.3272	1.09313	0.987933	-0.0561196	0	0.131797	0.433563	-0.00156435	0.124565	0.246035	0.319514	0.540824	0.864259	0.823339	0.936491	0.915433	1.15569	0.892958	1.07727	-0.533086	-0.55237	-0.011425	-0.117862	0.381655	0.108057	0.33175	-0.07986	0.0274715	-0.231876	0.209898	-0.0091466	0.618482	0.30641	0.554763	0.0172873	0.123669	0	0.177911	-0.0203872	0.134255	0.0773797	0.289569	0.10506	0.335417	-0.0446052	0.54718	0.0802297	0.511343	0.0918631	0.750449	0.0979767	0.327239	-0.119451	0.104664	-0.0740611	0.527925	0.166502	0.501802	0.459333	0.60984	0.531048	1.02599	-0.143469	0.790474	0.260505	0.5428	0.356224	0	0.141895	0.487795	0.196905	0.029133	0.357121	0.223232	0.602095	0.129035	0.666618	0.387006	0.90137	-0.0783935	0.583269	-0.0540149	0.0439344	0.173294	0.230269	0.27356	-0.212377	-0.463906	-0.0619392	-0.771092	-0.696795	-0.762995	-0.323114	0.0705081	-0.151458	0.257915	0.0705745	-0.29045	-0.425161	0	-0.0235139	-0.871964	-0.243443	-0.0636997	-0.599654	-0.515078	-0.27007	-0.211573	-0.374505	-0.313842	0.281679	0.148832	0.343791	-0.11385	0.0125941
122	-0.056	-0.205372	0.139912	-0.0998061	0.335706	-0.00386447	0.189841	0.122109	0.393402	0.833412	0.942679	0.236426	1.61935	0.180382	1.43349	0.461141	1.01401	-0.196256	0	-0.424213	0.124945	-0.177483	-0.0739472	-0.258844	-0.120807	0.261798	1.08514	0.295508	0.814428	0.804867	1.78269	0.538584	1.45822	1.06109	0.955028	-0.103085	0.199094	-0.183625	0.256838	0.0163296	0.156907	0.0801981	-0.0106321	0.195494	0.724118	0.121314	0.804642	0.159464	0.660116	-0.0763236	0	-0.21011	-0.0974444	-0.207024	-0.0807173	-0.143841	-0.0432776	-0.0705666	0.512438	0.145212	0.575561	-0.0252879	0.510977	0.227141	0.702537	-0.203406	-0.0613943	-0.135934	0.0990589	0.0579066	0.0726115	0.294008	0.0840793	0.143944	-0.00553219	-0.157542	0.244502	0.131269	0.423758	0.289857	-0.0939787	0.00104286	0	-0.140573	0.0900836	-0.0485856	0.0665353	0.000533206	-0.0587228	-0.398453	0.214265	0.144455	0.181073	0.171845	0.194469	0.18072	-0.131669	0.179392	0.427705	0.126887	0.410114	0.237608	0.505984	0.793852	0.624345	0.911651	0.924919	0.624183	1.06012	1.12381	1.388	1.16769	1.06184	-0.0516529	0	0.149248	0.510728	0.00685605	0.121122	0.290704	0.3575	0.565558	0.918706	0.893111	0.98677	0.975417	1.23901	0.947459	1.14415	-0.49016	-0.531467	-0.00762013	-0.091935	0.383616	0.138978	0.346154	-0.0813683	0.00468523	-0.249015	0.225182	0.0241424	0.607093	0.353421	0.542628	-0.00401511	0.123384	0	0.182838	-0.0116761	0.135601	0.0905562	0.305181	0.118797	0.319883	-0.0401426	0.554684	0.0882569	0.494393	0.102736	0.726291	0.0814166	0.369366	-0.0615108	0.132029	-0.0978316	0.50824	0.122582	0.444009	0.402094	0.548818	0.465386	1.02026	-0.161426	0.710522	0.178015	0.462967	0.305709	0	0.114223	0.42593	0.193036	0.00360833	0.313184	0.181753	0.602238	0.0802734	0.597218	0.321938	0.815358	-0.121654	0.531741	-0.0782397	0.0327367	0.0937979	0.134673	0.253177	-0.250828	-0.435709	0.0156331	-0.691447	-0.582139	-0.645085	-0.32838	-0.00398823	-0.16115	0.316108	0.0486487	-0.282443	-0.399923	0	0.0352114	-0.758516	-0.213912	-0.0345882	-0.539166	-0.412465	-0.327285	-0.160265	-0.350431	-0.261279	0.282799	0.128466	0.232797	-0.151883	0.037651
123	-0.054	-0.0692738	0.165312	-0.0823414	0.344543	-0.0297474	0.195394	0.0815886	0.365818	0.831025	0.923316	0.302863	1.65326	0.266928	1.39416	0.465411	1.03501	-0.220108	0	-0.465582	0.0903126	-0.205375	-0.0722761	-0.299545	-0.15313	0.265111	1.13399	0.29484	0.838466	0.861704	1.7947	0.583873	1.49134	1.07449	0.927283	-0.143482	0.23241	-0.19622	0.250738	0.0319407	0.186696	0.154559	0.0643877	0.176034	0.715463	0.163908	0.845136	0.1326	0.711537	-0.066842	0	-0.204037	-0.0684606	-0.218163	-0.0711121	-0.139435	-0.0419468	-0.0989496	0.529587	0.147012	0.600901	0.00563721	0.533917	0.250506	0.764231	-0.174491	-0.0270844	-0.174877	0.117213	0.0363541	0.0710611	0.30398	0.0975225	0.174748	0.0519807	-0.140974	0.281273	0.0882345	0.451232	0.290238	-0.0623628	-0.00897443	0	-0.140254	0.118753	-0.0558941	0.0663347	0.00983067	-0.0556215	-0.409815	0.23139	0.152062	0.199134	0.156599	0.230969	0.143287	-0.0994512	0.258551	0.462552	0.11023	0.416369	0.280379	0.521442	0.859247	0.695298	0.9896	0.987551	0.680297	1.14112	1.15956	1.45153	1.2446	1.13216	-0.0411189	0	0.173163	0.586232	0.0187147	0.123796	0.341253	0.398399	0.593794	0.978433	0.971176	1.03838	1.03857	1.31771	0.998723	1.20745	-0.455312	-0.514304	-0.00798775	-0.0674076	0.383136	0.173108	0.359732	-0.0675297	-0.0126657	-0.251187	0.226429	0.0522505	0.582853	0.38776	0.520779	-0.00995621	0.127131	0	0.194368	0.00915578	0.140198	0.106348	0.323146	0.141841	0.297524	-0.028311	0.55221	0.108098	0.462285	0.114504	0.687277	0.0693563	0.419798	0.000632951	0.159643	-0.119131	0.489125	0.0842198	0.394018	0.350091	0.488379	0.403336	0.998547	-0.177888	0.631669	0.102919	0.386155	0.261505	0	0.0919908	0.369921	0.187621	-0.0155065	0.275742	0.148513	0.596935	0.0281936	0.531966	0.261247	0.721604	-0.162234	0.475609	-0.0956886	0.0248737	0.00562667	0.0280817	0.206186	-0.283715	-0.407556	0.0835408	-0.613088	-0.472517	-0.527792	-0.338535	-0.0729119	-0.172863	0.361099	0.021301	-0.255416	-0.367636	0	0.0831324	-0.651933	-0.186678	-0.00766719	-0.482837	-0.318118	-0.356456	-0.103261	-0.32067	-0.205954	0.276637	0.0965764	0.0855428	-0.178807	0.0569085
124	-0.052	0.0847804	0.190153	-0.0618668	0.358192	-0.0556479	0.206706	0.0481775	0.344171	0.833128	0.891346	0.372741	1.67605	0.378252	1.34766	0.490739	1.05357	-0.239623	0	-0.501563	0.0620433	-0.230229	-0.0660959	-0.337131	-0.174346	0.270163	1.17532	0.298688	0.856939	0.915069	1.80449	0.651078	1.52167	1.09853	0.904878	-0.1761	0.256146	-0.203926	0.233984	0.0479761	0.197227	0.22303	0.124677	0.161286	0.70423	0.2139	0.863443	0.109066	0.736173	-0.0584306	0	-0.198283	-0.0484826	-0.22267	-0.0625487	-0.135096	-0.0494753	-0.123095	0.535901	0.152608	0.60693	0.0355624	0.543267	0.272478	0.80748	-0.154281	0.000528931	-0.208485	0.134727	0.0231157	0.0786957	0.314885	0.119082	0.201232	0.115113	-0.12615	0.309524	0.0411732	0.460149	0.287175	-0.0218687	-0.0140871	0	-0.128566	0.153155	-0.0597308	0.0708149	0.0272723	-0.042936	-0.393084	0.25178	0.161453	0.216726	0.128274	0.255555	0.0943552	-0.0676952	0.329032	0.465201	0.0851484	0.418583	0.326815	0.545681	0.92016	0.760016	1.06247	1.03982	0.736999	1.21538	1.21196	1.5148	1.31977	1.19653	-0.0258543	0	0.200747	0.654706	0.032509	0.132093	0.393065	0.439325	0.624273	1.03987	1.05202	1.09019	1.10328	1.38889	1.04607	1.26449	-0.430373	-0.500788	-0.0123033	-0.0460693	0.37931	0.20538	0.369982	-0.0409579	-0.0242638	-0.238124	0.211126	0.0730618	0.545117	0.41013	0.489521	-0.000883937	0.134211	0	0.210509	0.0386966	0.147433	0.123091	0.340585	0.170611	0.268715	-0.0129348	0.53906	0.137638	0.415908	0.127054	0.634127	0.0622235	0.477767	0.0673124	0.184795	-0.136981	0.469246	0.0523467	0.352217	0.304255	0.430916	0.346654	0.961468	-0.190886	0.551147	0.037578	0.313425	0.224718	0	0.0751615	0.320734	0.179834	-0.0274896	0.244907	0.124018	0.582474	-0.0250809	0.470967	0.206226	0.62083	-0.197768	0.412508	-0.106541	0.0202878	-0.0866244	-0.0821447	0.1415	-0.310108	-0.37878	0.137931	-0.538516	-0.374047	-0.415033	-0.350857	-0.127322	-0.185799	0.386637	-0.00921469	-0.211995	-0.333565	0	0.119208	-0.556382	-0.161858	0.0152871	-0.431934	-0.236635	-0.348557	-0.047115	-0.285205	-0.151334	0.266361	0.0570168	-0.0832654	-0.189262	0.07004
125	-0.05	0.247286	0.214779	-0.0407361	0.37584	-0.0814997	0.220287	0.0182229	0.32463	0.826543	0.842907	0.440834	1.68901	0.501848	1.29601	0.526745	1.06536	-0.254835	0	-0.53295	0.0366256	-0.251661	-0.0569236	-0.373429	-0.187221	0.276558	1.20533	0.303328	0.864823	0.957855	1.81136	0.730712	1.54403	1.13266	0.889155	-0.196761	0.267909	-0.206579	0.206727	0.0614735	0.186625	0.282007	0.166167	0.155146	0.690524	0.265345	0.860177	0.090635	0.732568	-0.0526224	0	-0.194498	-0.0402753	-0.220022	-0.0565947	-0.132831	-0.0666389	-0.138694	0.531086	0.160342	0.592749	0.0643025	0.540191	0.292405	0.829751	-0.149763	0.0195823	-0.233478	0.150781	0.0178454	0.0951958	0.323066	0.143597	0.215601	0.172067	-0.117337	0.327697	-0.00965256	0.448537	0.275834	0.0199486	-0.0136081	0	-0.106243	0.18911	-0.0592719	0.0802006	0.0508101	-0.0226626	-0.351331	0.274622	0.168443	0.230763	0.0864835	0.265293	0.034595	-0.0407138	0.387217	0.43903	0.0548894	0.416489	0.371967	0.577217	0.970901	0.813498	1.12509	1.07838	0.791802	1.27894	1.27911	1.57406	1.38819	1.25221	-0.00766056	0	0.228442	0.710126	0.0464085	0.144754	0.440394	0.476564	0.655059	1.09851	1.12913	1.1405	1.16732	1.44978	1.08946	1.31231	-0.416005	-0.490334	-0.0199757	-0.0290421	0.371169	0.231687	0.374727	-0.0052569	-0.0299106	-0.210513	0.178662	0.0850774	0.494393	0.422404	0.450083	0.0214243	0.143597	0	0.22881	0.0728904	0.156286	0.139308	0.354598	0.20114	0.233997	0.00288534	0.515465	0.173866	0.357654	0.14006	0.568618	0.0602139	0.541221	0.138297	0.205179	-0.150425	0.447327	0.0278579	0.318618	0.265459	0.378825	0.297033	0.91064	-0.198187	0.465443	-0.0166269	0.245446	0.196042	0	0.0635928	0.279212	0.169085	-0.032037	0.220495	0.108475	0.55613	-0.0766412	0.41394	0.157949	0.513891	-0.226273	0.340305	-0.111536	0.0187595	-0.178415	-0.1885	0.0680298	-0.329015	-0.348696	0.176785	-0.469551	-0.290874	-0.309938	-0.361785	-0.16036	-0.198374	0.388242	-0.0397933	-0.157159	-0.301947	0	0.143933	-0.474273	-0.139251	0.0330239	-0.386675	-0.170557	-0.299981	0.00234055	-0.244565	-0.100169	0.254753	0.014312	-0.256248	-0.180322	0.0773627
126	-0.048	0.407125	0.238905	-0.021715	0.395775	-0.107118	0.233076	-0.011027	0.304522	0.801408	0.77767	0.501373	1.69361	0.624293	1.24189	0.563158	1.06763	-0.265967	0	-0.560291	0.0118931	-0.269477	-0.0463192	-0.409379	-0.194195	0.283231	1.22085	0.305279	0.858962	0.98364	1.81416	0.812214	1.55405	1.17458	0.880443	-0.202351	0.266879	-0.20469	0.170114	0.0691783	0.154529	0.327819	0.18575	0.160624	0.673944	0.31186	0.83775	0.0784294	0.700736	-0.050507	0	-0.194172	-0.045904	-0.210337	-0.0543752	-0.134782	-0.0934043	-0.142327	0.51557	0.168033	0.558762	0.0917151	0.526599	0.309286	0.829045	-0.166435	0.0290728	-0.247905	0.164777	0.0190548	0.119394	0.324669	0.165553	0.21091	0.211536	-0.118524	0.335541	-0.0631987	0.416888	0.251682	0.0559647	-0.00732024	0	-0.0749123	0.221934	-0.054166	0.0943402	0.0777384	0.0025649	-0.290453	0.298651	0.168843	0.238629	0.0319416	0.258966	-0.0338943	-0.0214941	0.429362	0.389515	0.0236956	0.409453	0.410447	0.613223	1.00535	0.850731	1.17199	1.10013	0.841909	1.32814	1.35637	1.62512	1.44429	1.29621	0.0113479	0	0.252208	0.746269	0.0583725	0.159858	0.476826	0.505778	0.683633	1.14938	1.19552	1.18701	1.22791	1.49797	1.12904	1.34793	-0.411723	-0.482033	-0.0301183	-0.016702	0.357851	0.24945	0.372433	0.0355134	-0.0294438	-0.169811	0.130596	0.0875408	0.432602	0.427014	0.404571	0.0541445	0.154074	0	0.24671	0.107623	0.165481	0.15386	0.362679	0.22964	0.194097	0.0171765	0.482524	0.213246	0.291241	0.152925	0.493617	0.0633203	0.607301	0.212951	0.219089	-0.1586	0.422302	0.0115311	0.292844	0.2344	0.334098	0.255808	0.848321	-0.19754	0.371629	-0.0592477	0.182585	0.175676	0	0.0570378	0.245967	0.155087	-0.0293238	0.202042	0.101722	0.516539	-0.123096	0.360376	0.117275	0.401943	-0.246255	0.257662	-0.112053	0.0199202	-0.265722	-0.284243	-0.00711162	-0.339527	-0.316832	0.200144	-0.407259	-0.224799	-0.214689	-0.367379	-0.167992	-0.208572	0.364352	-0.067346	-0.0972618	-0.2748	0	0.159144	-0.40625	-0.118466	0.0450073	-0.346373	-0.120205	-0.213128	0.0407199	-0.199777	-0.0540646	0.243991	-0.0268706	-0.415313	-0.151464	0.0797486
127	-0.046	0.552673	0.261285	-0.00763658	0.415634	-0.132094	0.24268	-0.0409017	0.282662	0.752802	0.69887	0.548618	1.69067	0.732962	1.18842	0.591242	1.05935	-0.273309	0	-0.583666	-0.0126256	-0.283586	-0.0357133	-0.444778	-0.197055	0.288566	1.21952	0.301805	0.838197	0.987439	1.81125	0.885269	1.54887	1.22057	0.878405	-0.191232	0.253968	-0.199423	0.126392	0.0679879	0.102365	0.357271	0.181945	0.179407	0.654029	0.347786	0.800203	0.0728363	0.642472	-0.0525794	0	-0.198414	-0.0663849	-0.194435	-0.0564148	-0.142917	-0.128771	-0.132002	0.490708	0.173327	0.506943	0.117604	0.505166	0.321936	0.804443	-0.207093	0.028899	-0.251433	0.17638	0.0243574	0.149408	0.316073	0.179901	0.181918	0.224469	-0.132886	0.334014	-0.118168	0.36815	0.210979	0.0804979	0.00444606	0	-0.0369699	0.246971	-0.0446311	0.112637	0.104967	0.0298119	-0.218299	0.322152	0.158941	0.238543	-0.0336414	0.237129	-0.107953	-0.0115495	0.45229	0.323808	-0.00394428	0.396632	0.436974	0.649733	1.01754	0.867098	1.19798	1.1025	0.884523	1.36004	1.4366	1.66389	1.4825	1.32558	0.0289282	0	0.267889	0.757276	0.0662992	0.175002	0.495901	0.522329	0.707149	1.18764	1.24449	1.22672	1.28181	1.53158	1.16468	1.36883	-0.41606	-0.474836	-0.0416324	-0.00873212	0.338835	0.257874	0.362458	0.0774084	-0.0226585	-0.118	0.0705718	0.0805139	0.363167	0.426251	0.355813	0.09391	0.164404	0	0.261893	0.139297	0.173679	0.166032	0.36309	0.253002	0.150078	0.0292397	0.44207	0.252174	0.22139	0.164753	0.413014	0.0713639	0.672977	0.290502	0.225547	-0.160824	0.393438	0.00389456	0.274089	0.21146	0.297941	0.223676	0.777027	-0.186949	0.268568	-0.090605	0.124983	0.163279	0	0.0550985	0.221235	0.137863	-0.0200416	0.188811	0.103149	0.463878	-0.160995	0.309698	0.0848327	0.286594	-0.256746	0.164473	-0.109985	0.0232637	-0.345302	-0.364108	-0.0796964	-0.34102	-0.283071	0.210055	-0.351955	-0.175223	-0.130487	-0.363888	-0.149353	-0.214421	0.316929	-0.0894268	-0.0389886	-0.251233	0	0.167698	-0.351361	-0.0990528	0.0515052	-0.309674	-0.083786	-0.0959226	0.0654593	-0.152309	-0.0132121	0.235522	-0.0622406	-0.543778	-0.104245	0.0784853
128	-0.044	0.673033	0.279733	-0.000971876	0.432797	-0.155715	0.247461	-0.0711319	0.259318	0.681244	0.612535	0.577536	1.67989	0.817668	1.13894	0.604793	1.041	-0.277123	0	-0.602607	-0.035796	-0.293924	-0.0262856	-0.478273	-0.196828	0.290661	1.19995	0.291325	0.803194	0.966357	1.80048	0.941043	1.52743	1.26591	0.882445	-0.163466	0.2317	-0.192488	0.0788286	0.0554107	0.033435	0.368172	0.155409	0.21157	0.630787	0.369145	0.752766	0.073495	0.561518	-0.0587062	0	-0.207781	-0.10144	-0.173835	-0.0625978	-0.158729	-0.170742	-0.107492	0.458873	0.174034	0.440944	0.141584	0.479239	0.329138	0.756553	-0.270986	0.019801	-0.245341	0.185545	0.0308847	0.182892	0.294335	0.18283	0.1258	0.205457	-0.162336	0.325024	-0.173461	0.307392	0.151282	0.0900261	0.0208206	0	0.0046427	0.260154	-0.0314531	0.134063	0.129361	0.0562184	-0.143495	0.343134	0.136016	0.229886	-0.107737	0.201962	-0.183876	-0.011024	0.454233	0.250293	-0.0240889	0.37721	0.446932	0.682034	1.0023	0.858792	1.19877	1.08357	0.917218	1.37285	1.51097	1.68703	1.49775	1.3377	0.0429044	0	0.271611	0.738245	0.0681995	0.187556	0.491798	0.521705	0.72279	1.20926	1.27034	1.25607	1.32566	1.5495	1.19548	1.37345	-0.426805	-0.467718	-0.0533008	-0.00429072	0.31418	0.257866	0.345173	0.117098	-0.00925924	-0.057316	0.00387824	0.064883	0.290869	0.421673	0.307142	0.137311	0.173465	0	0.27258	0.165284	0.179696	0.175523	0.355127	0.269171	0.103535	0.0395494	0.396505	0.287409	0.153357	0.174362	0.331509	0.0840146	0.735765	0.370346	0.224354	-0.156682	0.360399	0.00505921	0.261099	0.196571	0.27051	0.200504	0.699233	-0.164947	0.157615	-0.111555	0.072579	0.157955	0	0.0571485	0.204727	0.117723	-0.0054001	0.179783	0.111629	0.399837	-0.187296	0.261384	0.0609865	0.169979	-0.257295	0.0620777	-0.107421	0.0281529	-0.414697	-0.424729	-0.148538	-0.333358	-0.247693	0.210266	-0.303285	-0.139418	-0.0576326	-0.34834	-0.106631	-0.214451	0.25139	-0.10436	0.0116003	-0.22749	0	0.173031	-0.307382	-0.0806179	0.053554	-0.274858	-0.0577715	0.039534	0.0758611	-0.104034	0.0236434	0.230051	-0.0883051	-0.628329	-0.0419822	0.0751003
129	-0.042	0.759159	0.291534	-0.00340099	0.444829	-0.176939	0.246508	-0.100025	0.235898	0.59207	0.526155	0.584466	1.65968	0.871892	1.09648	0.60059	1.01419	-0.277604	0	-0.61617	-0.0553379	-0.300408	-0.0188951	-0.507599	-0.193869	0.287666	1.16188	0.273656	0.756067	0.919998	1.77933	0.973156	1.49049	1.30554	0.892053	-0.120822	0.203821	-0.18594	0.0314419	0.0299805	-0.0472288	0.359769	0.109179	0.255524	0.605115	0.374255	0.701211	0.0793789	0.463506	-0.0682005	0	-0.222191	-0.149397	-0.15065	-0.0722434	-0.182971	-0.216439	-0.0704083	0.423341	0.168442	0.365944	0.163006	0.452596	0.329793	0.687793	-0.353571	0.00323656	-0.232235	0.19251	0.0357766	0.217309	0.257643	0.172344	0.0426624	0.153537	-0.207171	0.311097	-0.228335	0.241156	0.0719467	0.0835379	0.0404805	0	0.0467363	0.258527	-0.0159003	0.157236	0.148103	0.0793437	-0.0742225	0.359677	0.0988098	0.213399	-0.187165	0.156979	-0.257891	-0.0189741	0.435579	0.178027	-0.033985	0.350707	0.436909	0.705187	0.955871	0.823211	1.1715	1.04227	0.938278	1.36623	1.57	1.69244	1.48607	1.33069	0.0513548	0	0.260176	0.685781	0.0623867	0.194961	0.460008	0.500013	0.72816	1.21163	1.26894	1.27126	1.35629	1.55166	1.21955	1.36157	-0.441281	-0.459783	-0.0638877	-0.00225987	0.284729	0.251631	0.321952	0.152217	0.0111339	0.0100023	-0.0632606	0.0422735	0.221445	0.413762	0.262119	0.181313	0.180362	0	0.27773	0.184206	0.18268	0.182364	0.339234	0.277311	0.0567267	0.0494255	0.348646	0.316415	0.0923916	0.180391	0.254278	0.100789	0.794397	0.452294	0.216072	-0.146085	0.323265	0.0145581	0.252178	0.189114	0.250816	0.185269	0.617213	-0.130825	0.0426068	-0.123242	0.0251006	0.158299	0	0.0622584	0.195523	0.0951916	0.0129204	0.173671	0.125495	0.327387	-0.199806	0.215062	0.0457736	0.0547441	-0.247957	-0.0467784	-0.106271	0.0338322	-0.47203	-0.464763	-0.214745	-0.317042	-0.211334	0.20568	-0.260369	-0.113118	0.0043075	-0.319077	-0.0445163	-0.208028	0.175842	-0.110884	0.0498823	-0.19774	0	0.17867	-0.271281	-0.0629118	0.0528011	-0.240171	-0.0374965	0.178831	0.0728872	-0.0571434	0.0589741	0.227652	-0.102648	-0.660498	0.0304895	0.0711655
130	-0.04	0.804728	0.294156	-0.01549	0.449888	-0.194477	0.239555	-0.124951	0.214446	0.493867	0.447118	0.567644	1.62748	0.893317	1.06336	0.578286	0.981177	-0.274891	0	-0.623151	-0.06853	-0.302936	-0.0140536	-0.530011	-0.188083	0.278116	1.10626	0.250003	0.699945	0.850543	1.74528	0.9782	1.44017	1.33458	0.906923	-0.0665783	0.174714	-0.181889	-0.0114429	-0.00843156	-0.13323	0.333	0.0485748	0.308234	0.578996	0.363924	0.651106	0.0889562	0.355658	-0.0799756	0	-0.240914	-0.207253	-0.127401	-0.0842663	-0.215473	-0.26235	-0.0239838	0.387987	0.155567	0.288266	0.180977	0.429062	0.32307	0.602424	-0.447011	-0.0187722	-0.215563	0.19777	0.0366422	0.250172	0.205711	0.148549	-0.0642013	0.0723012	-0.265853	0.29503	-0.282169	0.176547	-0.0254311	0.0624861	0.0617909	0	0.0861889	0.240656	0.000419412	0.180552	0.159031	0.0974185	-0.0172035	0.370339	0.0479017	0.191141	-0.268225	0.106635	-0.32654	-0.0337484	0.399244	0.116026	-0.0324131	0.317295	0.405136	0.714634	0.87644	0.759288	1.11516	0.978546	0.946934	1.34149	1.60485	1.67954	1.44509	1.30369	0.0527717	0	0.231417	0.598463	0.0476617	0.19504	0.397914	0.454479	0.721645	1.19401	1.23826	1.26877	1.37113	1.53907	1.23406	1.33448	-0.456604	-0.45032	-0.0722317	-0.00152964	0.252184	0.242072	0.295016	0.181531	0.0389165	0.0819055	-0.124513	0.0148524	0.160956	0.401955	0.22423	0.22355	0.184484	0	0.277109	0.195994	0.182244	0.186783	0.316955	0.277767	0.0125315	0.0605155	0.301561	0.33752	0.0431724	0.181503	0.186556	0.121033	0.849261	0.536694	0.201933	-0.129261	0.282533	0.0312526	0.245276	0.187903	0.236846	0.176162	0.533021	-0.084782	-0.0708274	-0.126896	-0.0179511	0.162502	0	0.0691659	0.192056	0.0709122	0.032885	0.168968	0.142594	0.250411	-0.197489	0.170559	0.0388643	-0.0560764	-0.22926	-0.158197	-0.107929	0.039459	-0.515711	-0.484764	-0.280326	-0.293256	-0.17489	0.201671	-0.22198	-0.091295	0.0562833	-0.276098	0.030698	-0.195472	0.0998296	-0.107579	0.0732819	-0.155414	0	0.187734	-0.239746	-0.045889	0.0512477	-0.204148	-0.0179044	0.307279	0.0588158	-0.0139679	0.096011	0.227995	-0.104076	-0.63747	0.10709	0.068101
131	-0.038	0.806717	0.286105	-0.0365413	0.447021	-0.207006	0.226884	-0.143062	0.197069	0.396295	0.38123	0.52751	1.5805	0.883559	1.04076	0.539785	0.944356	-0.269123	0	-0.622414	-0.0730186	-0.301453	-0.0119334	-0.542856	-0.179248	0.261172	1.03535	0.222645	0.638561	0.76245	1.69624	0.955745	1.37947	1.34898	0.926858	-0.00515713	0.148726	-0.182183	-0.0457333	-0.0584571	-0.217376	0.290502	-0.0192731	0.365647	0.55538	0.341219	0.607086	0.100406	0.246266	-0.0927419	0	-0.262668	-0.270904	-0.106732	-0.0973845	-0.255059	-0.304689	0.0273945	0.356855	0.135329	0.214771	0.194501	0.412015	0.308536	0.506333	-0.541326	-0.0438036	-0.19904	0.201992	0.0319137	0.279242	0.140026	0.113594	-0.188395	-0.0306851	-0.334938	0.279567	-0.33392	0.12019	-0.136731	0.0303624	0.0829711	0	0.120237	0.206875	0.0157395	0.202336	0.160904	0.109474	0.0229438	0.374496	-0.0141156	0.166167	-0.346814	0.0558362	-0.386981	-0.0533842	0.350465	0.0723594	-0.0197012	0.278038	0.35177	0.70679	0.764472	0.66773	1.0307	0.893456	0.943426	1.30143	1.60856	1.6494	1.37431	1.25703	0.046186	0	0.184457	0.477162	0.0234781	0.186278	0.305194	0.383899	0.702696	1.15776	1.17852	1.24596	1.36845	1.51377	1.2356	1.29485	-0.469936	-0.438822	-0.0773228	-0.00126399	0.219023	0.232097	0.267174	0.204924	0.0743761	0.156661	-0.174229	-0.014955	0.114985	0.384994	0.196569	0.262509	0.185524	0	0.271246	0.201763	0.178503	0.189046	0.290731	0.271859	-0.0257716	0.0741734	0.25839	0.349923	0.00931657	0.176652	0.133241	0.143904	0.902463	0.624428	0.183668	-0.106694	0.239094	0.0533533	0.238159	0.19126	0.225865	0.170829	0.448603	-0.0279577	-0.176389	-0.123702	-0.0572751	0.168526	0	0.0763206	0.192219	0.0455442	0.0522913	0.164043	0.160447	0.173245	-0.180597	0.127932	0.0395597	-0.159272	-0.202165	-0.267558	-0.113027	0.0441608	-0.544225	-0.486888	-0.346575	-0.263776	-0.139381	0.203362	-0.186736	-0.0689965	0.0995378	-0.221124	0.112169	-0.177978	0.0328659	-0.0924363	0.0815924	-0.0946615	0	0.202514	-0.209695	-0.0297318	0.0509435	-0.16587	0.0056888	0.411849	0.0368629	0.0233037	0.138158	0.230668	-0.0926455	-0.562156	0.181029	0.0670036
132	-0.036	0.7657	0.267681	-0.0646294	0.436257	-0.213488	0.209236	-0.152125	0.185394	0.307689	0.33155	0.466739	1.51656	0.847251	1.02839	0.488275	0.905891	-0.260538	0	-0.613262	-0.0675853	-0.296051	-0.0124028	-0.544195	-0.167349	0.236746	0.952674	0.194345	0.575897	0.661853	1.63111	0.90787	1.3116	1.34602	0.951517	0.0583693	0.129525	-0.1881	-0.068117	-0.117246	-0.29237	0.236401	-0.0861757	0.423262	0.537775	0.310838	0.57232	0.111865	0.14399	-0.105214	0	-0.285785	-0.335511	-0.091102	-0.110335	-0.299593	-0.339801	0.0788107	0.333679	0.108612	0.152139	0.202693	0.403899	0.286254	0.40654	-0.625925	-0.0692175	-0.186053	0.205882	0.0210536	0.302693	0.0638975	0.0712913	-0.320891	-0.14501	-0.409249	0.267099	-0.381497	0.077247	-0.255336	-0.00801287	0.10227	0	0.146713	0.159295	0.0283386	0.221009	0.153541	0.115348	0.0439124	0.372483	-0.0827206	0.142023	-0.418592	0.00940463	-0.437267	-0.0759367	0.296011	0.0531494	0.00253265	0.234967	0.278988	0.679544	0.622892	0.551133	0.921032	0.789298	0.928916	1.25004	1.57723	1.60446	1.27538	1.19236	0.0312548	0	0.119879	0.3252	-0.00992693	0.168036	0.18404	0.288973	0.672001	1.1062	1.0922	1.20157	1.34769	1.47855	1.22083	1.24632	-0.478738	-0.425018	-0.0783626	-0.00109152	0.188242	0.224026	0.24147	0.22323	0.117531	0.232887	-0.208084	-0.0447657	0.0877988	0.361486	0.181533	0.29757	0.183469	0	0.261289	0.203514	0.172043	0.189334	0.263567	0.261558	-0.0548935	0.0909018	0.222113	0.353593	-0.00697071	0.165326	0.0985285	0.16839	0.957487	0.716746	0.163269	-0.0789949	0.194199	0.0785689	0.228655	0.19718	0.214856	0.166701	0.365962	0.0376581	-0.268327	-0.114752	-0.0936875	0.174316	0	0.0820087	0.19358	0.0196702	0.0690095	0.157278	0.176479	0.1002	-0.150586	0.0874754	0.0468351	-0.251724	-0.167998	-0.370064	-0.121327	0.0471102	-0.556137	-0.474529	-0.412724	-0.230772	-0.105797	0.214965	-0.153287	-0.0420662	0.13541	-0.157349	0.1935	-0.157379	-0.0169122	-0.0628574	0.0769391	-0.0115796	0	0.224179	-0.178697	-0.0148318	0.0536912	-0.125104	0.0369362	0.482819	0.010834	0.0529879	0.188393	0.235519	-0.0695855	-0.442577	0.245651	0.0685259
133	-0.034	0.685888	0.241409	-0.0967874	0.418487	-0.213526	0.187714	-0.151294	0.180152	0.232984	0.29777	0.390005	1.43494	0.790716	1.02446	0.427163	0.867484	-0.249554	0	-0.595779	-0.0527198	-0.287079	-0.0150887	-0.533356	-0.152862	0.20551	0.862866	0.167618	0.51588	0.555757	1.55016	0.838371	1.23951	1.3248	0.980168	0.118846	0.119611	-0.200118	-0.0765208	-0.180663	-0.351547	0.175928	-0.143805	0.476698	0.529625	0.278227	0.548271	0.121683	0.0570414	-0.116299	0	-0.30844	-0.395947	-0.0824659	-0.122061	-0.346143	-0.364576	0.125488	0.321426	0.0772177	0.10612	0.204997	0.405839	0.256814	0.310497	-0.69117	-0.0923582	-0.179141	0.210039	0.00460624	0.319267	-0.017748	0.0265051	-0.450896	-0.258872	-0.482321	0.259409	-0.421372	0.0507732	-0.372569	-0.047319	0.118138	0	0.16421	0.101602	0.0367529	0.235259	0.137845	0.1156	0.0455653	0.365521	-0.151863	0.122217	-0.479223	-0.02846	-0.476584	-0.0996645	0.242978	0.061612	0.0317909	0.190966	0.190894	0.632581	0.457043	0.413956	0.790876	0.66961	0.905275	1.192	1.51072	1.5482	1.15209	1.11253	0.00831025	0	0.0397754	0.148318	-0.0514468	0.140658	0.0391423	0.172472	0.631537	1.04417	0.983852	1.13607	1.30953	1.43665	1.18728	1.193	-0.481017	-0.408922	-0.0748179	-0.00117421	0.162959	0.219188	0.220793	0.237964	0.167954	0.309496	-0.223523	-0.0724739	0.0816279	0.330483	0.18055	0.328901	0.178568	0	0.248796	0.203746	0.163807	0.187676	0.238633	0.249133	-0.0720032	0.110065	0.195289	0.349141	-0.00508078	0.147692	0.0855828	0.193356	1.01852	0.814998	0.142712	-0.0467826	0.149392	0.104356	0.214936	0.203558	0.200989	0.161352	0.287302	0.109425	-0.34242	-0.101048	-0.127981	0.178031	0	0.0845385	0.193675	-0.00626905	0.0812376	0.147226	0.188295	0.035095	-0.109843	0.0497125	0.0594123	-0.330684	-0.128354	-0.461321	-0.131735	0.0476019	-0.550396	-0.451951	-0.475254	-0.196538	-0.0749392	0.239297	-0.12046	-0.00765049	0.165177	-0.0889013	0.269501	-0.135875	-0.0437421	-0.016158	0.0633612	0.0950301	0	0.252664	-0.145221	-0.00172347	0.0608188	-0.0823096	0.078007	0.514903	-0.0151809	0.0742635	0.248758	0.242934	-0.0370803	-0.290712	0.295429	0.0728273
134	-0.032	0.574878	0.211989	-0.129301	0.395184	-0.207629	0.163664	-0.141601	0.180961	0.172489	0.276299	0.303486	1.33688	0.720535	1.02603	0.359207	0.830381	-0.236822	0	-0.571048	-0.0308559	-0.275214	-0.0194574	-0.511309	-0.136923	0.168839	0.77126	0.144045	0.462082	0.451203	1.45536	0.751868	1.16564	1.28663	1.01153	0.171611	0.120027	-0.217789	-0.0704068	-0.243642	-0.389553	0.114905	-0.184641	0.522199	0.533599	0.248572	0.534793	0.128647	-0.00763847	-0.125252	0	-0.328901	-0.447287	-0.082027	-0.131848	-0.391248	-0.376796	0.163391	0.321921	0.0436938	0.0808724	0.201386	0.41746	0.221316	0.225289	-0.729636	-0.110777	-0.17961	0.214816	-0.0158937	0.328402	-0.0988358	-0.0155612	-0.567055	-0.360624	-0.547107	0.257493	-0.4487	0.0415692	-0.478587	-0.0824905	0.129388	0	0.172168	0.0386325	0.0399722	0.244207	0.115683	0.111348	0.0296143	0.355464	-0.214668	0.109813	-0.524686	-0.054608	-0.505338	-0.123034	0.197523	0.0973581	0.0651411	0.149469	0.0932052	0.567486	0.274414	0.262308	0.646393	0.539097	0.874824	1.13207	1.41288	1.48467	1.01024	1.02147	-0.021632	0	-0.0523279	-0.045588	-0.0990887	0.105471	-0.122566	0.0391926	0.584475	0.977296	0.859716	1.05172	1.25599	1.3913	1.134	1.1389	-0.475565	-0.390913	-0.0664695	-0.00213567	0.145947	0.217813	0.207502	0.250988	0.224609	0.385545	-0.219988	-0.0963761	0.0962531	0.291919	0.193853	0.357207	0.171289	0	0.235501	0.205026	0.154933	0.183966	0.21885	0.23682	-0.0751641	0.130017	0.179776	0.337727	0.0139604	0.124579	0.096195	0.21765	1.0896	0.9203	0.123691	-0.0106108	0.106416	0.128219	0.195801	0.208433	0.18207	0.152828	0.215053	0.184315	-0.396497	-0.0835352	-0.160741	0.178234	0	0.0824488	0.190328	-0.0320025	0.0877183	0.132775	0.19395	-0.0191227	-0.0613067	0.0153823	0.0758427	-0.394022	-0.0849817	-0.537828	-0.14249	0.0451144	-0.52684	-0.423973	-0.528097	-0.163219	-0.0472578	0.277485	-0.0873544	0.0355606	0.189946	-0.0201602	0.336618	-0.115786	-0.0447475	0.0495515	0.0460822	0.223411	0	0.286768	-0.10869	0.00903504	0.0730516	-0.0384868	0.129391	0.50773	-0.0370905	0.0874313	0.319987	0.254018	0.00207309	-0.120932	0.3268	0.0796027
135	-0.03	0.443108	0.185751	-0.158068	0.36806	-0.19734	0.138524	-0.12605	0.186344	0.121857	0.261092	0.214175	1.22571	0.642273	1.02949	0.28606	0.795527	-0.223211	0	-0.54119	-0.00619518	-0.261463	-0.024908	-0.480753	-0.121333	0.128667	0.683361	0.123827	0.417402	0.354491	1.35045	0.653041	1.0918	1.23514	1.04382	0.213017	0.130301	-0.239756	-0.0508605	-0.300699	-0.402899	0.0591422	-0.202829	0.55701	0.550931	0.225878	0.530479	0.132132	-0.0451104	-0.131764	0	-0.345767	-0.485286	-0.0900807	-0.13939	-0.431278	-0.375381	0.189687	0.335578	0.0110668	0.0784777	0.192468	0.436934	0.181301	0.156854	-0.736852	-0.122455	-0.187345	0.220226	-0.0381305	0.330326	-0.172823	-0.0500516	-0.658833	-0.4402	-0.596774	0.261504	-0.458055	0.0485413	-0.563616	-0.109269	0.135318	0	0.170871	-0.0241983	0.0375912	0.247518	0.0896389	0.104084	-0.00072147	0.344455	-0.264344	0.107169	-0.551626	-0.0671911	-0.524986	-0.14457	0.163883	0.156145	0.0996139	0.114043	-0.00724138	0.487624	0.0841487	0.103589	0.49476	0.403422	0.840076	1.07447	1.2913	1.41795	0.857327	0.923897	-0.0569095	0	-0.151676	-0.246945	-0.150054	0.064664	-0.292398	-0.104314	0.534944	0.911209	0.727268	0.952408	1.19033	1.34542	1.06206	1.08747	-0.462144	-0.371807	-0.0534511	-0.00486921	0.139209	0.219191	0.203109	0.264175	0.285754	0.460038	-0.198919	-0.115195	0.128996	0.246847	0.220351	0.383371	0.162265	0	0.223075	0.209606	0.146584	0.178044	0.206519	0.226563	-0.0636349	0.148617	0.17649	0.320979	0.0475675	0.0973167	0.130427	0.240216	1.17369	1.0332	0.10743	0.0290078	0.0670796	0.147988	0.170889	0.210215	0.156878	0.139898	0.151741	0.2592	-0.430415	-0.0631312	-0.192166	0.174023	0	0.0746973	0.181942	-0.0574129	0.0878737	0.113281	0.192156	-0.0606102	-0.0080817	-0.0145913	0.0945884	-0.440416	-0.0396771	-0.597306	-0.151504	0.0393465	-0.486742	-0.395666	-0.563653	-0.132572	-0.0227087	0.328913	-0.0533738	0.0873512	0.210589	0.0449048	0.393058	-0.099378	-0.0199476	0.13441	0.0306321	0.369034	0	0.324434	-0.0693481	0.0170233	0.0904889	0.00508377	0.189968	0.465616	-0.0510796	0.0940047	0.401323	0.27061	0.044878	0.0517813	0.338651	0.0881822
136	-0.028	0.303012	0.169659	-0.179004	0.338771	-0.185167	0.113649	-0.109257	0.193965	0.0732777	0.245047	0.129066	1.10658	0.559589	1.03123	0.208289	0.763773	-0.209751	0	-0.509211	0.0158632	-0.247104	-0.0308664	-0.445896	-0.1084	0.0872599	0.604239	0.105669	0.383784	0.270575	1.24069	0.546152	1.01927	1.17614	1.07494	0.240811	0.148616	-0.263912	-0.0204619	-0.346547	-0.390329	0.0137696	-0.194858	0.579585	0.580959	0.212314	0.533175	0.132115	-0.0529829	-0.135984	0	-0.358157	-0.506814	-0.105989	-0.144786	-0.46284	-0.360523	0.203011	0.361297	-0.0175003	0.098676	0.179464	0.461261	0.138658	0.109359	-0.711496	-0.125993	-0.200895	0.225915	-0.0593003	0.326062	-0.2335	-0.07304	-0.717879	-0.490268	-0.625444	0.270807	-0.444638	0.0693726	-0.61932	-0.124518	0.135782	0	0.161353	-0.0815701	0.0298849	0.245442	0.0626759	0.0954523	-0.0410204	0.334588	-0.295145	0.115782	-0.557695	-0.0657112	-0.537555	-0.162634	0.143912	0.230205	0.132516	0.0879219	-0.103158	0.39783	-0.103649	-0.0540183	0.343632	0.268863	0.803533	1.02241	1.15646	1.35173	0.702005	0.824957	-0.0952967	0	-0.252608	-0.445204	-0.200929	0.0210864	-0.460612	-0.250227	0.487658	0.850845	0.594671	0.843475	1.11685	1.30123	0.974691	1.04127	-0.44154	-0.352846	-0.036271	-0.0102785	0.143648	0.222019	0.208071	0.279098	0.348947	0.531746	-0.16354	-0.128062	0.17513	0.197437	0.257604	0.408083	0.15222	0	0.212932	0.219111	0.13978	0.169812	0.203049	0.219834	-0.0379939	0.163924	0.185221	0.300885	0.091774	0.0675042	0.186308	0.260203	1.27195	1.15341	0.0945874	0.0714932	0.0331059	0.162038	0.140789	0.20785	0.125344	0.122179	0.0997079	0.331107	-0.445594	-0.0407443	-0.221925	0.165069	0	0.060793	0.16772	-0.0824811	0.0818274	0.0886564	0.182411	-0.0886851	0.0468495	-0.0391499	0.114097	-0.469461	0.00580203	-0.638815	-0.156814	0.0302265	-0.433142	-0.372037	-0.574354	-0.105826	-0.000655833	0.391376	-0.0181892	0.146207	0.227723	0.10324	0.438668	-0.0887528	0.028181	0.23613	0.0220392	0.525098	0	0.363149	-0.0279937	0.0221297	0.112663	0.0471669	0.257293	0.396755	-0.0538679	0.0966074	0.490524	0.295136	0.0885173	0.213636	0.332385	0.0976828
137	-0.026	0.16795	0.170082	-0.188437	0.308735	-0.17436	0.0901468	-0.0967383	0.201013	0.0176011	0.221642	0.0543323	0.985731	0.473893	1.02805	0.125814	0.736015	-0.197528	0	-0.478676	0.0295715	-0.233587	-0.0368718	-0.411962	-0.100662	0.046909	0.53797	0.0869885	0.362015	0.202653	1.13234	0.4349	0.948934	1.11702	1.10278	0.254336	0.172161	-0.287683	0.017036	-0.376758	-0.352958	-0.0174258	-0.159969	0.589618	0.621007	0.207963	0.5405	0.129064	-0.0316708	-0.138473	0	-0.365829	-0.510215	-0.128286	-0.148477	-0.483212	-0.333681	0.203517	0.396565	-0.0390852	0.138885	0.164036	0.486696	0.0955514	0.0848166	-0.655123	-0.120751	-0.217797	0.23121	-0.0764605	0.317322	-0.275798	-0.0819631	-0.739135	-0.50701	-0.628742	0.284124	-0.405611	0.101245	-0.640042	-0.126344	0.131183	0	0.145214	-0.12893	0.0177897	0.238746	0.0377351	0.087035	-0.0859925	0.327619	-0.303188	0.136125	-0.541833	-0.0508878	-0.545011	-0.175239	0.137174	0.309179	0.161654	0.0735506	-0.187555	0.303941	-0.278749	-0.202149	0.20054	0.14185	0.767537	0.977816	1.02054	1.28904	0.553395	0.729834	-0.134134	0	-0.348984	-0.629683	-0.247981	-0.0220233	-0.617257	-0.390098	0.447418	0.799917	0.47016	0.73133	1.04061	1.26021	0.877092	1.00181	-0.41546	-0.335587	-0.0158161	-0.0190139	0.158892	0.224821	0.221728	0.296797	0.411191	0.599088	-0.118456	-0.134517	0.228606	0.146797	0.301972	0.431567	0.141898	0	0.206076	0.234363	0.135254	0.15935	0.208807	0.21755	-0.000113211	0.174826	0.204536	0.279625	0.141529	0.0368009	0.259684	0.277032	1.38318	1.27965	0.0852671	0.116044	0.00595791	0.16939	0.106993	0.200903	0.0885236	0.100107	0.0607965	0.397434	-0.444312	-0.0172795	-0.249117	0.151546	0	0.0408514	0.147749	-0.107206	0.0703176	0.059396	0.165022	-0.103696	0.100773	-0.0571838	0.132866	-0.481691	0.049772	-0.662707	-0.157033	0.0178996	-0.370818	-0.357638	-0.554328	-0.0836377	0.0201541	0.461402	0.018348	0.209684	0.241722	0.152964	0.474646	-0.0857706	0.095486	0.349892	0.0242908	0.683211	0	0.400402	0.0143364	0.0246837	0.138654	0.0868801	0.328049	0.312013	-0.0429187	0.0987027	0.584073	0.330289	0.130601	0.353575	0.311635	0.107185
138	-0.024	0.0510002	0.191564	-0.183498	0.279096	-0.168566	0.0687479	-0.0939871	0.204647	-0.0531528	0.186399	-0.00537623	0.869692	0.384607	1.01735	0.038586	0.713178	-0.187593	0	-0.453291	0.029781	-0.222402	-0.0426523	-0.384514	-0.100556	0.00956507	0.487223	0.0643824	0.351661	0.151975	1.03183	0.322527	0.881361	1.06581	1.12554	0.254494	0.197608	-0.308407	0.0571723	-0.388378	-0.29416	-0.0325284	-0.100224	0.587897	0.666669	0.21101	0.550273	0.123731	0.0156958	-0.140086	0	-0.369212	-0.495544	-0.154899	-0.151138	-0.490715	-0.297457	0.192722	0.437776	-0.0513646	0.194505	0.148007	0.509285	0.0543829	0.0830011	-0.571633	-0.10692	-0.235076	0.235221	-0.0869	0.306282	-0.296468	-0.0758841	-0.721519	-0.490489	-0.604153	0.29973	-0.341129	0.141391	-0.623669	-0.114112	0.122384	0	0.124384	-0.163078	0.00279487	0.228559	0.0173303	0.0801452	-0.129949	0.324791	-0.287003	0.167476	-0.504436	-0.024393	-0.548645	-0.179996	0.141494	0.381534	0.185477	0.0722088	-0.254466	0.212237	-0.43169	-0.33289	0.072309	0.0284597	0.734177	0.941308	0.896027	1.23205	0.420278	0.643366	-0.170501	0	-0.434668	-0.790473	-0.287519	-0.0613473	-0.753067	-0.51561	0.418534	0.760628	0.361378	0.623078	0.966948	1.22307	0.775863	0.969619	-0.386267	-0.321669	0.00666143	-0.031261	0.183267	0.226326	0.24239	0.317638	0.469195	0.660118	-0.0691175	-0.134549	0.282906	0.0986425	0.348919	0.453444	0.13199	0	0.20303	0.255324	0.133359	0.146996	0.223118	0.220051	0.0469525	0.1814	0.231806	0.25932	0.191124	0.00678038	0.344334	0.290401	1.50374	1.4096	0.07911	0.161495	-0.0133321	0.169718	0.0716975	0.189518	0.0483622	0.0747526	0.0361193	0.456096	-0.429037	0.00635326	-0.272347	0.133959	0	0.015565	0.122961	-0.131521	0.0545238	0.0265319	0.141025	-0.106751	0.151256	-0.0676515	0.149488	-0.47851	0.0906174	-0.67047	-0.151726	0.00269755	-0.305861	-0.356125	-0.500733	-0.0661809	0.0415181	0.534716	0.0563153	0.274835	0.252754	0.193368	0.50316	-0.0919936	0.177094	0.468895	0.0401516	0.834158	0	0.434092	0.0566675	0.0255033	0.167225	0.123916	0.398549	0.223517	-0.0165988	0.10421	0.677548	0.378569	0.169245	0.464315	0.281711	0.115901
139	-0.022	-0.0362013	0.2359	-0.162457	0.250757	-0.171403	0.0497069	-0.105554	0.202379	-0.143515	0.137841	-0.0474134	0.764352	0.289959	0.997009	-0.0527118	0.696006	-0.180869	0	-0.436461	0.0127967	-0.214953	-0.0481826	-0.368722	-0.110105	-0.0234886	0.453044	0.0342241	0.351135	0.117867	0.944742	0.21204	0.81695	1.02991	1.1419	0.243495	0.221613	-0.323742	0.0953152	-0.380377	-0.219209	-0.0317543	-0.0201977	0.576013	0.712452	0.218339	0.560778	0.116944	0.0837213	-0.141829	0	-0.369338	-0.464622	-0.183431	-0.153534	-0.484982	-0.255347	0.173174	0.480722	-0.0528963	0.259476	0.133041	0.525403	0.0177664	0.101668	-0.466664	-0.0855154	-0.249767	0.236997	-0.0884885	0.295276	-0.294534	-0.0555661	-0.668076	-0.444562	-0.551238	0.315672	-0.25473	0.187367	-0.571983	-0.0883868	0.110569	0	0.100853	-0.182575	-0.0132385	0.216168	0.00320197	0.075664	-0.167429	0.326741	-0.247724	0.207807	-0.447359	0.0114849	-0.548675	-0.174254	0.15373	0.436272	0.203132	0.0837624	-0.299551	0.12883	-0.554636	-0.439402	-0.0354779	-0.0660789	0.705227	0.912394	0.794292	1.18213	0.310277	0.569705	-0.20143	0	-0.50404	-0.919303	-0.316284	-0.0938054	-0.86031	-0.619342	0.404246	0.733599	0.2747	0.52598	0.901059	1.18992	0.678289	0.944361	-0.356626	-0.312527	0.0295747	-0.0466234	0.21393	0.225755	0.267548	0.341276	0.519711	0.712615	-0.0212298	-0.128643	0.331866	0.0568597	0.393474	0.472752	0.12309	0	0.203831	0.281153	0.134014	0.133386	0.244387	0.227154	0.0991411	0.184943	0.263362	0.241782	0.23473	-0.0211446	0.43238	0.300238	1.62796	1.54006	0.0754462	0.206247	-0.0243107	0.163256	0.0374734	0.174296	0.00729033	0.0474967	0.0260027	0.505622	-0.401946	0.0292234	-0.289913	0.112917	0	-0.0139025	0.0949403	-0.155233	0.0358482	-0.00848808	0.112002	-0.0993681	0.196089	-0.0697223	0.162686	-0.462046	0.126768	-0.664499	-0.141616	-0.0149028	-0.244929	-0.369833	-0.414457	-0.0533257	0.0655926	0.606741	0.0958083	0.338625	0.260822	0.224696	0.526907	-0.108627	0.268305	0.585419	0.0712679	0.968675	0	0.462823	0.0983002	0.0258291	0.196948	0.158622	0.465235	0.143209	0.0256763	0.117066	0.766111	0.441739	0.203008	0.542694	0.248955	0.123303
140	-0.02	-0.0844103	0.30172	-0.125013	0.224429	-0.18599	0.0327509	-0.13428	0.192343	-0.253047	0.0777726	-0.0713066	0.674219	0.18812	0.965165	-0.146168	0.684696	-0.178106	0	-0.430902	-0.0230236	-0.212418	-0.053721	-0.368678	-0.130693	-0.0518427	0.434798	-0.00670435	0.357819	0.097978	0.874941	0.106382	0.755973	1.01503	1.1511	0.224438	0.241264	-0.332011	0.127192	-0.353831	-0.134684	-0.0173586	0.0736674	0.556051	0.752631	0.226377	0.570837	0.109444	0.16549	-0.144691	0	-0.367693	-0.420871	-0.211469	-0.156393	-0.467048	-0.211394	0.148031	0.521148	-0.0432778	0.327021	0.120397	0.532248	-0.0115535	0.137042	-0.347035	-0.0583016	-0.259323	0.235688	-0.0799558	0.286498	-0.271431	-0.0233382	-0.585555	-0.376322	-0.471761	0.329996	-0.15293	0.237053	-0.490409	-0.0508032	0.0970688	0	0.0764275	-0.187886	-0.0283028	0.202826	-0.00390913	0.0739481	-0.193906	0.333497	-0.188917	0.25386	-0.373738	0.0541818	-0.544118	-0.155416	0.170557	0.464629	0.214408	0.106608	-0.320492	0.0590659	-0.6421	-0.516474	-0.118878	-0.137788	0.682078	0.889844	0.724249	1.14002	0.229106	0.512055	-0.224145	0	-0.552483	-1.01028	-0.331806	-0.116842	-0.933492	-0.695492	0.406221	0.718003	0.214614	0.446783	0.847443	1.16054	0.591529	0.925146	-0.329149	-0.309115	0.0510651	-0.064128	0.247156	0.22295	0.294192	0.366718	0.559873	0.754264	0.0198304	-0.117782	0.3703	0.0250159	0.430755	0.488098	0.115665	0	0.208087	0.310356	0.136724	0.119425	0.270326	0.238244	0.151644	0.187634	0.294815	0.22831	0.26698	-0.0457465	0.514969	0.306611	1.74909	1.66726	0.0734831	0.248299	-0.0272028	0.150661	0.00687349	0.156101	-0.0322518	0.0196762	0.0301073	0.545177	-0.364735	0.0503677	-0.300081	0.0889188	0	-0.0460822	0.0656351	-0.178002	0.0156944	-0.0439763	0.0798412	-0.0831493	0.233234	-0.0629145	0.171338	-0.43494	0.156703	-0.647783	-0.12861	-0.0343286	-0.194334	-0.399436	-0.300077	-0.0448695	0.0945979	0.673086	0.136961	0.398267	0.265785	0.247791	0.548679	-0.13643	0.36519	0.69207	0.118365	1.07821	0	0.486025	0.138897	0.027144	0.226312	0.19191	0.525065	0.0814724	0.0832739	0.140776	0.845028	0.520309	0.23077	0.589385	0.22017	0.129187
141	-0.018	-0.087407	0.384678	-0.0724747	0.200627	-0.214475	0.0170542	-0.180819	0.173385	-0.3759	0.0108744	-0.0785984	0.601905	0.0783573	0.920071	-0.238493	0.678436	-0.17984	0	-0.438332	-0.0770227	-0.215609	-0.0598147	-0.386857	-0.162947	-0.0759687	0.43024	-0.0606186	0.368203	0.088699	0.823857	0.00848196	0.69862	1.02421	1.15284	0.200796	0.254406	-0.332443	0.149337	-0.311831	-0.0477428	0.00678001	0.173914	0.530325	0.782154	0.232023	0.57976	0.101798	0.253477	-0.149497	0	-0.365979	-0.368939	-0.236843	-0.160286	-0.439236	-0.169766	0.120626	0.555254	-0.023168	0.390451	0.110834	0.528229	-0.0309045	0.184468	-0.220295	-0.0276285	-0.261837	0.230704	-0.0610588	0.281762	-0.230798	0.0172486	-0.483441	-0.295095	-0.369706	0.34097	-0.0441185	0.288481	-0.387233	-0.0038456	0.0831857	0	0.0525578	-0.181241	-0.0404881	0.189595	-0.00432349	0.0748316	-0.2064	0.344531	-0.116094	0.301498	-0.287675	0.101148	-0.532913	-0.121361	0.189084	0.461469	0.219568	0.137835	-0.317158	0.00702295	-0.691421	-0.560974	-0.175829	-0.184218	0.665662	0.872146	0.691354	1.106	0.180019	0.472475	-0.236318	0	-0.576801	-1.06036	-0.332686	-0.128648	-0.969841	-0.740425	0.424234	0.711894	0.183226	0.390928	0.809444	1.1346	0.521866	0.910815	-0.306101	-0.311724	0.0691128	-0.0823579	0.278752	0.218369	0.319159	0.392469	0.587483	0.782882	0.0494948	-0.103364	0.394377	0.00585766	0.456491	0.497899	0.110056	0	0.215093	0.340985	0.140659	0.106209	0.298249	0.252396	0.199288	0.19188	0.3215	0.219626	0.283518	-0.0659795	0.583145	0.309617	1.86042	1.78725	0.0724957	0.285399	-0.0229353	0.132866	-0.0179466	0.135857	-0.0682454	-0.0077196	0.0476511	0.57454	-0.318634	0.0688188	-0.301363	0.0622254	0	-0.0793974	0.037025	-0.199366	-0.0047224	-0.07821	0.0464759	-0.0595337	0.260853	-0.0471951	0.174524	-0.400098	0.179018	-0.623524	-0.11562	-0.0549635	-0.159118	-0.443751	-0.165197	-0.0407299	0.130436	0.72994	0.179864	0.451425	0.267351	0.263696	0.570991	-0.175584	0.464711	0.78286	0.181326	1.15563	0	0.503902	0.178424	0.0309094	0.253788	0.225005	0.575737	0.0459898	0.154164	0.177971	0.910129	0.613152	0.251617	0.608145	0.202154	0.133644
142	-0.016	-0.0423113	0.47817	-0.00780614	0.179573	-0.257598	0.00125092	-0.243503	0.144998	-0.501545	-0.0562888	-0.0723879	0.547947	-0.0381367	0.860138	-0.325275	0.674975	-0.186367	0	-0.459293	-0.14638	-0.224847	-0.0672649	-0.423793	-0.206738	-0.0969942	0.435662	-0.128237	0.378033	0.0857308	0.79029	-0.0788553	0.644984	1.05746	1.14713	0.17591	0.259832	-0.325251	0.159408	-0.259112	0.0346526	0.0357704	0.272952	0.501235	0.797412	0.233418	0.587231	0.0943528	0.340454	-0.156782	0	-0.365855	-0.314161	-0.25783	-0.165548	-0.404868	-0.134315	0.0940886	0.580059	0.00580452	0.443941	0.104682	0.513233	-0.0380388	0.23908	-0.094313	0.00381621	-0.256055	0.221827	-0.0326113	0.282369	-0.177942	0.061945	-0.372584	-0.211083	-0.251131	0.347306	0.0629453	0.339638	-0.272408	0.0494806	0.0700464	0	0.030239	-0.166206	-0.0482165	0.177271	0.00069168	0.0777151	-0.20386	0.358873	-0.0359743	0.346341	-0.193841	0.150068	-0.512229	-0.0708876	0.20719	0.426121	0.219087	0.173582	-0.291521	-0.0248403	-0.702945	-0.572129	-0.206192	-0.20457	0.656364	0.857923	0.69702	1.0801	0.163528	0.451773	-0.236295	0	-0.575515	-1.06964	-0.318765	-0.128301	-0.969502	-0.753009	0.456092	0.712679	0.180015	0.361798	0.788881	1.11188	0.474063	0.900206	-0.289201	-0.319927	0.0817082	-0.0996881	0.304556	0.21294	0.339494	0.416738	0.601194	0.796663	0.0643271	-0.0870614	0.401738	0.000878869	0.467449	0.500699	0.106486	0	0.223963	0.370855	0.144796	0.0948949	0.325387	0.26849	0.237028	0.199451	0.339018	0.215923	0.281442	-0.080969	0.628797	0.309296	1.9566	1.89649	0.0719799	0.315307	-0.0130682	0.110965	-0.0355143	0.114406	-0.0993685	-0.0341974	0.0776368	0.594025	-0.264552	0.0837087	-0.292763	0.0328807	0	-0.112356	0.0108184	-0.21881	-0.0245061	-0.109626	0.0136579	-0.0296896	0.277431	-0.023014	0.171602	-0.360415	0.19257	-0.594698	-0.106171	-0.0761989	-0.142282	-0.499687	-0.0194037	-0.0410263	0.174271	0.774325	0.224375	0.496265	0.265046	0.273271	0.595824	-0.225512	0.56437	0.853852	0.259018	1.1958	0	0.517201	0.21696	0.0382648	0.277874	0.259055	0.615732	0.0409816	0.234783	0.23	0.958141	0.717363	0.2648	0.604845	0.201181	0.136961
143	-0.014	0.0503365	0.574372	0.0645071	0.161047	-0.314374	-0.0165018	-0.31858	0.107126	-0.616525	-0.116649	-0.056649	0.510951	-0.157957	0.784217	-0.401588	0.670375	-0.197715	0	-0.493082	-0.226598	-0.239847	-0.0770468	-0.478002	-0.261276	-0.116282	0.446161	-0.208457	0.382464	0.0847204	0.770663	-0.153182	0.595013	1.11181	1.13422	0.152572	0.257337	-0.311567	0.156354	-0.201498	0.106432	0.0643777	0.363808	0.471229	0.796754	0.230405	0.593224	0.0872257	0.420249	-0.166721	0	-0.368664	-0.261944	-0.273269	-0.172243	-0.367839	-0.108165	0.0710674	0.59361	0.0412111	0.483149	0.10203	0.488715	-0.0315794	0.296393	0.0232034	0.0333326	-0.241257	0.209301	0.00362712	0.289025	-0.11905	0.106435	-0.263634	-0.133842	-0.123793	0.348353	0.16064	0.388398	-0.156151	0.106068	0.0584868	0	0.00999588	-0.147063	-0.0504389	0.166355	0.00918994	0.0817199	-0.187176	0.375273	0.0443987	0.384571	-0.0970751	0.199002	-0.478909	-0.00404632	0.223581	0.362491	0.213418	0.209543	-0.247372	-0.0358433	-0.679871	-0.551602	-0.211623	-0.199674	0.653964	0.846222	0.738598	1.06219	0.177434	0.44949	-0.223293	0	-0.549004	-1.04115	-0.291147	-0.115807	-0.935419	-0.73467	0.497843	0.717614	0.201879	0.360151	0.78585	1.09244	0.450896	0.892351	-0.279477	-0.332654	0.0870828	-0.114578	0.320959	0.207816	0.352756	0.437656	0.600573	0.794404	0.062186	-0.0706311	0.391434	0.0100513	0.461741	0.495477	0.105079	0	0.233759	0.397764	0.148078	0.0865366	0.34919	0.285322	0.260488	0.210618	0.343814	0.21702	0.259581	-0.0900163	0.645551	0.305571	2.03451	1.99228	0.0717305	0.33611	0.00037103	0.0861311	-0.0451788	0.092439	-0.125052	-0.0597099	0.118998	0.6044	-0.203249	0.0944474	-0.273913	0.000871087	0	-0.143709	-0.0117595	-0.23586	-0.0431423	-0.136978	-0.0171992	0.00545746	0.282001	0.00874291	0.162321	-0.318523	0.196667	-0.563619	-0.10386	-0.0974815	-0.144278	-0.562371	0.126884	-0.046011	0.226126	0.804208	0.269858	0.53136	0.258176	0.27687	0.624493	-0.284664	0.66156	0.903273	0.348882	1.19594	0	0.526891	0.254419	0.0497525	0.29713	0.294712	0.644195	0.0669857	0.320009	0.296554	0.986856	0.828373	0.269774	0.586439	0.222165	0.139465
144	-0.012	0.186638	0.665351	0.138769	0.144256	-0.381986	-0.038392	-0.400796	0.0599228	-0.706909	-0.164152	-0.0354416	0.488004	-0.275777	0.692022	-0.462836	0.659068	-0.213628	0	-0.537817	-0.312248	-0.259682	-0.090186	-0.546193	-0.325261	-0.134918	0.456025	-0.298277	0.376298	0.0818917	0.759663	-0.212713	0.548382	1.18194	1.11466	0.132758	0.247667	-0.29325	0.140429	-0.145221	0.162956	0.0876578	0.440676	0.442813	0.78068	0.224572	0.597961	0.0803225	0.488252	-0.1791	0	-0.375219	-0.217167	-0.282612	-0.180166	-0.33213	-0.0933795	0.0535729	0.595065	0.0800499	0.505629	0.102959	0.457608	-0.0114254	0.352721	0.125349	0.0585638	-0.217087	0.193844	0.0451896	0.301812	-0.060294	0.146982	-0.165538	-0.0708157	0.0035344	0.344228	0.243647	0.432635	-0.0475518	0.163168	0.048983	0	-0.00806824	-0.128089	-0.046772	0.157082	0.0189145	0.0858698	-0.158756	0.392418	0.118557	0.413727	-0.00201393	0.246474	-0.430013	0.0776921	0.237622	0.278424	0.202862	0.241516	-0.189876	-0.0270496	-0.627792	-0.503346	-0.195297	-0.171863	0.657631	0.836621	0.809907	1.05205	0.217164	0.463973	-0.197505	0	-0.499484	-0.980564	-0.252093	-0.0920567	-0.872943	-0.689175	0.544242	0.72423	0.243491	0.383882	0.798742	1.07657	0.452879	0.88657	-0.277183	-0.348368	0.083974	-0.12585	0.325369	0.204059	0.357263	0.453482	0.586051	0.775676	0.0422778	-0.0557447	0.363794	0.0318239	0.438971	0.481905	0.105856	0	0.243586	0.419669	0.149591	0.0819224	0.367565	0.301665	0.266482	0.223583	0.333705	0.22249	0.218578	-0.092644	0.629509	0.298252	2.09381	2.07315	0.071823	0.34655	0.0151324	0.0595822	-0.0470914	0.0705107	-0.14532	-0.0844306	0.170611	0.606804	-0.135493	0.100928	-0.245085	-0.0336195	0	-0.172545	-0.0300589	-0.250173	-0.0604913	-0.159428	-0.0450998	0.0450922	0.274405	0.0468689	0.14695	-0.276563	0.191283	-0.531605	-0.111757	-0.118357	-0.162896	-0.625494	0.263441	-0.0558746	0.284604	0.818475	0.314929	0.555527	0.24581	0.274144	0.657602	-0.350349	0.752922	0.931121	0.446407	1.15584	0	0.533814	0.290265	0.065125	0.310215	0.331753	0.66072	0.121227	0.403312	0.375391	0.995152	0.940315	0.266281	0.559975	0.267449	0.141365
145	-0.01	0.359509	0.744058	0.208556	0.127844	-0.455968	-0.0667499	-0.484237	0.00353337	-0.760966	-0.195122	-0.0121615	0.47525	-0.385076	0.584565	-0.505672	0.63433	-0.233568	0	-0.590653	-0.397852	-0.282846	-0.107606	-0.623733	-0.397064	-0.153249	0.459283	-0.39303	0.354306	0.074583	0.751099	-0.256639	0.504305	1.26106	1.08943	0.117528	0.232357	-0.272605	0.113093	-0.0962018	0.201348	0.101517	0.499247	0.418547	0.751707	0.2189	0.60193	0.0734135	0.541648	-0.193336	0	-0.385658	-0.18367	-0.285901	-0.188886	-0.301328	-0.0907618	0.0429233	0.584683	0.119024	0.510996	0.107759	0.424032	0.0210446	0.405422	0.206835	0.0778131	-0.183468	0.176618	0.0892395	0.320179	-0.00695851	0.180988	-0.0843671	-0.0261789	0.122039	0.335842	0.309534	0.470491	0.0465611	0.218816	0.0416301	0	-0.0241775	-0.112866	-0.037552	0.149477	0.0277024	0.0892724	-0.121723	0.409137	0.181417	0.433234	0.087261	0.291485	-0.36341	0.171468	0.249059	0.184451	0.187618	0.265926	-0.125037	-0.00107789	-0.554026	-0.433251	-0.161548	-0.12477	0.665997	0.829142	0.902163	1.04929	0.276332	0.492496	-0.160122	0	-0.430817	-0.895498	-0.20479	-0.0587279	-0.789226	-0.622201	0.589406	0.730582	0.297902	0.42812	0.824454	1.06464	0.478203	0.882445	-0.281764	-0.365315	0.0718749	-0.132897	0.316558	0.202331	0.35222	0.462721	0.558767	0.7409	0.00517185	-0.0438352	0.320305	0.0634412	0.400236	0.460453	0.108719	0	0.252641	0.43481	0.148696	0.0814324	0.379033	0.316294	0.253458	0.234503	0.308262	0.231697	0.160752	-0.088698	0.579721	0.287083	2.1369	2.139	0.0725076	0.346288	0.0290269	0.0325677	-0.0420572	0.0491145	-0.160487	-0.10843	0.231156	0.60272	-0.0621487	0.103685	-0.2071	-0.0699452	0	-0.198344	-0.0439847	-0.261622	-0.0767275	-0.176598	-0.0694809	0.0883297	0.255536	0.0899862	0.126379	-0.236034	0.177241	-0.498838	-0.131856	-0.138513	-0.193558	-0.681944	0.380986	-0.0704884	0.346777	0.81683	0.357301	0.567663	0.226826	0.264	0.695043	-0.418684	0.834046	0.93845	0.544724	1.07785	0	0.538405	0.323302	0.0832832	0.315966	0.368853	0.665129	0.19848	0.477125	0.462207	0.982911	1.04657	0.254438	0.531704	0.335474	0.142628
146	-0.008	0.55901	0.805073	0.267356	0.110114	-0.530698	-0.103783	-0.563306	-0.0620528	-0.771555	-0.209213	0.0110306	0.468505	-0.479097	0.464446	-0.528829	0.589127	-0.256763	0	-0.648123	-0.478748	-0.307426	-0.12997	-0.705314	-0.474912	-0.170626	0.450391	-0.486934	0.311692	0.0616018	0.738759	-0.285404	0.461327	1.34209	1.06015	0.107079	0.213496	-0.252057	0.0767898	-0.059374	0.220598	0.103169	0.536869	0.400972	0.713973	0.21713	0.605919	0.0662738	0.579382	-0.208553	0	-0.399417	-0.163889	-0.283703	-0.197814	-0.278225	-0.0998037	0.0397758	0.563738	0.154858	0.500816	0.117059	0.392823	0.0630848	0.452954	0.264832	0.0902582	-0.140676	0.159108	0.132955	0.342978	0.0372492	0.20739	-0.022643	-0.000155804	0.224028	0.324792	0.358713	0.500705	0.122342	0.27215	0.0361675	0	-0.0387637	-0.103731	-0.023797	0.143428	0.0338561	0.0912839	-0.0789441	0.424562	0.229871	0.444554	0.167543	0.333465	-0.278328	0.273232	0.257709	0.0921522	0.168001	0.280221	-0.0591299	0.0381906	-0.466839	-0.348648	-0.115483	-0.0631021	0.677262	0.824026	1.00508	1.05335	0.347421	0.53141	-0.11326	0	-0.348189	-0.794786	-0.153023	-0.0181265	-0.692487	-0.54076	0.627526	0.735303	0.357325	0.485653	0.858745	1.0569	0.522897	0.879714	-0.291903	-0.381789	0.0512059	-0.135756	0.294833	0.202658	0.337732	0.464177	0.520337	0.691312	-0.0471935	-0.0359869	0.263513	0.101514	0.347955	0.432333	0.113428	0	0.260219	0.441763	0.145112	0.0849557	0.382783	0.327977	0.221785	0.2382	0.268952	0.243706	0.0897961	-0.0784827	0.498345	0.27183	2.16837	2.19117	0.0740442	0.33605	0.0401991	0.00636036	-0.0313103	0.0287718	-0.170807	-0.131367	0.298889	0.594006	0.0158241	0.103959	-0.161154	-0.10681	0	-0.220973	-0.0538922	-0.270346	-0.0922405	-0.188559	-0.0901812	0.134051	0.227481	0.136692	0.10215	-0.19771	0.156339	-0.46446	-0.164682	-0.157805	-0.229995	-0.724738	0.471661	-0.0891701	0.408331	0.799651	0.393807	0.566659	0.200028	0.244748	0.736017	-0.484745	0.8997	0.926593	0.634551	0.966721	0	0.540544	0.351626	0.102369	0.313496	0.403583	0.657312	0.292149	0.533493	0.550764	0.950904	1.1404	0.23475	0.506384	0.419865	0.14295
147	-0.006	0.772936	0.845088	0.309354	0.08945	-0.60014	-0.15127	-0.633649	-0.137028	-0.737776	-0.209766	0.0334861	0.463802	-0.551795	0.335887	-0.53368	0.517221	-0.282274	0	-0.706574	-0.551799	-0.331352	-0.157535	-0.785706	-0.557045	-0.18542	0.424971	-0.573885	0.244673	0.0433208	0.717167	-0.300867	0.417201	1.41869	1.02924	0.10092	0.193398	-0.233838	0.0346349	-0.0381437	0.22144	0.0914435	0.552564	0.392423	0.67264	0.222978	0.611039	0.0588704	0.601919	-0.223694	0	-0.415308	-0.158693	-0.277001	-0.206292	-0.264541	-0.11881	0.0442033	0.53437	0.184643	0.478257	0.13184	0.368931	0.111023	0.49477	0.299533	0.0960287	-0.0895997	0.142941	0.173897	0.368552	0.0706183	0.226842	0.0207728	0.0110969	0.304044	0.313153	0.393815	0.522929	0.179137	0.323569	0.0320471	0	-0.0523358	-0.101426	-0.00707463	0.138755	0.0364254	0.0916521	-0.0322259	0.438235	0.26309	0.450917	0.23679	0.372205	-0.175718	0.378068	0.263178	0.0124277	0.144709	0.283091	0.00185877	0.0859655	-0.374679	-0.257716	-0.0626034	0.00761333	0.689341	0.821454	1.10794	1.06334	0.422497	0.576293	-0.0597814	0	-0.25768	-0.687667	-0.100798	0.0269903	-0.591263	-0.452563	0.653531	0.73749	0.413995	0.547615	0.896655	1.05315	0.581157	0.878091	-0.305669	-0.396375	0.0233534	-0.135034	0.261991	0.204335	0.314687	0.45693	0.472584	0.62882	-0.111553	-0.0328732	0.196911	0.142647	0.285556	0.399279	0.119574	0	0.265689	0.439446	0.138923	0.0918857	0.37864	0.335456	0.173836	0.22941	0.218984	0.25713	0.0103461	-0.062864	0.39045	0.25239	2.19413	2.23224	0.0765353	0.317637	0.0473378	-0.0177661	-0.0162738	0.0100961	-0.176195	-0.152292	0.371409	0.582982	0.0974343	0.10363	-0.108629	-0.142217	0	-0.240655	-0.0604408	-0.276763	-0.107519	-0.195798	-0.107383	0.18081	0.193515	0.185671	0.0763991	-0.16164	0.13137	-0.426838	-0.209088	-0.176273	-0.265177	-0.748118	0.529342	-0.110552	0.463958	0.76787	0.420643	0.551447	0.164354	0.214426	0.779058	-0.543005	0.94457	0.896645	0.704688	0.829367	0	0.539559	0.372758	0.120003	0.302325	0.432639	0.637177	0.395242	0.564986	0.633312	0.900672	1.21554	0.208021	0.486804	0.50938	0.141825
148	-0.004	0.987741	0.863163	0.330276	0.0647855	-0.658716	-0.210268	-0.692873	-0.221673	-0.665561	-0.20351	0.0560023	0.457806	-0.598602	0.204475	-0.524393	0.414296	-0.309086	0	-0.762622	-0.61582	-0.352681	-0.190062	-0.860474	-0.641817	-0.19531	0.380481	-0.648366	0.151122	0.0214874	0.682165	-0.30632	0.368943	1.48608	0.999941	0.0981129	0.174262	-0.219714	-0.00996625	-0.0340456	0.206043	0.0669071	0.546925	0.394746	0.633195	0.239396	0.618665	0.0515578	0.610862	-0.237669	0	-0.431724	-0.167432	-0.267069	-0.213704	-0.260824	-0.14518	0.0557844	0.499353	0.206151	0.447527	0.15332	0.356758	0.160934	0.531081	0.314183	0.0961439	-0.0320469	0.12967	0.210285	0.394925	0.0935347	0.241662	0.0502387	0.0150154	0.359638	0.3032	0.418719	0.538016	0.219193	0.374713	0.0285362	0	-0.0653543	-0.105003	0.0107073	0.135274	0.0353582	0.0906268	0.0180448	0.450166	0.282498	0.456731	0.294335	0.407777	-0.0583425	0.480613	0.264662	-0.0460263	0.119016	0.274502	0.0527237	0.136942	-0.28549	-0.16885	-0.00844775	0.0813169	0.699995	0.821288	1.20042	1.07797	0.493884	0.622141	-0.0030552	0	-0.165769	-0.583049	-0.0519395	0.0736163	-0.4937	-0.365385	0.66364	0.736515	0.461031	0.604393	0.932936	1.05252	0.645857	0.877088	-0.320769	-0.408091	-0.0094513	-0.13173	0.221064	0.205992	0.284548	0.440299	0.417298	0.555775	-0.18347	-0.0347392	0.124778	0.183896	0.217061	0.36325	0.126587	0	0.268467	0.427092	0.130531	0.101191	0.366948	0.337454	0.11382	0.204156	0.162853	0.270041	-0.0724722	-0.0432576	0.263526	0.228918	2.22049	2.26579	0.0798113	0.293769	0.0497919	-0.0385848	0.00164359	-0.00619908	-0.176094	-0.169653	0.445557	0.5725	0.181708	0.105047	-0.0509035	-0.173591	0	-0.257908	-0.0644462	-0.281547	-0.123037	-0.199147	-0.121543	0.226846	0.157913	0.235763	0.0516863	-0.127231	0.106009	-0.383933	-0.262225	-0.194118	-0.292328	-0.748593	0.549949	-0.132622	0.507959	0.722885	0.433826	0.521141	0.119129	0.171236	0.822112	-0.588045	0.964216	0.849357	0.743136	0.674349	0	0.534369	0.383962	0.133633	0.282507	0.452264	0.604702	0.500962	0.565789	0.70131	0.834409	1.26681	0.175191	0.473615	0.58898	0.138674
149	-0.002	1.18978	0.8608	0.328174	0.0359653	-0.702113	-0.280845	-0.740907	-0.316163	-0.567072	-0.199627	0.0804338	0.44805	-0.616925	0.0765946	-0.507612	0.278898	-0.336198	0	-0.813554	-0.671668	-0.369829	-0.226795	-0.926508	-0.727732	-0.197767	0.31668	-0.706303	0.0311634	-0.00121659	0.631317	-0.306288	0.313118	1.54138	0.97609	0.0975251	0.157855	-0.210795	-0.0537234	-0.0466467	0.177561	0.0317612	0.521914	0.40896	0.60071	0.267994	0.630264	0.0452207	0.608497	-0.249521	0	-0.446912	-0.188177	-0.255336	-0.219574	-0.26651	-0.175808	0.0736944	0.461835	0.218099	0.413213	0.182715	0.359531	0.20937	0.562548	0.314414	0.0923307	0.0290487	0.120542	0.241144	0.420095	0.108271	0.25554	0.0724481	0.0215859	0.391596	0.297104	0.437496	0.5482	0.24698	0.428227	0.024845	0	-0.0781231	-0.111985	0.02756	0.132845	0.0315054	0.089018	0.0727116	0.460841	0.291444	0.466812	0.340967	0.440473	0.0694299	0.575548	0.260856	-0.077826	0.0927767	0.255555	0.0894292	0.185727	-0.206187	-0.0900199	0.0417256	0.151754	0.706973	0.822899	1.27335	1.09547	0.554763	0.663633	0.0533399	0	-0.0787993	-0.488882	-0.00972899	0.118717	-0.40697	-0.286471	0.65575	0.731875	0.493178	0.646685	0.962482	1.0534	0.7092	0.8759	-0.334854	-0.41643	-0.0443883	-0.126996	0.175892	0.205763	0.249088	0.413837	0.356062	0.474733	-0.257631	-0.0414216	0.051949	0.222887	0.146633	0.326111	0.133759	0	0.268001	0.404233	0.120553	0.111539	0.348425	0.332719	0.0473851	0.160779	0.105683	0.280057	-0.153461	-0.0214604	0.126733	0.201964	2.25319	2.29605	0.0834064	0.267793	0.0475718	-0.0550008	0.0211779	-0.0193625	-0.169539	-0.181496	0.51755	0.565905	0.267646	0.110756	0.0107678	-0.19806	0	-0.273458	-0.0667587	-0.285553	-0.139163	-0.199688	-0.133312	0.270192	0.125567	0.285978	0.0307302	-0.0934127	0.0845453	-0.333683	-0.319679	-0.211637	-0.305892	-0.725659	0.531892	-0.152952	0.534962	0.666505	0.429767	0.475265	0.0643122	0.11404	0.862698	-0.615434	0.955934	0.785416	0.738738	0.511141	0	0.523724	0.382664	0.14093	0.254709	0.458794	0.560072	0.602875	0.532738	0.746369	0.754817	1.29051	0.137137	0.46546	0.64199	0.133016
150	0	1.36673	0.841877	0.303955	0.0038534	-0.7279	-0.361912	-0.779927	-0.420289	-0.459	-0.208313	0.109071	0.433027	-0.606381	-0.0413623	-0.491668	0.112994	-0.36269	0	-0.857593	-0.721942	-0.381725	-0.266507	-0.982294	-0.813415	-0.190597	0.235734	-0.745692	-0.112405	-0.0217699	0.564154	-0.306109	0.246357	1.58351	0.961642	0.0980648	0.145315	-0.207437	-0.0938295	-0.0737067	0.139609	-0.0104963	0.480563	0.434963	0.579178	0.308741	0.647121	0.0413015	0.597353	-0.258574	0	-0.459291	-0.218117	-0.24325	-0.223651	-0.280134	-0.207544	0.0967996	0.425061	0.220301	0.379597	0.220935	0.378815	0.253942	0.589942	0.30701	0.0867613	0.0896963	0.116301	0.266298	0.442396	0.118525	0.273008	0.0952503	0.0418206	0.40356	0.296639	0.453518	0.557091	0.26828	0.487321	0.0202617	0	-0.090712	-0.118762	0.0416883	0.131404	0.0264817	0.0881734	0.13324	0.471136	0.294629	0.485546	0.378799	0.470751	0.202052	0.658159	0.250021	-0.08144	0.0681922	0.228243	0.109358	0.227295	-0.142287	-0.0281731	0.0832147	0.21286	0.708171	0.825133	1.31929	1.11359	0.599657	0.695524	0.105932	0	-0.00247536	-0.411688	0.0233772	0.159467	-0.336832	-0.222022	0.62964	0.723154	0.507301	0.666604	0.980739	1.05347	0.76347	0.8734	-0.345816	-0.421283	-0.0783911	-0.121928	0.130589	0.201518	0.21013	0.377357	0.290195	0.38823	-0.328272	-0.0524012	-0.0164555	0.257603	0.0781656	0.289381	0.140309	0	0.263765	0.3707	0.109708	0.121438	0.323998	0.320106	-0.019005	0.100338	0.0524591	0.284616	-0.227674	0.000640298	-0.00999822	0.17255	2.29665	2.32753	0.0866246	0.243298	0.0412431	-0.0661704	0.0412501	-0.0287317	-0.155389	-0.185843	0.583353	0.566819	0.354061	0.123188	0.075282	-0.212857	0	-0.288139	-0.0681876	-0.289728	-0.156106	-0.198648	-0.14347	0.308851	0.101427	0.335463	0.0160672	-0.0588516	0.0714651	-0.274404	-0.375769	-0.229142	-0.302301	-0.681994	0.476625	-0.169087	0.540662	0.600891	0.405893	0.41399	0.000683153	0.042819	0.89817	-0.622617	0.9193	0.705828	0.683083	0.349158	0	0.506495	0.36691	0.140178	0.220221	0.449224	0.503844	0.694828	0.466029	0.761303	0.664928	1.28477	0.0945158	0.459386	0.653029	0.12461
151	0.002	1.50894	0.812401	0.261474	-0.0298221	-0.735797	-0.45114	-0.813861	-0.533138	-0.360069	-0.239039	0.143928	0.412131	-0.568831	-0.143862	-0.48549	-0.0779131	-0.387766	0	-0.893983	-0.77038	-0.387859	-0.307602	-1.02788	-0.897493	-0.172452	0.141921	-0.766874	-0.273971	-0.0374367	0.482221	-0.311306	0.166036	1.61266	0.95999	0.098859	0.137105	-0.209239	-0.128242	-0.111571	0.095754	-0.0556111	0.426581	0.471369	0.57097	0.359969	0.669985	0.0416657	0.579798	-0.264538	0	-0.467738	-0.254042	-0.232148	-0.225958	-0.299636	-0.237636	0.123764	0.392095	0.213684	0.350062	0.268266	0.414206	0.293586	0.613806	0.298439	0.0817577	0.145256	0.117069	0.286258	0.460798	0.128779	0.298745	0.126367	0.085945	0.401154	0.30294	0.468919	0.569377	0.28921	0.55515	0.0142749	0	-0.102922	-0.121168	0.0517419	0.130966	0.022411	0.0898515	0.20096	0.482141	0.297378	0.516141	0.410918	0.499197	0.33334	0.724899	0.230258	-0.0591224	0.0473854	0.19516	0.111416	0.257426	-0.0977213	0.0112873	0.112107	0.259174	0.701816	0.826439	1.33297	1.12961	0.624788	0.713159	0.151653	0	0.0585822	-0.356268	0.0459213	0.193481	-0.287367	-0.176788	0.586969	0.710116	0.502557	0.658706	0.984094	1.05002	0.801808	0.868256	-0.352006	-0.422772	-0.108506	-0.117412	0.0889851	0.191124	0.16933	0.331003	0.220802	0.29861	-0.389685	-0.066885	-0.0753651	0.285973	0.0149669	0.254077	0.14546	0	0.255284	0.326646	0.0986899	0.129391	0.294664	0.298696	-0.0788397	0.0263757	0.00732704	0.281408	-0.290658	0.0213774	-0.136941	0.142138	2.35351	2.36447	0.0886727	0.223665	0.0317375	-0.0716441	0.0609259	-0.0338972	-0.132681	-0.181136	0.639243	0.57876	0.439335	0.144331	0.141594	-0.21577	0	-0.302786	-0.0694718	-0.294994	-0.173903	-0.197293	-0.152866	0.340991	0.0898341	0.383427	0.00968787	-0.0222041	0.070925	-0.20518	-0.424022	-0.246868	-0.280485	-0.623068	0.389151	-0.179012	0.522455	0.528483	0.361148	0.33836	-0.0700889	-0.0409561	0.926048	-0.60958	0.856328	0.612138	0.5723	0.196697	0	0.481954	0.335773	0.130588	0.180877	0.421711	0.437116	0.770898	0.369423	0.741128	0.567903	1.24967	0.0476988	0.451418	0.611106	0.113542
152	0.004	1.61048	0.780038	0.207107	-0.0628063	-0.727609	-0.544992	-0.847581	-0.65281	-0.288196	-0.298826	0.186101	0.385516	-0.508237	-0.226955	-0.49737	-0.285162	-0.410768	0	-0.922887	-0.821032	-0.388247	-0.348251	-1.06455	-0.978465	-0.143187	0.0409942	-0.772422	-0.445324	-0.0462944	0.388948	-0.326876	0.0709818	1.62967	0.973227	0.0993625	0.133091	-0.215143	-0.155851	-0.155732	0.0490668	-0.099222	0.363918	0.515556	0.576541	0.418644	0.698749	0.048312	0.557715	-0.267561	0	-0.471805	-0.292836	-0.223157	-0.226804	-0.322711	-0.264098	0.153165	0.36554	0.20016	0.326662	0.324123	0.463267	0.328482	0.634148	0.293569	0.0795041	0.191135	0.122323	0.302039	0.475055	0.1436	0.336804	0.172214	0.16159	0.390852	0.316359	0.484435	0.590201	0.315318	0.634134	0.00666278	0	-0.114298	-0.115148	0.0570065	0.131594	0.0216	0.0959873	0.276436	0.494869	0.304865	0.560071	0.440855	0.526486	0.457067	0.773877	0.19996	-0.0163052	0.0318993	0.159224	0.0960095	0.273096	-0.0747896	0.0248851	0.125474	0.286249	0.686687	0.825148	1.31171	1.1406	0.628267	0.713033	0.188086	0	0.101162	-0.325575	0.0574874	0.219017	-0.260871	-0.153793	0.531052	0.692879	0.480212	0.620784	0.970214	1.04031	0.818888	0.859155	-0.352326	-0.421035	-0.132209	-0.114044	0.0541429	0.172742	0.128044	0.275333	0.148906	0.207923	-0.43673	-0.0839201	-0.120145	0.305542	-0.040421	0.220664	0.148514	0	0.242165	0.272579	0.0880622	0.134036	0.261386	0.267939	-0.126379	-0.0557514	-0.0269346	0.268814	-0.338645	0.039514	-0.245514	0.112456	2.42443	2.41048	0.088821	0.21165	0.0201265	-0.0715006	0.0793276	-0.0348644	-0.10101	-0.166656	0.682419	0.604651	0.521201	0.175466	0.208537	-0.205565	0	-0.318132	-0.0712886	-0.302144	-0.192446	-0.196832	-0.162363	0.365122	0.0938819	0.429053	0.0127086	0.0176385	0.0861921	-0.126181	-0.457842	-0.264908	-0.242034	-0.556281	0.278143	-0.181565	0.479889	0.451923	0.296305	0.250451	-0.145527	-0.134137	0.944352	-0.579142	0.771298	0.506353	0.408283	0.0600156	0	0.45001	0.289632	0.112484	0.138893	0.375918	0.361648	0.825586	0.249897	0.683835	0.466867	1.18731	-0.00317624	0.437168	0.512153	0.100249
153	0.006	1.66956	0.753359	0.148833	-0.0927039	-0.706838	-0.638912	-0.885936	-0.776236	-0.257824	-0.390901	0.235344	0.353911	-0.430384	-0.288689	-0.533827	-0.497725	-0.431174	0	-0.945149	-0.877408	-0.38335	-0.386544	-1.09437	-1.05457	-0.104007	-0.0606558	-0.766656	-0.616265	-0.0475611	0.289312	-0.356579	-0.0379739	1.63549	1.00154	0.0993868	0.132711	-0.223612	-0.176521	-0.201455	0.00181342	-0.137478	0.296355	0.563938	0.594426	0.48082	0.732236	0.0629871	0.53229	-0.268212	0	-0.471833	-0.331898	-0.217106	-0.226749	-0.347151	-0.285933	0.18361	0.347254	0.182365	0.309912	0.386911	0.521715	0.359708	0.650228	0.29489	0.0817961	0.223625	0.13098	0.314965	0.485616	0.166971	0.389891	0.237003	0.272319	0.378865	0.33645	0.499611	0.624251	0.350884	0.725351	-0.00246298	0	-0.124183	-0.0973988	0.0575032	0.13334	0.0261927	0.108379	0.359096	0.509965	0.321408	0.616838	0.471991	0.55335	0.567618	0.805188	0.158389	0.0394126	0.0222611	0.123443	0.0649275	0.272752	-0.0742378	0.0112807	0.121515	0.291032	0.662337	0.819859	1.25568	1.14377	0.610111	0.693315	0.213629	0	0.123644	-0.320726	0.0586229	0.235112	-0.257892	-0.154228	0.466444	0.672095	0.443169	0.554252	0.938285	1.0221	0.811433	0.845089	-0.34621	-0.416022	-0.147634	-0.11211	0.0280302	0.14516	0.0872983	0.211382	0.0756193	0.117867	-0.465305	-0.10253	-0.147038	0.313443	-0.0862497	0.189098	0.148921	0	0.224156	0.209407	0.078185	0.134281	0.225046	0.227802	-0.15735	-0.139653	-0.0491387	0.246242	-0.368766	0.054275	-0.329059	0.0852133	2.50818	2.46801	0.0865595	0.209051	0.00741523	-0.06643	0.0955514	-0.0321667	-0.0608206	-0.142806	0.711521	0.646321	0.596663	0.217	0.274643	-0.182289	0	-0.334733	-0.0742741	-0.311755	-0.211533	-0.198332	-0.17279	0.380251	0.114929	0.471416	0.0251509	0.0613465	0.119146	-0.0388183	-0.471345	-0.283197	-0.191008	-0.489824	0.155423	-0.176693	0.414839	0.373973	0.213984	0.153447	-0.222563	-0.231929	0.951886	-0.536772	0.670342	0.390669	0.199041	-0.0572195	0	0.411351	0.230269	0.0873116	0.0966577	0.313174	0.279929	0.854356	0.116834	0.590818	0.364809	1.10159	-0.058028	0.412393	0.36039	0.0854664
154	0.008	1.6885	0.740831	0.0950232	-0.117292	-0.678089	-0.727686	-0.932837	-0.899233	-0.277925	-0.514046	0.289956	0.318432	-0.342464	-0.329155	-0.598699	-0.703336	-0.448596	0	-0.961982	-0.941766	-0.373963	-0.42066	-1.11963	-1.12379	-0.0573666	-0.156824	-0.754923	-0.775598	-0.0416629	0.189349	-0.40236	-0.157724	1.63082	1.04292	0.0990571	0.135126	-0.23287	-0.191034	-0.24437	-0.0446863	-0.167502	0.227184	0.612425	0.621573	0.542166	0.768162	0.0868016	0.503927	-0.267415	0	-0.468938	-0.369417	-0.214494	-0.226551	-0.371125	-0.303204	0.213844	0.338093	0.163312	0.298812	0.454046	0.583881	0.388777	0.66051	0.302408	0.0898359	0.240672	0.141571	0.326469	0.493384	0.201749	0.458835	0.32225	0.416785	0.370261	0.362066	0.513265	0.674717	0.398473	0.828143	-0.0126627	0	-0.131798	-0.0658943	0.0539749	0.136185	0.0378582	0.128361	0.447141	0.527496	0.349918	0.68409	0.507014	0.580501	0.66066	0.820981	0.106208	0.0995073	0.0177574	0.0907346	0.0211438	0.256423	-0.0954106	-0.0287172	0.0996574	0.272163	0.629287	0.809827	1.16794	1.13689	0.572083	0.65421	0.227556	0	0.12602	-0.341135	0.0506607	0.241643	-0.27738	-0.177506	0.398378	0.649082	0.395346	0.464003	0.889125	0.994172	0.778478	0.825623	-0.333508	-0.407346	-0.153709	-0.111611	0.011402	0.108121	0.047856	0.140688	0.00229581	0.0298027	-0.472688	-0.121841	-0.153642	0.30678	-0.121459	0.158925	0.146324	0	0.201198	0.138469	0.0691842	0.12942	0.186446	0.178882	-0.169396	-0.218601	-0.0595841	0.214242	-0.379289	0.0652129	-0.383382	0.0617866	2.60193	2.53811	0.0817201	0.216531	-0.005596	-0.057726	0.108645	-0.0268871	-0.0135318	-0.11119	0.726947	0.70407	0.662142	0.268394	0.338065	-0.147398	0	-0.352901	-0.0790288	-0.324119	-0.230914	-0.202644	-0.18488	0.386004	0.152383	0.509459	0.0458823	0.109025	0.169935	0.0543447	-0.460253	-0.30154	-0.133412	-0.431535	0.0346785	-0.165455	0.331368	0.297448	0.118397	0.051597	-0.29785	-0.328147	0.94842	-0.489926	0.560839	0.267274	-0.0419419	-0.153963	0	0.367466	0.160769	0.0574548	0.0565101	0.236401	0.195141	0.854401	-0.0191177	0.466876	0.264578	0.997964	-0.116561	0.373488	0.168271	0.0701429
155	0.01	1.67299	0.749683	0.0532104	-0.134697	-0.646393	-0.805968	-0.990541	-1.0168	-0.350971	-0.66277	0.347002	0.280467	-0.252529	-0.350216	-0.692571	-0.889831	-0.462796	0	-0.974674	-1.01468	-0.361126	-0.449044	-1.14233	-1.18389	-0.00665469	-0.242129	-0.742749	-0.912426	-0.0300468	0.0955204	-0.463956	-0.282946	1.61613	1.09333	0.0987174	0.139328	-0.241165	-0.200926	-0.280964	-0.090028	-0.187644	0.159016	0.656974	0.65394	0.598488	0.803295	0.119937	0.472314	-0.266339	0	-0.464886	-0.404482	-0.215488	-0.227098	-0.393385	-0.316927	0.242836	0.337727	0.145985	0.291092	0.522142	0.643389	0.417186	0.662846	0.314156	0.104082	0.242375	0.152481	0.337905	0.499417	0.249299	0.542357	0.426698	0.588675	0.368455	0.391543	0.524074	0.742349	0.458776	0.940007	-0.0232161	0	-0.136344	-0.020189	0.0477583	0.140012	0.0575525	0.156527	0.53759	0.546903	0.391567	0.758057	0.547537	0.608504	0.733736	0.825219	0.0458226	0.155831	0.0165271	0.0637903	-0.0314587	0.225661	-0.136456	-0.0923379	0.0605757	0.230152	0.589112	0.795226	1.05422	1.11879	0.517365	0.598064	0.23	0	0.109761	-0.384726	0.0354791	0.239294	-0.31693	-0.221473	0.332148	0.625812	0.341037	0.357719	0.82515	0.956705	0.721408	0.801093	-0.314347	-0.39425	-0.150208	-0.112308	0.00387975	0.0625641	0.0103518	0.0652585	-0.0693737	-0.0551974	-0.457759	-0.141149	-0.13933	0.283322	-0.145493	0.129438	0.140571	0	0.17348	0.0615507	0.0609571	0.119208	0.146346	0.122464	-0.162264	-0.286076	-0.0596726	0.174398	-0.369818	0.0719989	-0.40698	0.0429835	2.70177	2.62023	0.0745496	0.233605	-0.0183575	-0.0471695	0.117673	-0.0205713	0.0385688	-0.07446	0.730883	0.776371	0.713908	0.328163	0.39667	-0.103671	0	-0.372669	-0.0860894	-0.339199	-0.250324	-0.210337	-0.199185	0.382711	0.203772	0.542051	0.0727359	0.160173	0.236848	0.149921	-0.422689	-0.319669	-0.0764034	-0.387925	-0.0703497	-0.149786	0.235298	0.225141	0.0148681	-0.0499701	-0.368098	-0.415686	0.934766	-0.446985	0.450704	0.138453	-0.297215	-0.231319	0	0.32054	0.0852344	0.0258997	0.0205247	0.149839	0.111031	0.825432	-0.147344	0.319814	0.168967	0.883013	-0.177954	0.317928	-0.0449299	0.0553236
156	0.012	1.63108	0.784825	0.0290919	-0.14345	-0.616548	-0.868921	-1.05924	-1.12366	-0.47292	-0.828242	0.402784	0.24166	-0.168797	-0.355048	-0.812546	-1.04651	-0.47371	0	-0.984367	-1.09496	-0.34603	-0.47058	-1.16389	-1.2327	0.0442559	-0.312365	-0.73502	-1.01756	-0.0148098	0.0140051	-0.538749	-0.406482	1.59175	1.14729	0.0988162	0.144167	-0.247039	-0.20827	-0.308906	-0.134553	-0.197554	0.0936785	0.694133	0.687236	0.646178	0.833773	0.1615	0.43661	-0.266273	0	-0.461869	-0.437028	-0.219964	-0.229319	-0.413365	-0.328836	0.26983	0.34461	0.132927	0.283633	0.587351	0.693971	0.446046	0.654896	0.327115	0.124168	0.23109	0.1622	0.350362	0.504695	0.309341	0.637157	0.546607	0.777445	0.375099	0.422929	0.531157	0.824864	0.530671	1.05678	-0.0332033	0	-0.137097	0.0385134	0.0405642	0.144633	0.085377	0.192578	0.626365	0.567148	0.445674	0.834178	0.593931	0.6376	0.786561	0.823096	-0.0186066	0.201789	0.0159956	0.0449604	-0.0884378	0.183294	-0.194552	-0.1752	0.0061263	0.167387	0.544386	0.777212	0.922432	1.08963	0.45013	0.529159	0.221844	0	0.0775553	-0.448193	0.0152416	0.229436	-0.373085	-0.282744	0.272534	0.604728	0.284387	0.244732	0.750181	0.911402	0.643786	0.772674	-0.289019	-0.375719	-0.13774	-0.113794	0.00417316	0.0106989	-0.0245567	-0.0125069	-0.137351	-0.13624	-0.421079	-0.159878	-0.105507	0.242277	-0.158116	0.0998731	0.131708	0	0.141476	-0.0191352	0.0532021	0.103883	0.105515	0.0605054	-0.13776	-0.336241	-0.051382	0.129045	-0.341379	0.0742595	-0.400979	0.0289664	2.80323	2.71226	0.0657236	0.258785	-0.0305327	-0.0368206	0.121848	-0.015044	0.0926139	-0.0359772	0.727022	0.859765	0.748717	0.393926	0.44828	-0.0549422	0	-0.393772	-0.0958706	-0.35661	-0.26949	-0.221635	-0.216007	0.371426	0.265085	0.568115	0.102785	0.213722	0.316424	0.244165	-0.359663	-0.337308	-0.027329	-0.363476	-0.147835	-0.132087	0.133532	0.15974	-0.0907903	-0.145567	-0.430375	-0.487128	0.912739	-0.415938	0.347629	0.0070427	-0.547432	-0.291742	0	0.27323	0.00834735	-0.00420725	-0.00966058	0.0585968	0.0316603	0.770221	-0.258522	0.159678	0.0808066	0.763982	-0.240581	0.244684	-0.255645	0.0420302
157	0.014	1.57208	0.848056	0.0259079	-0.142499	-0.592571	-0.91286	-1.13698	-1.2149	-0.634021	-0.999678	0.45345	0.203959	-0.0988388	-0.347585	-0.952352	-1.16533	-0.481493	0	-0.991936	-1.17983	-0.329957	-0.484726	-1.1849	-1.26842	0.0914922	-0.364624	-0.735302	-1.08477	0.00174999	-0.0500196	-0.621899	-0.519981	1.55807	1.19881	0.099801	0.14834	-0.249558	-0.215402	-0.327215	-0.179091	-0.198142	0.0321522	0.721449	0.717613	0.682544	0.855538	0.209538	0.395715	-0.268486	0	-0.462215	-0.467652	-0.227573	-0.234103	-0.431177	-0.341046	0.294333	0.356122	0.125853	0.272991	0.645785	0.730286	0.475809	0.634678	0.338274	0.148915	0.211077	0.169554	0.364523	0.509984	0.379995	0.738313	0.676298	0.969701	0.390313	0.454212	0.534519	0.916925	0.611456	1.17307	-0.0416108	0	-0.133509	0.107526	0.0342077	0.149854	0.120545	0.235303	0.708402	0.586953	0.509814	0.907773	0.645363	0.667548	0.820837	0.820188	-0.0815491	0.23321	0.0135655	0.0361311	-0.145199	0.133038	-0.266141	-0.271772	-0.0607943	0.0879514	0.498437	0.75774	0.781974	1.0511	0.375064	0.453222	0.204584	0	0.0329616	-0.527305	-0.00784382	0.213948	-0.441681	-0.357097	0.223355	0.588384	0.229007	0.134676	0.669106	0.861377	0.551048	0.742301	-0.257935	-0.350742	-0.117681	-0.115566	0.0103772	-0.0441305	-0.056079	-0.089933	-0.199341	-0.212488	-0.364866	-0.177412	-0.0555846	0.184895	-0.159301	0.0696406	0.119944	0	0.105953	-0.101014	0.0454665	0.0841352	0.0647725	-0.00447816	-0.0995284	-0.364451	-0.0367519	0.0808772	-0.296333	0.0715512	-0.368821	0.0193443	2.90184	2.81072	0.0563033	0.289822	-0.041913	-0.0287642	0.12068	-0.0121737	0.145546	0.00063313	0.719994	0.949024	0.764516	0.462502	0.490993	-0.00568069	0	-0.41567	-0.108601	-0.375624	-0.288124	-0.236394	-0.235336	0.353859	0.331287	0.586781	0.132711	0.268129	0.403782	0.333426	-0.275143	-0.35422	0.00729868	-0.360233	-0.18952	-0.114761	0.0332379	0.10371	-0.19292	-0.229411	-0.482331	-0.535452	0.884988	-0.403042	0.258369	-0.122911	-0.773598	-0.338145	0	0.228352	-0.0651548	-0.0300229	-0.0329659	-0.0319103	-0.0389292	0.694649	-0.345641	-0.00226893	0.00301777	0.648223	-0.301858	0.154561	-0.439318	0.031142
158	0.016	1.50543	0.937721	0.0442157	-0.131274	-0.577311	-0.935756	-1.21984	-1.28659	-0.820135	-1.16582	0.495599	0.169661	-0.0487025	-0.331926	-1.10275	-1.24172	-0.486542	0	-0.997961	-1.26534	-0.314219	-0.491583	-1.20521	-1.28986	0.131611	-0.397287	-0.745357	-1.11168	0.017567	-0.0930105	-0.706737	-0.614722	1.51558	1.24234	0.102041	0.150411	-0.248465	-0.224618	-0.33626	-0.224684	-0.191469	-0.0254711	0.737661	0.742175	0.706035	0.864841	0.261176	0.348573	-0.274081	0	-0.468043	-0.497346	-0.237807	-0.242197	-0.447501	-0.355692	0.316027	0.368917	0.125354	0.255935	0.693955	0.748589	0.506075	0.60112	0.34552	0.17645	0.187794	0.17386	0.380571	0.515778	0.458021	0.839876	0.808835	1.15094	0.4131	0.483542	0.535329	1.01078	0.69721	1.28284	-0.0474539	0	-0.125296	0.183024	0.0303446	0.155526	0.161451	0.282681	0.777891	0.605051	0.580135	0.974641	0.699996	0.697562	0.839575	0.821463	-0.136829	0.248741	0.00738047	0.0385737	-0.197432	0.0790297	-0.347163	-0.375886	-0.136453	-0.00271725	0.454939	0.739211	0.642862	1.00618	0.296911	0.376736	0.180167	0	-0.0199734	-0.617206	-0.0317197	0.194995	-0.518187	-0.439892	0.187186	0.579002	0.177777	0.0361739	0.587421	0.810768	0.450073	0.712472	-0.221651	-0.318645	-0.0920455	-0.117088	0.0202891	-0.0978091	-0.083262	-0.164226	-0.252974	-0.283048	-0.292865	-0.192894	0.00540242	0.114711	-0.149223	0.0385282	0.105623	0	0.0679583	-0.181268	0.0372102	0.0610138	0.0250002	-0.0695924	-0.0526426	-0.367808	-0.0175141	0.0325295	-0.238102	0.0634928	-0.31574	0.0133925	2.9936	2.91111	0.0476392	0.324024	-0.052334	-0.0248668	0.114068	-0.0136404	0.194485	0.0319308	0.714594	1.03761	0.760988	0.530067	0.523436	0.0394917	0	-0.437604	-0.12429	-0.395222	-0.305914	-0.254118	-0.256857	0.332217	0.396922	0.597487	0.159193	0.321498	0.493135	0.414435	-0.175659	-0.370226	0.0227482	-0.377645	-0.191784	-0.0998281	-0.0589886	0.0591536	-0.2866	-0.296185	-0.522345	-0.554803	0.854693	-0.411684	0.188106	-0.245585	-0.959137	-0.373164	0	0.188519	-0.13103	-0.0494195	-0.0489275	-0.11657	-0.0971249	0.607151	-0.404616	-0.154713	-0.0614399	0.542608	-0.358282	0.0503974	-0.574095	0.0232871
159	0.018	1.43992	1.04891	0.0820087	-0.109834	-0.572224	-0.937519	-1.30236	-1.33619	-1.01427	-1.31617	0.52678	0.141329	-0.0221662	-0.311705	-1.25222	-1.2748	-0.489499	0	-1.00277	-1.34685	-0.3001	-0.491888	-1.22393	-1.2967	0.161932	-0.410014	-0.764903	-1.10002	0.0311706	-0.11346	-0.785361	-0.682513	1.46498	1.27361	0.105777	0.148915	-0.244245	-0.237874	-0.337595	-0.272315	-0.180552	-0.0799969	0.742674	0.759219	0.716337	0.85876	0.312861	0.294439	-0.283848	0	-0.480928	-0.527205	-0.250056	-0.254096	-0.463385	-0.374561	0.334635	0.37941	0.130746	0.229934	0.729169	0.747176	0.535497	0.554453	0.348178	0.204446	0.166953	0.174985	0.398194	0.522261	0.539203	0.935571	0.936752	1.30738	0.441821	0.509434	0.535965	1.09749	0.783237	1.38004	-0.0499061	0	-0.11252	0.260506	0.0302536	0.161568	0.205834	0.332081	0.828774	0.62034	0.65187	1.03148	0.755293	0.726396	0.846159	0.830368	-0.178538	0.249674	-0.00307229	0.052772	-0.241521	0.0253313	-0.433279	-0.481232	-0.216526	-0.0982998	0.41742	0.724017	0.514814	0.958862	0.220099	0.30618	0.150832	0	-0.0770928	-0.712735	-0.0546166	0.174791	-0.598021	-0.526451	0.165276	0.578026	0.132768	-0.0441622	0.510705	0.764193	0.348638	0.685962	-0.180944	-0.279416	-0.063291	-0.117841	0.0317046	-0.145973	-0.105053	-0.232656	-0.296055	-0.346914	-0.210117	-0.20509	0.0714571	0.0373853	-0.128343	0.00683658	0.0891879	0	0.0287815	-0.257005	0.0278873	0.0358018	-0.012869	-0.131805	-0.00301661	-0.345634	0.00506618	-0.0137869	-0.170776	0.0499942	-0.248097	0.0103093	3.07535	3.00838	0.0412278	0.358579	-0.0616356	-0.0265885	0.102287	-0.0207556	0.23698	0.0550219	0.714918	1.11842	0.739742	0.592401	0.544878	0.0762852	0	-0.458707	-0.142747	-0.414186	-0.322524	-0.27404	-0.280011	0.308953	0.456712	0.599989	0.179266	0.371702	0.5784	0.484397	-0.0695201	-0.385213	0.0168081	-0.412602	-0.156032	-0.0886724	-0.137853	0.0276697	-0.368091	-0.341611	-0.549597	-0.54123	0.825121	-0.441658	0.139961	-0.353212	-1.09154	-0.398645	0	0.155798	-0.186025	-0.0612787	-0.0576894	-0.191138	-0.140152	0.517546	-0.434416	-0.287452	-0.109732	0.452972	-0.405693	-0.0629654	-0.644373	0.0187553
160	0.02	1.38306	1.17421	0.135099	-0.0790567	-0.577324	-0.919994	-1.37802	-1.36267	-1.19816	-1.44179	0.545805	0.121548	-0.0202769	-0.289425	-1.38785	-1.26708	-0.491197	0	-1.00648	-1.41944	-0.288793	-0.486904	-1.23969	-1.28954	0.18076	-0.403757	-0.791627	-1.05522	0.0419505	-0.11195	-0.849345	-0.716531	1.40713	1.29005	0.111094	0.142578	-0.238052	-0.25649	-0.333648	-0.322688	-0.169059	-0.133023	0.737339	0.768195	0.714372	0.835703	0.360674	0.23309	-0.298131	0	-0.501603	-0.558126	-0.263651	-0.269941	-0.479976	-0.39879	0.349771	0.384354	0.14012	0.193534	0.749821	0.726533	0.561818	0.496364	0.347144	0.23045	0.153534	0.173313	0.41665	0.529289	0.618844	1.01948	1.05276	1.42757	0.474603	0.530908	0.539834	1.16849	0.864594	1.45932	-0.0484194	0	-0.0956327	0.335295	0.0346858	0.167941	0.251007	0.38052	0.855527	0.631934	0.719982	1.07612	0.808377	0.752598	0.843512	0.848223	-0.201938	0.239265	-0.0167158	0.0782585	-0.274902	-0.0245217	-0.520092	-0.581813	-0.296383	-0.192133	0.388771	0.714076	0.406375	0.913533	0.148468	0.247331	0.118962	0	-0.134477	-0.808728	-0.0751367	0.155378	-0.676841	-0.612376	0.15759	0.585774	0.0952711	-0.102281	0.444083	0.726099	0.254746	0.66548	-0.136894	-0.2339	-0.0340658	-0.117366	0.0426661	-0.184593	-0.120438	-0.292735	-0.326827	-0.402982	-0.122601	-0.212463	0.136429	-0.0398418	-0.0975201	-0.024586	0.0711635	0	-0.0101152	-0.325451	0.0170387	0.00987244	-0.0478928	-0.188199	0.0433276	-0.299653	0.0301458	-0.0565069	-0.0986696	0.0314734	-0.172623	0.00941824	3.145	3.09753	0.03853	0.390879	-0.0696869	-0.0348719	0.085879	-0.0343604	0.271109	0.0677834	0.723557	1.18466	0.70403	0.645212	0.555168	0.101155	0	-0.478138	-0.163658	-0.431234	-0.337623	-0.295248	-0.304119	0.286469	0.5061	0.594257	0.190592	0.416482	0.653843	0.54089	0.0341969	-0.399116	-0.00980692	-0.459675	-0.0884528	-0.0819499	-0.19989	0.010218	-0.435112	-0.36297	-0.564106	-0.493337	0.799117	-0.489016	0.114694	-0.436513	-1.16347	-0.415392	0	0.131441	-0.228247	-0.0656246	-0.05993	-0.252685	-0.166428	0.435461	-0.436702	-0.392419	-0.139403	0.383627	-0.439744	-0.179024	-0.6436	0.0174478
161	0.022	1.34089	1.3049	0.197697	-0.0407676	-0.591282	-0.886665	-1.43991	-1.36634	-1.35374	-1.53559	0.552855	0.112566	-0.0412859	-0.265807	-1.49637	-1.2235	-0.492566	0	-1.00911	-1.47834	-0.281321	-0.478246	-1.25082	-1.26972	0.187523	-0.380737	-0.821446	-0.985499	0.0502932	-0.0908092	-0.890503	-0.71202	1.34322	1.29094	0.117899	0.130601	-0.231511	-0.280908	-0.327281	-0.376032	-0.160839	-0.186649	0.723177	0.769476	0.702212	0.795824	0.40072	0.164988	-0.316715	0	-0.529748	-0.590541	-0.277879	-0.289422	-0.498217	-0.428633	0.36087	0.381406	0.150643	0.146599	0.755564	0.689208	0.582091	0.429886	0.344661	0.252275	0.15092	0.169631	0.434902	0.536394	0.692297	1.08667	1.15037	1.50367	0.509634	0.547553	0.550971	1.21716	0.936632	1.51657	-0.0428183	0	-0.0754919	0.403029	0.0437887	0.174586	0.294137	0.424955	0.854102	0.639153	0.77986	1.10757	0.856454	0.77483	0.833667	0.874058	-0.204155	0.221737	-0.0310865	0.113514	-0.296285	-0.0678886	-0.603385	-0.672324	-0.37143	-0.277775	0.370881	0.710444	0.324131	0.874406	0.0851	0.204711	0.0869284	0	-0.188746	-0.90034	-0.0922911	0.138424	-0.750789	-0.693813	0.16298	0.601269	0.0658882	-0.136761	0.391757	0.700125	0.175866	0.653307	-0.090929	-0.183824	-0.00693144	-0.115305	0.0516442	-0.210508	-0.128614	-0.342374	-0.344208	-0.450139	-0.0367224	-0.21348	0.194785	-0.108998	-0.0580978	-0.0544013	0.0521396	0	-0.0471835	-0.384145	0.00438521	-0.0154443	-0.0791769	-0.236199	0.081031	-0.233774	0.0571187	-0.0947234	-0.0259182	0.00895803	-0.0956643	0.0102558	3.20162	3.17425	0.0407639	0.418772	-0.0764683	-0.0501046	0.0654645	-0.0548037	0.295432	0.0689437	0.740999	1.23078	0.658048	0.684501	0.55453	0.111599	0	-0.495236	-0.186707	-0.44518	-0.350916	-0.316852	-0.328535	0.266809	0.54166	0.580284	0.191639	0.453539	0.714649	0.581692	0.126722	-0.411887	-0.0534574	-0.511576	0.000751017	-0.0796159	-0.243723	0.00700589	-0.486955	-0.359491	-0.566734	-0.412711	0.77861	-0.546541	0.110667	-0.485823	-1.17336	-0.423096	0	0.115728	-0.257381	-0.0635773	-0.0567427	-0.299879	-0.175797	0.368653	-0.4151	-0.46447	-0.148674	0.337017	-0.456472	-0.290272	-0.575749	0.018876
162	0.024	1.31801	1.43234	0.26311	0.00232375	-0.611654	-0.842131	-1.4813	-1.34851	-1.46448	-1.59227	0.549378	0.115939	-0.0809618	-0.239362	-1.56532	-1.1503	-0.494503	0	-1.01057	-1.51915	-0.278465	-0.46766	-1.25558	-1.2392	0.182796	-0.344276	-0.848986	-0.900424	0.0575399	-0.0534785	-0.901678	-0.666779	1.27486	1.27714	0.125901	0.112942	-0.22641	-0.31053	-0.321267	-0.431956	-0.159301	-0.242979	0.7021	0.764044	0.682919	0.741268	0.429592	0.0913932	-0.338783	0	-0.563922	-0.624215	-0.292004	-0.311739	-0.518561	-0.463338	0.367215	0.369597	0.159067	0.0904024	0.747342	0.639469	0.593124	0.359047	0.343829	0.268365	0.160298	0.164965	0.451787	0.542847	0.755472	1.13368	1.22442	1.53219	0.545312	0.55948	0.57347	1.23997	0.995514	1.54947	-0.0333508	0	-0.0533081	0.460091	0.0571056	0.18137	0.332542	0.462606	0.822844	0.641534	0.827963	1.12593	0.897254	0.792148	0.817844	0.904916	-0.184582	0.201242	-0.0429312	0.15598	-0.305735	-0.103269	-0.679352	-0.748466	-0.437495	-0.349551	0.36445	0.713069	0.272092	0.844929	0.0322212	0.181229	0.0569293	0	-0.237302	-0.983342	-0.105505	0.125068	-0.816715	-0.767661	0.179397	0.622284	0.044643	-0.148518	0.356633	0.688537	0.118132	0.650966	-0.0448023	-0.131648	0.0159107	-0.111459	0.0576463	-0.221814	-0.129157	-0.379985	-0.34795	-0.487371	0.0413575	-0.207044	0.242199	-0.162431	-0.0119261	-0.0809022	0.0327584	0	-0.080896	-0.4311	-0.0100966	-0.0389726	-0.105938	-0.273753	0.106087	-0.153544	0.0853774	-0.127989	0.0437885	-0.0159676	-0.0225435	0.0125439	3.24535	3.23544	0.0486936	0.440753	-0.0821887	-0.0721444	0.0415358	-0.0819903	0.308859	0.0580375	0.765358	1.25323	0.605972	0.706916	0.543289	0.106316	0	-0.509642	-0.211695	-0.455085	-0.362193	-0.338145	-0.352794	0.251373	0.561371	0.557887	0.181759	0.480629	0.757362	0.604644	0.200555	-0.423474	-0.107992	-0.559859	0.0986066	-0.0810226	-0.270037	0.0173911	-0.524448	-0.332553	-0.559175	-0.304067	0.764245	-0.604795	0.124071	-0.492746	-1.12544	-0.420437	0	0.107953	-0.274718	-0.0571393	-0.0494966	-0.333057	-0.169628	0.32162	-0.374298	-0.501832	-0.136745	0.313561	-0.452875	-0.389122	-0.455016	0.0222117
163	0.026	1.31771	1.54928	0.324502	0.0469068	-0.635216	-0.791437	-1.49628	-1.31099	-1.51657	-1.60792	0.537824	0.132298	-0.133166	-0.206431	-1.58417	-1.05371	-0.497749	0	-1.01076	-1.53812	-0.28072	-0.456796	-1.25237	-1.20014	0.168228	-0.298416	-0.868247	-0.809368	0.0657318	-0.00373158	-0.877518	-0.581407	1.20435	1.25078	0.134612	0.0904874	-0.224354	-0.343673	-0.317766	-0.489348	-0.166727	-0.303502	0.676208	0.75325	0.660276	0.676153	0.444892	0.01442	-0.362943	0	-0.601657	-0.658131	-0.305284	-0.335623	-0.540757	-0.501161	0.368074	0.349614	0.162378	0.0275501	0.727301	0.58279	0.592116	0.288378	0.347933	0.278051	0.180441	0.160406	0.466198	0.547816	0.805269	1.15886	1.27147	1.51425	0.580253	0.567189	0.610804	1.23701	1.03863	1.55772	-0.02068	0	-0.0305327	0.503952	0.073652	0.188054	0.363995	0.491268	0.763166	0.638892	0.862287	1.13218	0.929406	0.804134	0.796907	0.936498	-0.14494	0.181065	-0.0490115	0.202213	-0.304569	-0.130412	-0.744835	-0.807191	-0.491214	-0.403051	0.369009	0.720727	0.251339	0.827313	-0.00882347	0.178007	0.0308284	0	-0.278501	-1.05441	-0.114603	0.115812	-0.872357	-0.831734	0.204149	0.645583	0.0311072	-0.140338	0.340094	0.69183	0.0856504	0.658951	-0.00048258	-0.0802965	0.0328468	-0.105843	0.0602499	-0.218085	-0.122158	-0.404521	-0.338693	-0.513867	0.106457	-0.192908	0.275902	-0.193912	0.0386688	-0.102162	0.0136952	0	-0.109866	-0.464919	-0.0261321	-0.0597722	-0.127566	-0.299447	0.116338	-0.065436	0.114099	-0.155994	0.10734	-0.0413464	0.0428689	0.0161004	3.27715	3.27963	0.0624494	0.456036	-0.0873974	-0.100396	0.0142791	-0.115478	0.310477	0.0352721	0.792524	1.25097	0.55103	0.710028	0.521603	0.0852177	0	-0.521393	-0.238644	-0.460402	-0.37137	-0.358741	-0.376733	0.240694	0.564695	0.526532	0.161161	0.495672	0.780135	0.607618	0.2502	-0.433801	-0.165501	-0.59587	0.190972	-0.0850622	-0.281292	0.0397988	-0.549773	-0.285701	-0.543899	-0.175059	0.755253	-0.653562	0.14941	-0.451975	-1.02937	-0.405349	0	0.106518	-0.283019	-0.0488556	-0.0397107	-0.354114	-0.150757	0.294835	-0.319238	-0.506189	-0.104067	0.311691	-0.427422	-0.468906	-0.303611	0.0263839
164	0.028	1.34215	1.65088	0.375605	0.0895458	-0.658372	-0.739351	-1.48033	-1.25566	-1.49999	-1.57978	0.521283	0.161312	-0.190544	-0.161887	-1.5454	-0.938964	-0.502804	0	-1.00962	-1.53236	-0.288277	-0.447008	-1.23995	-1.15472	0.146334	-0.24734	-0.873361	-0.719996	0.0771659	0.0550111	-0.815219	-0.459302	1.13482	1.21485	0.143355	0.0650384	-0.226435	-0.377703	-0.31789	-0.546381	-0.183642	-0.368512	0.647642	0.738691	0.638398	0.606258	0.445737	-0.0630076	-0.387357	0	-0.639727	-0.690514	-0.317012	-0.359439	-0.563781	-0.539529	0.362905	0.323805	0.158453	-0.038264	0.698581	0.525265	0.577385	0.222363	0.359658	0.28165	0.207942	0.156933	0.477268	0.550623	0.839877	1.1625	1.29003	1.45523	0.613181	0.571365	0.665158	1.21172	1.06489	1.54308	-0.00581412	0	-0.0086865	0.533397	0.0920625	0.194312	0.38698	0.509597	0.679815	0.631449	0.882572	1.1279	0.952664	0.810835	0.772011	0.963997	-0.089034	0.163228	-0.0468698	0.248161	-0.295131	-0.150282	-0.797535	-0.846878	-0.530354	-0.435514	0.383108	0.731152	0.260026	0.822248	-0.0375536	0.19438	0.00999135	0	-0.311747	-1.11136	-0.119778	0.110486	-0.916479	-0.884874	0.234161	0.667338	0.0245058	-0.116369	0.341924	0.708551	0.0800158	0.676552	0.0400472	-0.0328153	0.0429943	-0.0987264	0.0595592	-0.200395	-0.108307	-0.415478	-0.317923	-0.529061	0.155005	-0.17188	0.294776	-0.199582	0.0909495	-0.116188	-0.00437139	0	-0.132972	-0.48487	-0.043152	-0.077185	-0.143691	-0.312573	0.111692	0.02385	0.142098	-0.17826	0.162229	-0.065088	0.0983066	0.0207586	3.29831	3.30717	0.0814265	0.464531	-0.0930506	-0.133931	-0.0165301	-0.154597	0.299428	0.00135273	0.816753	1.22565	0.494853	0.692541	0.489284	0.0493178	0	-0.530949	-0.267849	-0.461069	-0.378525	-0.378668	-0.400563	0.234306	0.552491	0.485278	0.1308	0.496884	0.782765	0.588664	0.272602	-0.44278	-0.217311	-0.611871	0.264316	-0.0903599	-0.281236	0.0716749	-0.566145	-0.22445	-0.524016	-0.0357281	0.74957	-0.683451	0.180172	-0.36278	-0.899154	-0.375482	0	0.109131	-0.286206	-0.041409	-0.0289634	-0.366193	-0.123294	0.284775	-0.254559	-0.482338	-0.0525249	0.328084	-0.380447	-0.524738	-0.14786	0.0302012
165	0.03	1.39238	1.73505	0.411331	0.127234	-0.677595	-0.689722	-1.43085	-1.18422	-1.40961	-1.50616	0.503136	0.201801	-0.245221	-0.100492	-1.44555	-0.809761	-0.509885	0	-1.00722	-1.50011	-0.301048	-0.439216	-1.21762	-1.10487	0.120188	-0.194709	-0.859382	-0.637083	0.0938599	0.120119	-0.715115	-0.306368	1.07015	1.17296	0.151331	0.0391159	-0.233	-0.409338	-0.321449	-0.600632	-0.208416	-0.436726	0.61851	0.722228	0.621209	0.538423	0.433132	-0.137316	-0.409959	0	-0.674569	-0.718999	-0.326558	-0.381366	-0.585917	-0.575346	0.351576	0.295878	0.146574	-0.102657	0.664993	0.472994	0.548984	0.164988	0.38035	0.280353	0.237892	0.155281	0.484514	0.551041	0.858936	1.14679	1.28075	1.36398	0.642766	0.572676	0.736893	1.17013	1.07484	1.50904	0.0100185	0	0.0108464	0.548628	0.11079	0.199798	0.400889	0.517322	0.58058	0.619968	0.890199	1.11507	0.967898	0.812581	0.745175	0.98294	-0.0222532	0.148512	-0.0353389	0.289535	-0.280473	-0.16491	-0.836184	-0.867413	-0.554009	-0.446051	0.404632	0.741338	0.293803	0.828798	-0.054301	0.228016	-0.00485444	0	-0.337497	-1.15332	-0.121572	0.108265	-0.948956	-0.927005	0.26623	0.683641	0.0237729	-0.0816661	0.360382	0.735396	0.100143	0.701798	0.0750324	0.00797723	0.046239	-0.0906056	0.0560958	-0.171161	-0.0889075	-0.412854	-0.287809	-0.532616	0.185389	-0.145742	0.299226	-0.178571	0.141863	-0.121067	-0.0207975	0	-0.149474	-0.490903	-0.0603447	-0.0908436	-0.154233	-0.313143	0.0940443	0.107983	0.167782	-0.193971	0.206547	-0.0851856	0.143005	0.0263499	3.31005	3.3201	0.104307	0.466717	-0.100502	-0.171628	-0.0515255	-0.19857	0.274876	-0.0426911	0.831627	1.18133	0.437309	0.654403	0.44577	0.000516664	0	-0.539167	-0.299849	-0.457553	-0.383926	-0.398382	-0.42487	0.230724	0.526786	0.432854	0.0921878	0.482929	0.766511	0.546304	0.267251	-0.450336	-0.255084	-0.602172	0.307445	-0.0955221	-0.274277	0.10952	-0.577361	-0.155891	-0.503037	0.102363	0.744216	-0.687353	0.209606	-0.229777	-0.751516	-0.32882	0	0.113042	-0.288924	-0.0372232	-0.0188427	-0.373258	-0.0923069	0.284752	-0.184388	-0.437436	0.0144887	0.358064	-0.314394	-0.554005	-0.0133541	0.0324789
166	0.032	1.46817	1.80231	0.428203	0.157892	-0.68984	-0.644991	-1.34772	-1.09807	-1.24626	-1.38681	0.486762	0.251953	-0.289473	-0.0185963	-1.28596	-0.668272	-0.518934	0	-1.00377	-1.44107	-0.318696	-0.433813	-1.18544	-1.05219	0.0930473	-0.143068	-0.822982	-0.561897	0.11707	0.18986	-0.581006	-0.130451	1.01461	1.129	0.1577	0.0156145	-0.24356	-0.43509	-0.326943	-0.649323	-0.237242	-0.505245	0.590829	0.706037	0.611884	0.479769	0.410085	-0.204562	-0.428733	0	-0.702784	-0.740938	-0.333439	-0.399624	-0.605012	-0.605421	0.334536	0.27035	0.127693	-0.161063	0.630599	0.431532	0.509028	0.119446	0.409546	0.275946	0.264873	0.155828	0.487958	0.549515	0.863542	1.11549	1.24638	1.2517	0.667488	0.571612	0.824246	1.11954	1.07067	1.46044	0.025526	0	0.02702	0.55121	0.128328	0.20422	0.406123	0.515326	0.475431	0.605802	0.887847	1.09574	0.976841	0.809791	0.719614	0.989939	0.0491324	0.136791	-0.0146914	0.322209	-0.264028	-0.177135	-0.860672	-0.870184	-0.562635	-0.435685	0.431164	0.747957	0.346574	0.84449	-0.0601382	0.275173	-0.0137176	0	-0.357181	-1.18078	-0.120849	0.107769	-0.970778	-0.959111	0.297272	0.691013	0.0275414	-0.0417799	0.392426	0.767579	0.14246	0.731542	0.103163	0.0398076	0.0431597	-0.0821264	0.050643	-0.133822	-0.0657961	-0.397094	-0.250949	-0.52434	0.197911	-0.116903	0.290867	-0.133149	0.188198	-0.115126	-0.0350124	0	-0.159087	-0.483619	-0.0767495	-0.100638	-0.159436	-0.301851	0.0668792	0.181455	0.189219	-0.201975	0.238972	-0.0998601	0.177414	0.0327658	3.31309	3.32172	0.129218	0.463452	-0.111407	-0.212314	-0.0916371	-0.246589	0.236086	-0.0956437	0.831219	1.12393	0.376817	0.596872	0.390243	-0.0586655	0	-0.547203	-0.335328	-0.450829	-0.388026	-0.418709	-0.450525	0.227562	0.490443	0.367877	0.0471808	0.45306	0.733737	0.479921	0.235972	-0.456461	-0.271897	-0.564073	0.312937	-0.0994205	-0.264826	0.149044	-0.587233	-0.0881032	-0.484525	0.227231	0.735844	-0.661503	0.231499	-0.0628111	-0.603746	-0.26436	0	0.115315	-0.296007	-0.0381362	-0.0109226	-0.379557	-0.0633893	0.286337	-0.112397	-0.379902	0.0921786	0.396133	-0.233823	-0.556391	0.079825	0.0321458
167	0.034	1.56788	1.85512	0.424615	0.180677	-0.692886	-0.605958	-1.23354	-0.998539	-1.01755	-1.22359	0.475294	0.30958	-0.316372	0.0843174	-1.07323	-0.515632	-0.529647	0	-0.999664	-1.35668	-0.340662	-0.430651	-1.14433	-0.997973	0.0679887	-0.0935059	-0.76299	-0.492304	0.146987	0.263225	-0.420087	0.0594588	0.972157	1.0869	0.161702	-0.00260997	-0.256865	-0.451776	-0.33183	-0.689664	-0.264573	-0.569869	0.566482	0.692609	0.612344	0.43685	0.381356	-0.260805	-0.441994	0	-0.721653	-0.753808	-0.337379	-0.412711	-0.618843	-0.626933	0.312906	0.251829	0.104368	-0.209278	0.599218	0.405415	0.461579	0.0880334	0.444975	0.270427	0.28407	0.158539	0.488182	0.547192	0.856102	1.07353	1.19156	1.13051	0.685651	0.568407	0.923341	1.06723	1.05595	1.40279	0.0395127	0	0.039278	0.543873	0.143418	0.2074	0.404067	0.505562	0.375233	0.59079	0.879006	1.07187	0.981661	0.802827	0.699663	0.983254	0.118777	0.1275	0.0135478	0.342619	-0.2493	-0.190276	-0.87208	-0.857943	-0.557918	-0.407165	0.460338	0.747824	0.411412	0.865556	-0.05679	0.331058	-0.017366	0	-0.373019	-1.1955	-0.118764	0.107219	-0.983966	-0.983132	0.324513	0.686817	0.0340807	-0.00238538	0.434058	0.799433	0.201427	0.761707	0.123699	0.0611876	0.0348558	-0.0739518	0.0440765	-0.0923736	-0.0411545	-0.369003	-0.210031	-0.504074	0.194416	-0.0878894	0.272092	-0.0683575	0.226862	-0.0971109	-0.0465472	0	-0.162004	-0.464167	-0.0913717	-0.106646	-0.159847	-0.279968	0.0346183	0.239885	0.20437	-0.200927	0.258804	-0.107619	0.202822	0.0400808	3.30746	3.31591	0.154001	0.455758	-0.127555	-0.254876	-0.137885	-0.297844	0.1826	-0.156191	0.81124	1.06035	0.311022	0.522511	0.321876	-0.125363	0	-0.556376	-0.374944	-0.442285	-0.391447	-0.440713	-0.478522	0.221754	0.446781	0.289177	-0.00223543	0.407218	0.687467	0.390121	0.182454	-0.461254	-0.263174	-0.498413	0.278112	-0.101451	-0.256697	0.185479	-0.599007	-0.0294016	-0.471681	0.32768	0.721388	-0.605978	0.240909	0.124042	-0.471333	-0.182707	0	0.113096	-0.311913	-0.0451938	-0.00673572	-0.389072	-0.0421523	0.281047	-0.041999	-0.318146	0.174645	0.43659	-0.145096	-0.53346	0.120621	0.0283208
168	0.036	1.68815	1.89696	0.40091	0.196013	-0.68555	-0.57185	-1.09381	-0.887209	-0.738246	-1.02126	0.471389	0.372349	-0.320449	0.204729	-0.819067	-0.352775	-0.541516	0	-0.995467	-1.25036	-0.366164	-0.429083	-1.09606	-0.94331	0.0476088	-0.0456535	-0.680693	-0.423638	0.182686	0.339554	-0.242407	0.25408	0.945665	1.05021	0.162769	-0.0131355	-0.271131	-0.457012	-0.333031	-0.719228	-0.283994	-0.625727	0.547165	0.684628	0.622968	0.414849	0.35282	-0.302532	-0.448625	0	-0.72956	-0.755658	-0.338366	-0.419607	-0.625556	-0.637883	0.288438	0.2443	0.0803606	-0.243971	0.573947	0.397789	0.412085	0.0721628	0.483067	0.265597	0.292229	0.162947	0.486302	0.545709	0.840038	1.02634	1.12253	1.01212	0.695579	0.563011	1.0285	1.01925	1.03532	1.34172	0.0510118	0	0.047618	0.530168	0.15521	0.209287	0.396927	0.490781	0.290332	0.576972	0.867443	1.04518	0.984472	0.791964	0.690258	0.963108	0.181052	0.120051	0.0469955	0.348107	-0.239586	-0.207739	-0.872617	-0.834536	-0.542512	-0.36459	0.490109	0.738348	0.481382	0.887302	-0.046517	0.390305	-0.0172529	0	-0.387756	-1.20035	-0.116711	0.104655	-0.991373	-1.00174	0.345637	0.66951	0.0412447	0.0310832	0.480756	0.825145	0.270307	0.78772	0.136475	0.0715626	0.022714	-0.0666191	0.0372133	-0.0508251	-0.0172104	-0.32964	-0.167451	-0.471585	0.177706	-0.0608537	0.245631	0.00880285	0.255278	-0.0663903	-0.0550499	0	-0.15883	-0.434091	-0.103298	-0.109047	-0.156233	-0.249181	0.00179964	0.280178	0.211454	-0.189507	0.266008	-0.107248	0.221006	0.0486925	3.29255	3.30634	0.176548	0.44462	-0.150652	-0.298324	-0.191117	-0.351495	0.114463	-0.222955	0.769955	0.99759	0.237582	0.435104	0.240138	-0.196599	0	-0.567981	-0.419124	-0.43358	-0.394922	-0.465511	-0.509752	0.209882	0.399192	0.196156	-0.0541143	0.346064	0.630934	0.278992	0.111615	-0.464953	-0.22732	-0.409586	0.205389	-0.101683	-0.252642	0.214024	-0.614852	0.0125174	-0.466924	0.394475	0.698681	-0.524571	0.234786	0.314179	-0.365826	-0.0864304	0	0.103865	-0.340182	-0.058582	-0.00771476	-0.405005	-0.033657	0.261926	0.0234555	-0.25936	0.255379	0.474173	-0.0557122	-0.488026	0.108456	0.02036
169	0.038	1.8238	1.93131	0.359313	0.205363	-0.667771	-0.540689	-0.936741	-0.766388	-0.429669	-0.788143	0.47695	0.437967	-0.298356	0.335103	-0.539645	-0.18138	-0.553865	0	-0.991812	-1.12762	-0.394175	-0.428096	-1.04326	-0.889245	0.0338291	0.0019464	-0.579864	-0.350164	0.2223	0.418095	-0.0598758	0.444574	0.936222	1.02175	0.160606	-0.0142811	-0.284385	-0.449608	-0.327602	-0.736331	-0.289375	-0.668101	0.534291	0.684731	0.642562	0.416932	0.330505	-0.327088	-0.448234	0	-0.726278	-0.745513	-0.336686	-0.419907	-0.624076	-0.637433	0.263342	0.250521	0.059976	-0.263094	0.556776	0.41013	0.366519	0.0723988	0.519807	0.262737	0.288261	0.168191	0.483852	0.546785	0.819354	0.979193	1.04649	0.906613	0.695965	0.555122	1.13279	0.979574	1.01389	1.28241	0.0593739	0	0.0525573	0.513999	0.163347	0.209933	0.38743	0.474116	0.229305	0.566176	0.856722	1.01703	0.986879	0.777394	0.696103	0.931699	0.231673	0.114086	0.0828507	0.337185	-0.237732	-0.2326	-0.865423	-0.804508	-0.519668	-0.312874	0.518905	0.717898	0.550128	0.904586	-0.0319485	0.447517	-0.0153367	0	-0.404306	-1.19891	-0.116212	0.0982006	-0.996373	-1.01804	0.358898	0.638703	0.0465023	0.0538132	0.527951	0.839503	0.342036	0.80509	0.141818	0.0713708	0.0081648	-0.0604244	0.030703	-0.0126635	0.00411466	-0.280203	-0.124955	-0.426492	0.150929	-0.0372241	0.214171	0.0905003	0.271849	-0.0231318	-0.0602875	0	-0.150466	-0.395131	-0.111792	-0.10804	-0.149441	-0.21138	-0.0277396	0.300575	0.209379	-0.166642	0.261279	-0.0977788	0.233938	0.0594249	3.26734	3.29578	0.195118	0.430837	-0.182069	-0.341799	-0.251735	-0.4066	0.03245	-0.29447	0.70866	0.941807	0.154835	0.339415	0.145104	-0.269461	0	-0.5831	-0.467862	-0.426451	-0.399227	-0.494055	-0.54476	0.188606	0.350788	0.0891178	-0.106658	0.270935	0.567217	0.150171	0.0289021	-0.467932	-0.165954	-0.305016	0.101976	-0.10084	-0.254117	0.230395	-0.63553	0.0314407	-0.47155	0.421333	0.66691	-0.424116	0.212439	0.490592	-0.293409	0.0199031	0	0.0856659	-0.383002	-0.0776921	-0.0150816	-0.429376	-0.0418528	0.224756	0.0806365	-0.208621	0.327909	0.50461	0.0266435	-0.423539	0.0523868	0.00788632
170	0.04	1.96788	1.96076	0.303705	0.21081	-0.640559	-0.50991	-0.772692	-0.639519	-0.118087	-0.536311	0.492824	0.504281	-0.249475	0.464802	-0.254219	-0.00472264	-0.565898	0	-0.989325	-0.995824	-0.423392	-0.426502	-0.989158	-0.836966	0.0278063	0.0512038	-0.46651	-0.266824	0.26336	0.497606	0.115026	0.623018	0.942748	1.00325	0.155227	-0.0052788	-0.294856	-0.429786	-0.313416	-0.740314	-0.276063	-0.69325	0.528843	0.695168	0.668591	0.443823	0.319523	-0.33306	-0.441191	0	-0.713045	-0.723659	-0.332938	-0.413878	-0.614417	-0.626093	0.239983	0.271622	0.047256	-0.266128	0.548368	0.442081	0.330475	0.0884455	0.551611	0.262396	0.273385	0.173109	0.482566	0.551743	0.798108	0.936523	0.97099	0.821487	0.686249	0.544236	1.22861	0.94959	0.99652	1.22913	0.0643029	0	0.0550105	0.499111	0.167977	0.209445	0.378431	0.458579	0.198128	0.559586	0.849767	0.988355	0.989641	0.75925	0.720754	0.892893	0.26802	0.10954	0.118244	0.309711	-0.245929	-0.267186	-0.854247	-0.772612	-0.492828	-0.257144	0.54564	0.686022	0.612217	0.91237	-0.0158577	0.497821	-0.0138158	0	-0.425367	-1.19507	-0.118769	0.0863395	-1.00247	-1.03514	0.363197	0.595097	0.0471033	0.0619997	0.571499	0.838541	0.410058	0.810065	0.140432	0.0620282	-0.00751395	-0.055364	0.0249746	0.0195793	0.0215282	-0.221928	-0.0834102	-0.368287	0.117099	-0.0176018	0.180136	0.16924	0.276334	0.0315989	-0.0621444	0	-0.137947	-0.349036	-0.116355	-0.103791	-0.140245	-0.16844	-0.0514795	0.300586	0.198118	-0.131695	0.246071	-0.0784846	0.243569	0.0735312	3.23082	3.2856	0.208585	0.414951	-0.222602	-0.384532	-0.319454	-0.462027	-0.0617582	-0.369128	0.631646	0.897589	0.0621978	0.240799	0.0377148	-0.341205	0	-0.602423	-0.520553	-0.422497	-0.405087	-0.526915	-0.583545	0.155181	0.304123	-0.0304791	-0.158267	0.183727	0.499001	0.00870623	-0.0603667	-0.470655	-0.0836913	-0.19418	-0.0211006	-0.10008	-0.261281	0.231384	-0.660312	0.0233886	-0.485529	0.40562	0.626811	-0.313428	0.175761	0.638042	-0.254461	0.130012	0	0.0572919	-0.440907	-0.101286	-0.0296897	-0.462791	-0.0690895	0.16872	0.126397	-0.168463	0.386502	0.525031	0.0951474	-0.343751	-0.031651	-0.00918542
171	0.042	2.11186	1.98636	0.23927	0.214605	-0.605842	-0.477099	-0.61339	-0.51143	0.167922	-0.281188	0.518528	0.569288	-0.176324	0.581624	0.0166551	0.171795	-0.576759	0	-0.988544	-0.863792	-0.452237	-0.423185	-0.937425	-0.787951	0.0299365	0.103737	-0.348371	-0.170868	0.303201	0.576082	0.270626	0.78256	0.96198	0.995077	0.14693	0.0137019	-0.301342	-0.399209	-0.289732	-0.731694	-0.241833	-0.699079	0.531193	0.717426	0.697607	0.493684	0.323081	-0.320536	-0.428567	0	-0.69244	-0.691744	-0.328	-0.402429	-0.597826	-0.605707	0.220516	0.306959	0.0452001	-0.254126	0.548058	0.49141	0.308418	0.119095	0.575979	0.264348	0.25081	0.17639	0.484104	0.561107	0.779847	0.901375	0.903028	0.76112	0.666868	0.529745	1.30833	0.928181	0.987077	1.18481	0.0658423	0	0.0561094	0.488594	0.169688	0.207933	0.372481	0.44659	0.199853	0.557448	0.848534	0.959639	0.992503	0.737629	0.765859	0.851607	0.289123	0.106564	0.150437	0.266974	-0.265557	-0.312719	-0.843035	-0.743289	-0.465242	-0.202167	0.569613	0.643514	0.663346	0.9063	-0.00088534	0.537348	-0.0148197	0	-0.453055	-1.19255	-0.125691	0.0681672	-1.01288	-1.0558	0.358143	0.540342	0.0403787	0.0531844	0.608097	0.819998	0.468982	0.800227	0.133284	0.0458494	-0.0233101	-0.0511422	0.0202379	0.0445904	0.034567	-0.156029	-0.042743	-0.296461	0.0788123	-0.00188102	0.145607	0.238836	0.27	0.0958515	-0.0606216	0	-0.122303	-0.297418	-0.116757	-0.0964304	-0.129228	-0.122049	-0.0684814	0.280894	0.178872	-0.084617	0.222551	-0.0489694	0.251647	0.0925496	3.1825	3.27555	0.216541	0.397255	-0.272244	-0.425787	-0.393128	-0.51638	-0.165491	-0.445097	0.545607	0.867457	-0.039707	0.144653	-0.0800652	-0.409316	0	-0.626108	-0.575909	-0.422966	-0.413088	-0.564089	-0.625424	0.10799	0.260996	-0.159898	-0.207547	0.0867473	0.428452	-0.139313	-0.151539	-0.473611	0.0124712	-0.0873386	-0.150494	-0.10065	-0.273221	0.215338	-0.68715	-0.0128683	-0.507485	0.348653	0.580543	-0.202041	0.129144	0.74491	-0.244215	0.236444	0	0.0184237	-0.512659	-0.127709	-0.0518428	-0.504397	-0.115776	0.0965097	0.158136	-0.138988	0.426796	0.534141	0.144788	-0.252708	-0.124683	-0.0306207
172	0.044	2.24621	2.0074	0.172049	0.218764	-0.566235	-0.440705	-0.470848	-0.388308	0.400825	-0.0403932	0.552148	0.631095	-0.0846118	0.673576	0.253187	0.340587	-0.585613	0	-0.989869	-0.7411	-0.478905	-0.417365	-0.891812	-0.74403	0.0399448	0.160208	-0.234181	-0.0630175	0.339334	0.650674	0.397264	0.917354	0.988832	0.996209	0.136232	0.0416625	-0.303464	-0.360784	-0.257514	-0.712124	-0.18738	-0.685474	0.540938	0.751881	0.725757	0.5623	0.341825	-0.291165	-0.411979	0	-0.668055	-0.652674	-0.322959	-0.387003	-0.576717	-0.579249	0.206544	0.354223	0.055163	-0.229549	0.554054	0.554167	0.303233	0.162206	0.591766	0.267681	0.225063	0.176783	0.489749	0.574399	0.767102	0.875066	0.848284	0.72655	0.639306	0.511068	1.36494	0.91222	0.987784	1.15075	0.0643171	0	0.0569986	0.484462	0.169387	0.205485	0.371423	0.439598	0.23472	0.558996	0.85378	0.931005	0.994237	0.712628	0.830669	0.81296	0.295375	0.105411	0.176887	0.211691	-0.297109	-0.369099	-0.835486	-0.720225	-0.43967	-0.151911	0.590388	0.592304	0.700505	0.883278	0.0107526	0.56354	-0.0201154	0	-0.488627	-1.19445	-0.13792	0.0435661	-1.03018	-1.08206	0.344089	0.476894	0.0241188	0.0264678	0.635589	0.783524	0.515035	0.774934	0.121543	0.0258928	-0.0384971	-0.0472372	0.0165317	0.0623474	0.0436202	-0.0836924	-0.00210325	-0.210755	0.0381852	0.0105027	0.112355	0.295025	0.255448	0.166919	-0.0558377	0	-0.104447	-0.241682	-0.113028	-0.0860904	-0.116722	-0.0735895	-0.079249	0.243272	0.153955	-0.0260392	0.193446	-0.00938213	0.259567	0.117996	3.12284	3.26401	0.219275	0.377855	-0.330034	-0.464813	-0.470688	-0.567959	-0.275114	-0.520252	0.458616	0.851629	-0.149125	0.0558472	-0.20521	-0.471539	0	-0.653711	-0.631966	-0.428577	-0.423585	-0.604876	-0.669023	0.0470157	0.22235	-0.295152	-0.253291	-0.0174287	0.357207	-0.287299	-0.240961	-0.477235	0.114036	0.00582385	-0.272303	-0.103523	-0.288306	0.182464	-0.713052	-0.0756084	-0.534854	0.255573	0.531265	-0.0989894	0.0790467	0.804408	-0.254276	0.33131	0	-0.0302946	-0.59531	-0.1551	-0.0811327	-0.552019	-0.180244	0.0138985	0.174267	-0.118422	0.44627	0.532176	0.173022	-0.155012	-0.208609	-0.0558301
173	0.046	2.36117	2.02172	0.10846	0.224749	-0.524742	-0.400566	-0.356154	-0.277342	0.557757	0.168029	0.590475	0.687856	0.0172062	0.730528	0.438436	0.492369	-0.591748	0	-0.993548	-0.637176	-0.501475	-0.408808	-0.855833	-0.707339	0.057041	0.219868	-0.132741	0.0521078	0.369753	0.7178	0.488171	1.02243	1.01706	1.00432	0.123796	0.0769721	-0.301772	-0.318296	-0.219434	-0.684171	-0.116279	-0.654271	0.556829	0.797539	0.749308	0.643556	0.373625	-0.247992	-0.393377	0	-0.644031	-0.610288	-0.318998	-0.369409	-0.554404	-0.550447	0.198888	0.409789	0.0765397	-0.195893	0.563804	0.625038	0.316042	0.214804	0.599075	0.27102	0.201108	0.173328	0.500131	0.590191	0.761	0.857098	0.810357	0.71561	0.605971	0.487814	1.39268	0.897493	0.998724	1.1264	0.060249	0	0.0586431	0.487384	0.168132	0.202165	0.376083	0.43788	0.300502	0.562634	0.864979	0.902296	0.992891	0.68445	0.911813	0.781328	0.288163	0.106342	0.195287	0.147894	-0.340175	-0.434857	-0.834664	-0.706045	-0.418212	-0.109327	0.607692	0.535238	0.722138	0.841919	0.0175159	0.575234	-0.0308782	0	-0.532334	-1.20299	-0.155896	0.0132625	-1.05604	-1.11501	0.322117	0.407848	-0.00307174	-0.0174507	0.653133	0.730651	0.546258	0.735473	0.106518	0.00570653	-0.0525836	-0.0430081	0.0138039	0.0740095	0.0497805	-0.00611319	0.0398014	-0.111484	-0.00308547	0.0203136	0.081957	0.335676	0.236165	0.241565	-0.0480244	0	-0.0851121	-0.183029	-0.105436	-0.0729621	-0.102822	-0.0241074	-0.0852579	0.190587	0.12642	0.0426912	0.161761	0.0392906	0.26828	0.150942	3.05369	3.2484	0.217617	0.356762	-0.394003	-0.500818	-0.549202	-0.614807	-0.386187	-0.592164	0.378828	0.848075	-0.263333	-0.0217919	-0.333746	-0.525916	0	-0.684203	-0.686216	-0.439411	-0.436654	-0.647856	-0.712373	-0.0259015	0.188264	-0.431205	-0.294468	-0.126064	0.286428	-0.428836	-0.326075	-0.481831	0.211981	0.0774511	-0.373812	-0.109134	-0.304562	0.134911	-0.734587	-0.160303	-0.5642	0.134818	0.482523	-0.011783	0.0332333	0.815058	-0.274641	0.407189	0	-0.0872415	-0.684441	-0.181555	-0.116339	-0.602445	-0.258832	-0.0711354	0.174631	-0.103934	0.444492	0.520641	0.180017	-0.0561244	-0.269261	-0.0838301
174	0.048	2.44768	2.02634	0.0548176	0.233217	-0.484416	-0.358121	-0.278247	-0.186025	0.623883	0.327813	0.629422	0.737755	0.118891	0.745484	0.560139	0.617156	-0.594671	0	-0.999692	-0.560275	-0.518061	-0.397963	-0.832396	-0.680128	0.0801021	0.280407	-0.0518803	0.166394	0.393119	0.773467	0.539905	1.09368	1.04011	1.01609	0.110349	0.117601	-0.297681	-0.2759	-0.179568	-0.650931	-0.0344204	-0.608858	0.576833	0.85192	0.765094	0.730149	0.413871	-0.195059	-0.374798	0	-0.624509	-0.568887	-0.317253	-0.351618	-0.534662	-0.523281	0.197518	0.469233	0.106785	-0.157188	0.574462	0.697911	0.346235	0.273334	0.59889	0.272812	0.183456	0.165554	0.515036	0.606389	0.761072	0.845347	0.790245	0.723333	0.569952	0.459952	1.38775	0.879824	1.01767	1.10932	0.0542604	0	0.0616801	0.496583	0.166939	0.198045	0.386117	0.440551	0.392891	0.566314	0.88038	0.873171	0.986188	0.653553	1.00329	0.759529	0.26958	0.109589	0.203674	0.0806868	-0.393497	-0.507314	-0.842717	-0.702203	-0.40231	-0.0763534	0.621416	0.475761	0.728269	0.782814	0.0186815	0.572524	-0.0475643	0	-0.583438	-1.21933	-0.179478	-0.0212492	-1.0911	-1.15474	0.293969	0.336753	-0.0415332	-0.0763953	0.661207	0.664542	0.562508	0.684918	0.0896009	-0.0110474	-0.0652332	-0.0378209	0.0120018	0.0816627	0.0545745	0.075425	0.0842718	0.000142496	-0.0436306	0.0283242	0.0559167	0.360649	0.215922	0.316333	-0.0375098	0	-0.0648242	-0.122517	-0.094434	-0.0573376	-0.0874607	0.0256639	-0.0883156	0.126851	0.0995199	0.119536	0.130444	0.0949618	0.27831	0.191578	2.97832	3.22586	0.21272	0.333995	-0.461255	-0.533005	-0.625076	-0.654827	-0.493754	-0.658174	0.313159	0.852865	-0.378844	-0.0858303	-0.461011	-0.570847	0	-0.716086	-0.735847	-0.454899	-0.452064	-0.690991	-0.753137	-0.107091	0.158064	-0.562352	-0.330232	-0.236312	0.216904	-0.558366	-0.405273	-0.487525	0.297701	0.122492	-0.444937	-0.117306	-0.319988	0.0765924	-0.748384	-0.260078	-0.591623	-0.00276349	0.437606	0.0542971	-0.000219339	0.780442	-0.295702	0.458093	0	-0.149873	-0.77455	-0.205235	-0.155427	-0.651804	-0.346202	-0.149614	0.160711	-0.0924899	0.423131	0.501931	0.168461	0.0375211	-0.298015	-0.113216
175	0.05	2.49837	2.01859	0.0168903	0.243847	-0.448025	-0.31627	-0.242838	-0.121249	0.594843	0.426696	0.664623	0.779041	0.209785	0.715343	0.612056	0.705589	-0.594195	0	-1.00829	-0.51648	-0.526995	-0.385958	-0.823458	-0.664468	0.107831	0.33809	0.00254631	0.269393	0.408818	0.813743	0.552359	1.12806	1.05208	1.02754	0.0966258	0.161349	-0.293259	-0.23759	-0.142816	-0.615559	0.0509372	-0.553514	0.598379	0.911121	0.770871	0.814426	0.456203	-0.136848	-0.358138	0	-0.613092	-0.532665	-0.318667	-0.335546	-0.521199	-0.501447	0.20164	0.527951	0.141751	-0.117426	0.583385	0.766572	0.391596	0.33404	0.592628	0.271613	0.17541	0.153594	0.533349	0.620649	0.765304	0.836489	0.786129	0.742623	0.534768	0.427942	1.34897	0.856149	1.04029	1.09549	0.0469884	0	0.0663378	0.509952	0.166612	0.193256	0.400037	0.445769	0.505818	0.56799	0.897242	0.843188	0.972011	0.620798	1.0967	0.74834	0.242313	0.115342	0.200669	0.0158521	-0.455053	-0.582903	-0.860744	-0.709048	-0.392876	-0.0541372	0.631688	0.417554	0.720525	0.708521	0.0143327	0.556451	-0.0698897	0	-0.640354	-1.24362	-0.20792	-0.0579019	-1.13502	-1.20041	0.261924	0.267365	-0.090479	-0.14695	0.661465	0.589581	0.565285	0.627689	0.0721472	-0.0210704	-0.0761956	-0.0311699	0.011149	0.0879646	0.0596486	0.159476	0.13219	0.121795	-0.0823543	0.0352053	0.0357686	0.371428	0.198185	0.387894	-0.0246884	0	-0.0439036	-0.0611435	-0.0805927	-0.0396187	-0.0704948	0.0752225	-0.0899529	0.0572329	0.0761708	0.201865	0.102066	0.154348	0.289873	0.238896	2.90129	3.19402	0.20583	0.309666	-0.528204	-0.56065	-0.694401	-0.686009	-0.592767	-0.715593	0.266187	0.860773	-0.491668	-0.135376	-0.582032	-0.605163	0	-0.747581	-0.778084	-0.473903	-0.469309	-0.731844	-0.788905	-0.191409	0.130529	-0.682729	-0.359954	-0.345221	0.149181	-0.671794	-0.477591	-0.494257	0.363846	0.139275	-0.479175	-0.127354	-0.332743	0.0127722	-0.751565	-0.366439	-0.613208	-0.145052	0.399018	0.0965645	-0.0139948	0.708393	-0.309799	0.480366	0	-0.214855	-0.859546	-0.224445	-0.195675	-0.695991	-0.435838	-0.212913	0.135558	-0.0815169	0.385727	0.478905	0.143027	0.118815	-0.291861	-0.142178
176	0.052	2.50836	1.99709	-0.000544902	0.255289	-0.417775	-0.278917	-0.25169	-0.0883265	0.4777	0.458191	0.692103	0.810128	0.280327	0.641183	0.594608	0.750335	-0.590475	0	-1.0192	-0.508891	-0.527032	-0.374463	-0.829759	-0.6619	0.138847	0.388181	0.0274167	0.350014	0.416878	0.835326	0.528404	1.12402	1.04852	1.03452	0.0833251	0.206049	-0.290928	-0.206697	-0.114178	-0.5808	0.132324	-0.492636	0.618723	0.970088	0.765501	0.88924	0.493556	-0.0776721	-0.344948	0	-0.612388	-0.505146	-0.323876	-0.322845	-0.517122	-0.487846	0.209895	0.58175	0.176277	-0.0800331	0.588555	0.825432	0.448511	0.393396	0.581788	0.266325	0.178594	0.138166	0.553201	0.630798	0.770454	0.826612	0.793592	0.765113	0.504122	0.392802	1.27817	0.82529	1.0607	1.07987	0.0390238	0	0.0724343	0.524364	0.16763	0.188018	0.415454	0.451111	0.631746	0.566032	0.912221	0.81188	0.948864	0.587529	1.18172	0.746457	0.209666	0.123725	0.185843	-0.040705	-0.522167	-0.657606	-0.888823	-0.726044	-0.390514	-0.0433404	0.638979	0.364143	0.701974	0.623274	0.00519191	0.528616	-0.0969028	0	-0.700884	-1.2752	-0.239897	-0.094337	-1.18662	-1.25051	0.228644	0.203331	-0.148084	-0.224772	0.656439	0.510861	0.557406	0.568917	0.0553234	-0.0219361	-0.0852744	-0.0227754	0.01139	0.0957397	0.0664773	0.244373	0.1837	0.24997	-0.11842	0.0414651	0.0230786	0.37063	0.185637	0.453416	-0.00998254	0	-0.0224815	7.85488e-05	-0.0645326	-0.0202853	-0.0518008	0.12419	-0.0910077	-0.0120564	0.0585183	0.286623	0.0785753	0.213133	0.303038	0.290609	2.82796	3.15156	0.198073	0.284055	-0.590918	-0.583235	-0.753382	-0.706717	-0.678595	-0.761992	0.239475	0.866069	-0.597659	-0.171011	-0.691976	-0.628222	0	-0.776884	-0.810572	-0.49489	-0.48768	-0.767897	-0.817551	-0.272858	0.104171	-0.786889	-0.383287	-0.449738	0.0836954	-0.766893	-0.542347	-0.501802	0.405021	0.129604	-0.473997	-0.138338	-0.341236	-0.05053	-0.742032	-0.470169	-0.625434	-0.279933	0.368197	0.114973	-0.00252659	0.609811	-0.312036	0.473303	0	-0.278298	-0.933314	-0.237715	-0.233916	-0.731081	-0.520686	-0.254005	0.103402	-0.0692417	0.33725	0.4545	0.109619	0.180734	-0.252315	-0.168584
177	0.054	2.47586	1.96256	0.00584946	0.26529	-0.395156	-0.250296	-0.302385	-0.0901804	0.290032	0.422478	0.708863	0.829718	0.323431	0.528179	0.514697	0.747256	-0.583991	0	-1.0322	-0.537193	-0.517544	-0.365425	-0.850694	-0.673113	0.1717	0.425586	0.0226945	0.398362	0.417793	0.836116	0.473306	1.08199	1.027	1.03316	0.0710736	0.249752	-0.293119	-0.18552	-0.0979917	-0.548625	0.203194	-0.430014	0.635376	1.02308	0.748984	0.948696	0.519315	-0.0211195	-0.336309	0	-0.623706	-0.488725	-0.333133	-0.314746	-0.524496	-0.484215	0.22061	0.627362	0.204919	-0.0474573	0.58885	0.87018	0.512231	0.448495	0.567808	0.256341	0.1928	0.120445	0.572278	0.635167	0.772611	0.811909	0.806253	0.782197	0.481628	0.356114	1.18036	0.788278	1.0724	1.05731	0.0308839	0	0.079454	0.536166	0.17011	0.182638	0.429499	0.454037	0.762017	0.559536	0.921887	0.778897	0.916244	0.555563	1.24698	0.750893	0.175601	0.134727	0.160059	-0.0836301	-0.591636	-0.727444	-0.926123	-0.75206	-0.39572	-0.0444372	0.644167	0.318506	0.676748	0.532451	-0.00765883	0.490803	-0.127128	0	-0.762495	-1.31277	-0.273587	-0.128225	-1.24406	-1.30306	0.196989	0.147822	-0.211696	-0.30498	0.649148	0.433625	0.542558	0.513709	0.039949	-0.01252	-0.0923276	-0.0126359	0.0129997	0.107572	0.076142	0.32821	0.238061	0.380146	-0.151241	0.0474089	0.0193106	0.361507	0.179895	0.510851	0.00619226	0	-0.000538906	0.0600664	-0.0468555	0.000162068	-0.0313476	0.172193	-0.0914792	-0.0741006	0.0477195	0.370543	0.061166	0.266401	0.317829	0.34336	2.76382	3.09868	0.190304	0.257637	-0.645547	-0.600584	-0.798796	-0.715996	-0.747558	-0.795544	0.231469	0.863375	-0.692901	-0.194531	-0.786589	-0.639973	0	-0.802424	-0.831753	-0.516166	-0.506368	-0.796893	-0.837563	-0.345368	0.0775088	-0.870336	-0.400238	-0.546715	0.0208931	-0.843438	-0.59887	-0.509831	0.418317	0.0983829	-0.430749	-0.149352	-0.344153	-0.107236	-0.718592	-0.562289	-0.625475	-0.396558	0.345545	0.111886	0.0372404	0.497312	-0.300269	0.43932	0	-0.336076	-0.990268	-0.243935	-0.266896	-0.753706	-0.593862	-0.268313	0.0690841	-0.054683	0.283506	0.43144	0.0745868	0.217501	-0.18387	-0.190174
178	0.056	2.40242	1.91801	0.0375178	0.271051	-0.38092	-0.234273	-0.388653	-0.126866	0.0572465	0.326227	0.713307	0.836915	0.335476	0.385232	0.384725	0.696098	-0.575483	0	-1.04691	-0.597683	-0.49868	-0.360737	-0.884375	-0.697745	0.204833	0.44563	-0.0087015	0.40733	0.412306	0.815678	0.394064	1.00474	0.987471	1.0204	0.0603985	0.290887	-0.301947	-0.175105	-0.0972796	-0.52003	0.258831	-0.368296	0.646476	1.06433	0.722316	0.988719	0.528378	0.0303503	-0.332771	0	-0.646942	-0.484372	-0.346306	-0.311959	-0.544055	-0.490926	0.232046	0.662808	0.222715	-0.0209291	0.584098	0.898271	0.577226	0.497321	0.552116	0.241624	0.216205	0.101858	0.588251	0.632783	0.76789	0.789356	0.81677	0.786118	0.470466	0.31996	1.06331	0.748196	1.06933	1.02354	0.0230168	0	0.0866876	0.54178	0.173858	0.177479	0.439347	0.452379	0.887334	0.548498	0.923273	0.744237	0.874863	0.527084	1.28128	0.757649	0.144666	0.148128	0.125661	-0.108819	-0.65991	-0.788959	-0.971107	-0.785694	-0.408992	-0.0578911	0.648495	0.282747	0.649443	0.441908	-0.0231093	0.444671	-0.158755	0	-0.82259	-1.35471	-0.306814	-0.157577	-1.30506	-1.35597	0.169813	0.103156	-0.278133	-0.382631	0.642625	0.362701	0.524742	0.466432	0.0263893	0.00674704	-0.0972852	-0.00102219	0.0163591	0.12543	0.0892023	0.408848	0.293693	0.507114	-0.180438	0.053129	0.0255691	0.347519	0.18142	0.559103	0.0234476	0	0.0220295	0.11765	-0.0280975	0.0212586	-0.00924682	0.218747	-0.0906393	-0.121863	0.0439559	0.450355	0.0502464	0.309259	0.334201	0.393181	2.71373	3.03715	0.183017	0.231081	-0.688753	-0.612994	-0.828401	-0.71383	-0.79737	-0.815328	0.237995	0.848453	-0.774069	-0.208543	-0.862574	-0.640972	0	-0.823089	-0.84115	-0.536127	-0.52459	-0.817138	-0.848315	-0.403592	0.0493116	-0.929934	-0.411214	-0.632977	-0.0386676	-0.903003	-0.646392	-0.517977	0.403618	0.0528278	-0.354201	-0.159787	-0.340477	-0.151895	-0.680927	-0.634958	-0.61135	-0.486409	0.330737	0.0916324	0.105406	0.383848	-0.27447	0.383657	0	-0.384228	-1.02583	-0.24253	-0.291677	-0.761339	-0.649332	-0.254014	0.0374087	-0.0373804	0.230471	0.412062	0.0440037	0.225928	-0.0926199	-0.204829
179	0.058	2.29284	1.86835	0.093608	0.269793	-0.37517	-0.233751	-0.501207	-0.195503	-0.191308	0.18147	0.705476	0.831309	0.31677	0.224358	0.220964	0.600596	-0.565844	0	-1.06289	-0.683746	-0.471468	-0.361902	-0.927851	-0.734341	0.236554	0.444812	-0.0614563	0.373633	0.401243	0.775499	0.298766	0.897565	0.932179	0.994479	0.0516984	0.328388	-0.318935	-0.175184	-0.113298	-0.495008	0.296878	-0.308708	0.651024	1.08885	0.687251	1.00742	0.517935	0.0756349	-0.334368	0	-0.680668	-0.491559	-0.362925	-0.31465	-0.575114	-0.507008	0.242588	0.687585	0.225866	-0.000397667	0.574951	0.909189	0.637636	0.538887	0.536276	0.222723	0.245857	0.0838743	0.599211	0.623447	0.753112	0.757268	0.817988	0.771018	0.472885	0.286817	0.936807	0.709605	1.04691	0.976085	0.0158218	0	0.0934017	0.538293	0.178466	0.172896	0.442736	0.444762	0.998386	0.533868	0.914333	0.708524	0.826673	0.50444	1.27514	0.762473	0.121708	0.163466	0.0863603	-0.114011	-0.723346	-0.839629	-1.02174	-0.825563	-0.430827	-0.0841743	0.653386	0.257854	0.624359	0.357252	-0.0403363	0.391552	-0.189864	0	-0.87875	-1.39929	-0.337256	-0.181003	-1.36709	-1.4073	0.14971	0.0705161	-0.344026	-0.453259	0.639437	0.301993	0.507661	0.430103	0.0145388	0.033868	-0.10016	0.0115852	0.0219024	0.150356	0.105656	0.483957	0.348379	0.625434	-0.205768	0.0585604	0.0422837	0.332017	0.189607	0.597984	0.0414211	0	0.0453243	0.17158	-0.00870866	0.0426039	0.0142161	0.263162	-0.0873325	-0.14904	0.0466401	0.522943	0.0454832	0.337552	0.351884	0.436107	2.6814	2.97011	0.176319	0.205198	-0.718082	-0.621295	-0.841215	-0.701296	-0.827426	-0.82153	0.253277	0.818809	-0.838654	-0.216007	-0.917848	-0.632347	0	-0.838377	-0.839508	-0.553482	-0.541695	-0.827731	-0.850207	-0.443573	0.0187699	-0.96414	-0.417032	-0.705452	-0.0942555	-0.948453	-0.684106	-0.52592	0.363611	0.00140359	-0.251883	-0.169491	-0.329538	-0.180265	-0.629426	-0.682184	-0.581883	-0.544011	0.3232	0.0598824	0.199023	0.281441	-0.23576	0.313685	0	-0.41938	-1.03679	-0.233641	-0.306027	-0.752464	-0.682468	-0.21181	0.0125476	-0.017008	0.183678	0.398249	0.0231186	0.206605	0.0146097	-0.210905
180	0.06	2.15482	1.8195	0.170723	0.259419	-0.377502	-0.25029	-0.628897	-0.290604	-0.426625	0.00384929	0.687086	0.813024	0.271434	0.0597768	0.0415199	0.46804	-0.556009	0	-1.07961	-0.786677	-0.437807	-0.369762	-0.977459	-0.780476	0.265081	0.421387	-0.128699	0.298134	0.385471	0.718997	0.195998	0.768115	0.865409	0.955364	0.0452132	0.361753	-0.344813	-0.18428	-0.145342	-0.472682	0.31744	-0.251027	0.648962	1.09325	0.646021	1.00527	0.487874	0.115031	-0.340698	0	-0.722385	-0.508391	-0.382268	-0.322484	-0.615668	-0.530342	0.250871	0.702645	0.212259	0.0153668	0.562655	0.904503	0.687804	0.573222	0.522074	0.200755	0.278327	0.0678423	0.603995	0.607714	0.726334	0.715636	0.804033	0.733777	0.489631	0.259373	0.811435	0.677676	1.00278	0.914895	0.00966646	0	0.0989986	0.523944	0.183444	0.16917	0.43836	0.430876	1.08659	0.517467	0.894216	0.673239	0.774677	0.489856	1.22235	0.761532	0.111381	0.180108	0.0467995	-0.0991379	-0.778545	-0.878155	-1.07573	-0.870525	-0.461633	-0.123649	0.660172	0.243612	0.604737	0.283174	-0.059043	0.332364	-0.218648	0	-0.928951	-1.44487	-0.362739	-0.197873	-1.42767	-1.45549	0.138709	0.0498029	-0.406184	-0.51342	0.641274	0.254083	0.494116	0.405997	0.00390575	0.0655306	-0.101046	0.0245942	0.0300365	0.182218	0.12497	0.551074	0.39955	0.729916	-0.227065	0.0636143	0.0689233	0.318025	0.203008	0.627967	0.0597541	0	0.0693302	0.220552	0.0109347	0.0638462	0.0385667	0.304466	-0.0803721	-0.151105	0.0547247	0.58543	0.0459093	0.34856	0.370181	0.468822	2.66909	2.90175	0.169964	0.180885	-0.732236	-0.62683	-0.837651	-0.680554	-0.838883	-0.815519	0.271266	0.774031	-0.885011	-0.219809	-0.95168	-0.615726	0	-0.848461	-0.828772	-0.567425	-0.557253	-0.828674	-0.844669	-0.463213	-0.0143927	-0.973047	-0.418874	-0.761385	-0.14494	-0.983216	-0.711341	-0.533442	0.303458	-0.0473722	-0.133298	-0.178796	-0.311087	-0.189703	-0.564943	-0.70024	-0.536537	-0.56718	0.322591	0.0229228	0.312356	0.200163	-0.185493	0.238012	0	-0.439113	-1.02138	-0.218245	-0.308726	-0.726608	-0.690404	-0.144361	-0.00245116	0.00696543	0.147756	0.391447	0.0159808	0.164565	0.130744	-0.207533
181	0.062	1.99835	1.77727	0.262954	0.239128	-0.387147	-0.283961	-0.760009	-0.404685	-0.623852	-0.189335	0.661374	0.782765	0.206718	-0.0933124	-0.135807	0.308445	-0.546855	0	-1.09652	-0.896685	-0.40035	-0.384347	-1.02924	-0.833019	0.288696	0.375662	-0.202942	0.18556	0.366007	0.651241	0.09428	0.625846	0.792953	0.905005	0.0409994	0.390999	-0.379397	-0.199948	-0.190812	-0.451552	0.322814	-0.19378	0.64111	1.0765	0.601081	0.985028	0.440761	0.150098	-0.351036	0	-0.768917	-0.531898	-0.403468	-0.334734	-0.662654	-0.557999	0.255854	0.710168	0.181786	0.0285342	0.548807	0.887714	0.722828	0.601253	0.511425	0.177343	0.310333	0.0548633	0.602346	0.586811	0.687107	0.666187	0.771123	0.67447	0.519469	0.240274	0.697215	0.657168	0.937108	0.84252	0.00487868	0	0.103125	0.498397	0.188324	0.166454	0.426049	0.411562	1.14486	0.501761	0.863295	0.640739	0.722531	0.485077	1.12128	0.751903	0.117538	0.197424	0.0118639	-0.0663614	-0.822709	-0.904609	-1.13078	-0.919808	-0.501603	-0.176371	0.669782	0.238675	0.592157	0.222907	-0.0795734	0.267623	-0.243631	0	-0.971726	-1.49	-0.381545	-0.208366	-1.4845	-1.49952	0.137972	0.039675	-0.46192	-0.561171	0.648673	0.220004	0.485508	0.393537	-0.00622067	0.0975935	-0.100103	0.0373973	0.0410403	0.219579	0.146162	0.607684	0.444592	0.816057	-0.244236	0.06834	0.103823	0.308043	0.219626	0.649801	0.078055	0	0.093807	0.263248	0.0304912	0.0846257	0.0631375	0.341377	-0.0689365	-0.126368	0.0670138	0.635219	0.0500687	0.341566	0.387829	0.489197	2.67769	2.83672	0.163449	0.159048	-0.73123	-0.631331	-0.819497	-0.654693	-0.834524	-0.799782	0.286991	0.715835	-0.912231	-0.22242	-0.964721	-0.593144	0	-0.854161	-0.811907	-0.577712	-0.571083	-0.820893	-0.834018	-0.462462	-0.0498696	-0.95829	-0.418184	-0.798594	-0.189604	-1.01052	-0.727767	-0.540476	0.230167	-0.0860903	-0.00900943	-0.188398	-0.285354	-0.179341	-0.488541	-0.687767	-0.4752	-0.556826	0.329115	-0.013111	0.437428	0.14747	-0.124631	0.165572	0	-0.442207	-0.97934	-0.198136	-0.299725	-0.684258	-0.672147	-0.0556356	-0.00601053	0.0354558	0.126162	0.392714	0.0252125	0.109153	0.248843	-0.194832
182	0.064	1.83501	1.74638	0.362277	0.209808	-0.403084	-0.3334	-0.883489	-0.52905	-0.765036	-0.380979	0.632771	0.741878	0.131896	-0.220222	-0.295465	0.1335	-0.539146	0	-1.11311	-1.00393	-0.362264	-0.404858	-1.07934	-0.888455	0.30597	0.309972	-0.276974	0.0437681	0.344212	0.578405	0.00149254	0.481192	0.721419	0.84737	0.0389269	0.416507	-0.42156	-0.219115	-0.245524	-0.42981	0.31693	-0.134623	0.62899	1.04046	0.554948	0.951564	0.381443	0.18336	-0.364484	0	-0.816857	-0.558461	-0.425611	-0.350425	-0.712321	-0.586666	0.256864	0.713152	0.136412	0.0418671	0.535172	0.863895	0.739087	0.62462	0.506088	0.154498	0.339174	0.0457064	0.59488	0.56249	0.636452	0.612128	0.718005	0.59636	0.559017	0.231773	0.602284	0.651432	0.852419	0.763849	0.00170643	0	0.105702	0.462763	0.192737	0.164729	0.406726	0.388677	1.16833	0.489483	0.822988	0.61396	0.673991	0.490996	0.975567	0.731855	0.142639	0.215018	-0.0141177	-0.0197843	-0.853982	-0.92041	-1.18474	-0.973041	-0.550603	-0.241897	0.682502	0.240791	0.586289	0.177925	-0.102873	0.197554	-0.263841	0	-1.00628	-1.53356	-0.392696	-0.213407	-1.53575	-1.53906	0.147544	0.0377507	-0.509273	-0.596371	0.660948	0.199251	0.481547	0.390499	-0.0165621	0.125733	-0.0975444	0.0494297	0.0549546	0.259734	0.167913	0.65136	0.481123	0.880363	-0.257308	0.0730367	0.144182	0.303813	0.237225	0.664116	0.0958616	0	0.118209	0.298388	0.0496009	0.104498	0.0870797	0.372343	-0.0528889	-0.0767241	0.082393	0.670067	0.0561708	0.318125	0.403023	0.496589	2.70712	2.7797	0.156163	0.140555	-0.716401	-0.636718	-0.789746	-0.627437	-0.818439	-0.777721	0.297599	0.647838	-0.919954	-0.225662	-0.958937	-0.566941	0	-0.856821	-0.792589	-0.584638	-0.583249	-0.806153	-0.821193	-0.443236	-0.0867876	-0.922835	-0.41652	-0.815732	-0.226986	-1.03275	-0.733576	-0.547109	0.151756	-0.109417	0.110393	-0.199097	-0.253068	-0.150037	-0.401292	-0.645571	-0.39804	-0.516399	0.343549	-0.0429464	0.564819	0.127948	-0.0535504	0.104804	0	-0.428715	-0.91162	-0.175756	-0.280152	-0.626671	-0.628464	0.0496773	0.00182402	0.0697358	0.121113	0.402738	0.0518763	0.0530092	0.362586	-0.17396
183	0.066	1.67707	1.72975	0.459339	0.17408	-0.424123	-0.395998	-0.989964	-0.654599	-0.840488	-0.555683	0.606392	0.692447	0.0569276	-0.308364	-0.425644	-0.0445035	-0.533503	0	-1.12895	-1.09944	-0.326908	-0.429794	-1.12438	-0.943226	0.316028	0.228406	-0.344588	-0.117205	0.321969	0.507033	-0.0756964	0.344532	0.65743	0.78819	0.0387156	0.438781	-0.469287	-0.238505	-0.304219	-0.405701	0.304645	-0.0708671	0.614576	0.989963	0.510148	0.911357	0.316367	0.217855	-0.380115	0	-0.863011	-0.584299	-0.447827	-0.368488	-0.760686	-0.613101	0.253655	0.714901	0.0800088	0.0583001	0.523572	0.839155	0.734691	0.645457	0.507231	0.134439	0.362932	0.0407431	0.58287	0.536807	0.576582	0.557614	0.64598	0.505397	0.603081	0.235362	0.531935	0.661582	0.75313	0.685416	0.000248966	0	0.106869	0.419376	0.196409	0.163802	0.382143	0.364747	1.15486	0.483133	0.775428	0.595829	0.632287	0.50735	0.793988	0.700955	0.187286	0.232943	-0.0281127	0.0350927	-0.871692	-0.928164	-1.23587	-1.03018	-0.608089	-0.319144	0.697869	0.247159	0.585078	0.14789	-0.130301	0.122276	-0.278915	0	-1.03256	-1.57478	-0.396141	-0.21451	-1.58019	-1.57443	0.166278	0.040936	-0.547115	-0.620715	0.676343	0.19001	0.480243	0.393478	-0.0276446	0.146134	-0.0936379	0.0601752	0.0714814	0.298953	0.188679	0.679943	0.50719	0.920538	-0.266479	0.0782574	0.186254	0.306015	0.253594	0.671135	0.112616	0	0.141657	0.324795	0.0678346	0.122868	0.109391	0.395656	-0.0329628	-0.00781877	0.0999273	0.68824	0.0622427	0.281918	0.413611	0.491825	2.75667	2.73486	0.147559	0.12618	-0.690305	-0.644852	-0.752308	-0.602747	-0.795543	-0.753328	0.302802	0.575092	-0.908211	-0.230583	-0.937451	-0.539649	0	-0.858133	-0.774802	-0.58893	-0.593998	-0.786918	-0.809421	-0.409114	-0.123801	-0.870717	-0.415382	-0.812496	-0.255768	-1.05114	-0.729576	-0.553553	0.0763446	-0.114717	0.215425	-0.211433	-0.215385	-0.104131	-0.304188	-0.576222	-0.305492	-0.45113	0.366968	-0.0627291	0.684602	0.143387	0.0277908	0.0629119	0	-0.399857	-0.820196	-0.153865	-0.252131	-0.555645	-0.561583	0.166621	0.0194902	0.111231	0.133646	0.421811	0.095408	0.0103056	0.466741	-0.146971
184	0.068	1.5366	1.72824	0.544536	0.135973	-0.448968	-0.468168	-1.07244	-0.772576	-0.848729	-0.700781	0.587372	0.637372	-0.00890828	-0.348695	-0.519115	-0.213604	-0.53041	0	-1.14376	-1.17583	-0.297473	-0.457174	-1.16171	-0.994031	0.318747	0.136386	-0.401086	-0.286141	0.301715	0.443203	-0.132359	0.225162	0.606839	0.734361	0.0400175	0.458177	-0.519833	-0.255064	-0.36121	-0.377896	0.290958	-0.000123523	0.600021	0.932435	0.469293	0.871866	0.252728	0.256562	-0.397103	0	-0.904773	-0.605972	-0.469356	-0.387903	-0.804	-0.634567	0.24648	0.718509	0.0179574	0.0804829	0.515824	0.819936	0.709812	0.666118	0.514994	0.119367	0.380454	0.0399092	0.567905	0.511841	0.51048	0.507032	0.558588	0.409332	0.645457	0.251448	0.488153	0.686028	0.644828	0.614397	0.000381602	0	0.106872	0.371386	0.199108	0.163323	0.354497	0.342498	1.10523	0.484462	0.723069	0.588517	0.599546	0.532574	0.589576	0.660036	0.249954	0.251821	-0.0289021	0.092062	-0.876484	-0.931371	-1.28287	-1.09138	-0.673082	-0.406338	0.714734	0.254838	0.585318	0.130854	-0.163335	0.0420176	-0.289136	0	-1.05125	-1.61326	-0.392829	-0.213565	-1.61732	-1.60656	0.191963	0.0458286	-0.575132	-0.637451	0.69237	0.189563	0.478221	0.398515	-0.0396375	0.156104	-0.088711	0.0691348	0.0899099	0.332946	0.206822	0.691753	0.521399	0.93553	-0.272107	0.0846972	0.225735	0.313993	0.266739	0.670579	0.127663	0	0.162974	0.341467	0.0846637	0.138966	0.128962	0.409631	-0.0107898	0.0715568	0.118819	0.68874	0.0662814	0.238165	0.417435	0.476889	2.82516	2.70549	0.137329	0.116555	-0.656484	-0.657282	-0.711641	-0.584396	-0.770992	-0.730762	0.304649	0.503456	-0.877409	-0.237413	-0.904304	-0.513843	0	-0.859917	-0.7624	-0.591572	-0.603694	-0.766128	-0.801847	-0.364849	-0.159257	-0.80672	-0.416043	-0.789722	-0.274694	-1.06577	-0.717197	-0.560093	0.0112873	-0.10223	0.298772	-0.225323	-0.173737	-0.0450547	-0.198185	-0.483561	-0.198398	-0.367235	0.400245	-0.0703545	0.78735	0.193032	0.119423	0.0451699	0	-0.357749	-0.707793	-0.135132	-0.218476	-0.473278	-0.474809	0.290304	0.0442998	0.16122	0.16372	0.44976	0.153628	-0.00545193	0.557363	-0.116517
185	0.07	1.42453	1.74084	0.609213	0.100266	-0.476249	-0.545645	-1.1266	-0.875147	-0.795177	-0.806809	0.580146	0.580368	-0.0582364	-0.336786	-0.573339	-0.362858	-0.53021	0	-1.1574	-1.22772	-0.276618	-0.484803	-1.18953	-1.03803	0.314866	0.0402031	-0.443518	-0.451566	0.286258	0.391764	-0.165676	0.130451	0.574066	0.693038	0.0425264	0.47468	-0.569979	-0.26637	-0.411119	-0.34585	0.28022	0.0790044	0.587419	0.877013	0.435188	0.840688	0.197545	0.301791	-0.4148	0	-0.940386	-0.620876	-0.489583	-0.407808	-0.839202	-0.649216	0.236174	0.726429	-0.0434411	0.110335	0.513683	0.812217	0.666831	0.688854	0.52822	0.111229	0.391229	0.0427156	0.551496	0.489379	0.44141	0.464243	0.461042	0.316611	0.680003	0.279184	0.469724	0.720496	0.533539	0.557496	0.00170486	0	0.105929	0.322241	0.200567	0.162822	0.325988	0.324344	1.02306	0.494036	0.668324	0.592773	0.57639	0.563883	0.37814	0.611046	0.326954	0.272824	-0.0172568	0.144925	-0.870299	-0.934054	-1.32502	-1.15678	-0.744171	-0.501053	0.731465	0.261155	0.583473	0.123663	-0.203227	-0.0426469	-0.295399	0	-1.06373	-1.64897	-0.384617	-0.212617	-1.64737	-1.63689	0.22164	0.0491327	-0.59373	-0.65082	0.706274	0.194783	0.471303	0.401727	-0.0522663	0.154501	-0.0831633	0.0757923	0.109095	0.357472	0.220714	0.685779	0.52295	0.925448	-0.274631	0.0929982	0.25829	0.325665	0.275001	0.661738	0.140268	0	0.180773	0.347643	0.0994621	0.151865	0.144639	0.412826	0.0112295	0.150788	0.138266	0.671506	0.0664047	0.192704	0.412706	0.454405	2.91078	2.69355	0.125513	0.112101	-0.619154	-0.675048	-0.672318	-0.575538	-0.749572	-0.713855	0.306673	0.438888	-0.828472	-0.245585	-0.864109	-0.491955	0	-0.863902	-0.758676	-0.59362	-0.612731	-0.746947	-0.801181	-0.315793	-0.191396	-0.736031	-0.419399	-0.749365	-0.282712	-1.07581	-0.698391	-0.56702	-0.0375449	-0.0747742	0.356071	-0.239801	-0.129598	0.0231573	-0.0843465	-0.372226	-0.0782436	-0.271197	0.44346	-0.0655523	0.865093	0.27381	0.220867	0.0542763	0	-0.305042	-0.57769	-0.121704	-0.182286	-0.381765	-0.372106	0.416046	0.0730498	0.220525	0.210316	0.485849	0.222876	0.0163503	0.631541	-0.0854314
186	0.072	1.34975	1.76501	0.646774	0.071631	-0.504553	-0.62379	-1.15073	-0.95579	-0.689974	-0.867488	0.587788	0.525795	-0.0865086	-0.273341	-0.589896	-0.482792	-0.533097	0	-1.16987	-1.25188	-0.266163	-0.510542	-1.20691	-1.07294	0.305944	-0.0534873	-0.470643	-0.60257	0.278402	0.355774	-0.175035	0.0653032	0.561641	0.670511	0.0460813	0.487814	-0.616362	-0.270957	-0.449592	-0.310077	0.275424	0.16628	0.57863	0.833315	0.410894	0.824602	0.156773	0.35462	-0.432789	0	-0.969066	-0.627653	-0.508065	-0.427567	-0.864297	-0.656363	0.22418	0.740187	-0.0977141	0.148669	0.518756	0.820701	0.610214	0.715466	0.544456	0.111515	0.395226	0.0483274	0.534722	0.470628	0.372479	0.431937	0.359523	0.23523	0.7017	0.316503	0.472769	0.758631	0.425078	0.519875	0.00354512	0	0.104122	0.275181	0.200406	0.161778	0.298437	0.311945	0.914458	0.510997	0.6133	0.607535	0.561818	0.597603	0.176441	0.556796	0.412662	0.297485	0.00427908	0.188138	-0.856195	-0.940344	-1.36213	-1.22639	-0.819561	-0.600297	0.746253	0.264058	0.57649	0.122493	-0.250676	-0.130614	-0.299105	0	-1.07201	-1.68221	-0.374054	-0.213672	-1.67132	-1.66716	0.252041	0.0480189	-0.603894	-0.665382	0.715522	0.202624	0.455281	0.399828	-0.0648158	0.141925	-0.0774691	0.0796171	0.12751	0.369002	0.228857	0.661803	0.511609	0.89138	-0.274465	0.103527	0.280143	0.337755	0.277132	0.643663	0.149663	0	0.193598	0.342841	0.111543	0.160552	0.1553	0.404254	0.0301989	0.219254	0.157294	0.637509	0.0609919	0.150957	0.398352	0.427084	3.01059	2.69949	0.112528	0.112962	-0.582821	-0.698536	-0.638587	-0.578349	-0.735141	-0.705622	0.31267	0.386744	-0.763118	-0.253783	-0.821623	-0.47605	0	-0.871522	-0.76599	-0.59602	-0.621467	-0.732468	-0.809406	-0.267276	-0.218543	-0.663852	-0.425839	-0.694356	-0.279099	-1.07992	-0.675421	-0.574568	-0.0662736	-0.0370483	0.386202	-0.252973	-0.0842336	0.096366	0.0359436	-0.247247	0.0525826	-0.169188	0.495397	-0.049754	0.912132	0.380464	0.330737	0.0899054	0	-0.244532	-0.433585	-0.114843	-0.146525	-0.283265	-0.257723	0.539289	0.102697	0.289277	0.271495	0.528704	0.298306	0.0816072	0.686923	-0.0563015
187	0.074	1.31832	1.79717	0.653507	0.0537743	-0.532446	-0.697919	-1.14539	-1.00955	-0.545521	-0.879435	0.611574	0.47829	-0.0924987	-0.164097	-0.573432	-0.565764	-0.539086	0	-1.18125	-1.24709	-0.266882	-0.532528	-1.21364	-1.09711	0.294186	-0.138207	-0.482689	-0.729496	0.280464	0.336251	-0.161826	0.0319637	0.569977	0.671036	0.0507272	0.496729	-0.655866	-0.268515	-0.473928	-0.272295	0.27767	0.259398	0.575181	0.810032	0.399638	0.828605	0.134543	0.414501	-0.450871	0	-0.990994	-0.626472	-0.524527	-0.446793	-0.878628	-0.656618	0.212491	0.760267	-0.139037	0.194941	0.532366	0.848119	0.546089	0.746975	0.560234	0.121113	0.392735	0.0557091	0.518014	0.456058	0.306302	0.411207	0.260415	0.171693	0.707412	0.360352	0.491571	0.793089	0.324563	0.504328	0.00501598	0	0.101347	0.232796	0.198101	0.159699	0.273013	0.305933	0.787416	0.533101	0.559671	0.629941	0.553438	0.629689	0.000318915	0.500608	0.500024	0.32738	0.0319457	0.217335	-0.838014	-0.95407	-1.39448	-1.29987	-0.897138	-0.700659	0.757441	0.262375	0.56244	0.123467	-0.305578	-0.220156	-0.302004	0	-1.07856	-1.71361	-0.36405	-0.218541	-1.69073	-1.69925	0.280042	0.0403902	-0.607049	-0.685372	0.718227	0.210546	0.42676	0.390483	-0.0762188	0.120658	-0.0721532	0.080126	0.143384	0.3653	0.230002	0.620435	0.487619	0.835154	-0.271908	0.116199	0.288617	0.346366	0.272352	0.615398	0.155111	0	0.200081	0.326895	0.120225	0.164044	0.159952	0.383548	0.043125	0.268252	0.174649	0.588678	0.0488064	0.117022	0.374252	0.397244	3.12005	2.72213	0.0991197	0.118945	-0.551852	-0.727402	-0.613954	-0.593749	-0.730189	-0.707846	0.325437	0.351198	-0.684122	-0.260021	-0.781233	-0.467599	0	-0.883749	-0.785509	-0.599471	-0.630169	-0.725405	-0.827549	-0.224024	-0.239245	-0.594969	-0.435163	-0.628375	-0.263519	-1.07661	-0.650568	-0.582858	-0.0732618	0.00529648	0.391048	-0.262241	-0.0384755	0.170775	0.160778	-0.113738	0.190596	-0.0666727	0.553286	-0.0257936	0.925659	0.505649	0.446576	0.148672	0	-0.178827	-0.279524	-0.11467	-0.113652	-0.179826	-0.135888	0.655291	0.130906	0.366774	0.344478	0.576289	0.374364	0.190411	0.721445	-0.031103
188	0.076	1.33278	1.83309	0.628972	0.0487483	-0.558539	-0.763648	-1.11293	-1.03324	-0.374402	-0.841921	0.650821	0.442194	-0.0782708	-0.0191367	-0.530484	-0.606372	-0.547982	0	-1.19165	-1.21404	-0.278439	-0.549343	-1.21015	-1.10955	0.282124	-0.208253	-0.480987	-0.82456	0.293815	0.332276	-0.129016	0.0301159	0.597362	0.695876	0.0567106	0.500451	-0.686008	-0.25994	-0.48347	-0.235381	0.28595	0.3539	0.578236	0.813563	0.404535	0.85511	0.132654	0.479138	-0.469026	0	-1.00718	-0.619109	-0.538861	-0.465325	-0.88297	-0.651839	0.203479	0.786148	-0.163008	0.247185	0.555404	0.894785	0.481557	0.783431	0.571591	0.140203	0.384217	0.0638027	0.501112	0.445394	0.244807	0.401385	0.169577	0.130173	0.69624	0.407066	0.519534	0.816849	0.236097	0.510765	0.00512893	0	0.0973161	0.1967	0.193007	0.156202	0.250111	0.305807	0.651183	0.557015	0.508684	0.655711	0.548017	0.656316	-0.137005	0.445897	0.581357	0.363734	0.0615287	0.229717	-0.819934	-0.978379	-1.42272	-1.37652	-0.974545	-0.798494	0.763821	0.255974	0.540857	0.123237	-0.366899	-0.308953	-0.305997	0	-1.08615	-1.74402	-0.357485	-0.228727	-1.70758	-1.73502	0.303048	0.0250644	-0.604907	-0.714214	0.713449	0.216836	0.383916	0.372474	-0.0852133	0.0943744	-0.0677305	0.076997	0.15492	0.345828	0.22327	0.563054	0.451587	0.759101	-0.267123	0.130408	0.282507	0.347791	0.260407	0.576211	0.155983	0	0.199122	0.299968	0.124921	0.161528	0.157834	0.35107	0.0474112	0.292624	0.188803	0.527666	0.0291007	0.0930697	0.341335	0.366492	3.23266	2.75881	0.0862399	0.129498	-0.530028	-0.760561	-0.600835	-0.62127	-0.735575	-0.720825	0.345733	0.334854	-0.595427	-0.26178	-0.746431	-0.467285	0	-0.900983	-0.817071	-0.604347	-0.638971	-0.727805	-0.855569	-0.189652	-0.252327	-0.533324	-0.446533	-0.555566	-0.236011	-1.06451	-0.625796	-0.591865	-0.0590986	0.046623	0.374872	-0.264754	0.00739578	0.243264	0.287586	0.0233305	0.331149	0.031831	0.612864	0.00251065	0.906072	0.640161	0.564979	0.224653	0	-0.11013	-0.119864	-0.120085	-0.0853613	-0.0733978	-0.0106026	0.758788	0.156338	0.451448	0.42579	0.625981	0.445378	0.336876	0.733616	-0.0109666
189	0.078	1.39176	1.86819	0.57592	0.0565978	-0.581604	-0.817249	-1.0571	-1.02568	-0.188195	-0.756884	0.703015	0.420891	-0.0486001	0.14829	-0.468513	-0.601979	-0.559381	0	-1.20119	-1.15512	-0.299495	-0.560127	-1.19746	-1.11	0.272216	-0.259283	-0.467621	-0.882361	0.31853	0.341399	-0.080659	0.0572016	0.640191	0.742785	0.0644157	0.498235	-0.705241	-0.247199	-0.47969	-0.203076	0.297352	0.443546	0.588615	0.84697	0.42817	0.903507	0.150421	0.544707	-0.487328	0	-1.01925	-0.608758	-0.551088	-0.483176	-0.879426	-0.644882	0.199642	0.816466	-0.167226	0.302183	0.588195	0.958524	0.423871	0.823903	0.574717	0.168208	0.370205	0.0716897	0.483215	0.437781	0.189165	0.400153	0.0916922	0.111944	0.669449	0.452789	0.550177	0.824409	0.162606	0.536106	0.00292977	0	0.0916049	0.167358	0.184439	0.151083	0.229386	0.31003	0.515496	0.578836	0.461257	0.679787	0.542232	0.674371	-0.226243	0.395735	0.649353	0.407052	0.0891386	0.224305	-0.805989	-1.0154	-1.44773	-1.45525	-1.04929	-0.890148	0.76485	0.2458	0.512765	0.11946	-0.432699	-0.39426	-0.312918	0	-1.09753	-1.77437	-0.356834	-0.245334	-1.72399	-1.77606	0.31923	0.00190598	-0.599337	-0.754175	0.701334	0.220794	0.327026	0.345707	-0.0905376	0.0676365	-0.0646105	0.0702036	0.160576	0.311896	0.208282	0.491704	0.404391	0.66586	-0.260186	0.145087	0.262224	0.33934	0.241617	0.525807	0.151849	0	0.190052	0.262587	0.125238	0.1525	0.14853	0.307936	0.0413829	0.291654	0.198112	0.457546	0.00170146	0.0791351	0.301525	0.335596	3.34005	2.80578	0.0748957	0.143744	-0.520126	-0.796245	-0.600321	-0.659074	-0.750467	-0.74333	0.371698	0.338596	-0.501948	-0.256233	-0.71935	-0.47489	0	-0.923005	-0.859217	-0.610668	-0.647849	-0.740809	-0.89235	-0.166289	-0.256886	-0.481633	-0.458521	-0.480233	-0.196936	-1.04246	-0.602452	-0.60142	-0.0263592	0.0821273	0.343556	-0.25799	0.0536306	0.311574	0.413093	0.1593	0.468517	0.122821	0.66878	0.0308663	0.856944	0.773479	0.681961	0.310405	0	-0.040149	0.0407557	-0.128852	-0.0624625	0.0340923	0.114469	0.843895	0.178648	0.540901	0.511492	0.674754	0.506176	0.509838	0.723325	0.00389991
190	0.08	1.48984	1.89778	0.499786	0.0754044	-0.600758	-0.855978	-0.98286	-0.987881	0.00268877	-0.629241	0.764153	0.416199	-0.00993851	0.323263	-0.395324	-0.553217	-0.572706	0	-1.21006	-1.07445	-0.327956	-0.564639	-1.17719	-1.09906	0.266424	-0.288772	-0.445169	-0.900266	0.353239	0.360244	-0.0214786	0.108906	0.693402	0.806127	0.074265	0.489898	-0.713111	-0.23302	-0.46592	-0.179472	0.307681	0.521133	0.606838	0.909423	0.472118	0.970244	0.184922	0.606414	-0.505842	0	-1.02907	-0.599581	-0.561314	-0.500441	-0.871107	-0.63917	0.20332	0.849266	-0.151574	0.355877	0.630431	1.03504	0.379645	0.866705	0.566631	0.203765	0.351256	0.0786976	0.463259	0.432029	0.139844	0.403883	0.0297922	0.115181	0.630072	0.493874	0.578037	0.812609	0.105781	0.574565	-0.00236586	0	0.0837193	0.144067	0.171805	0.144351	0.209903	0.316264	0.389809	0.594695	0.418147	0.697071	0.533472	0.681759	-0.262843	0.352491	0.69815	0.456856	0.111835	0.202045	-0.799612	-1.066	-1.47049	-1.53453	-1.11889	-0.972212	0.760765	0.233774	0.480445	0.111082	-0.500309	-0.473172	-0.324314	0	-1.1152	-1.8056	-0.36385	-0.268987	-1.74199	-1.82352	0.327617	-0.0280899	-0.592244	-0.806117	0.683092	0.222785	0.25868	0.311112	-0.0911332	0.0452425	-0.0629857	0.0601189	0.159355	0.266529	0.185264	0.408978	0.347152	0.558297	-0.251181	0.15887	0.229682	0.319959	0.216894	0.464519	0.14256	0	0.172778	0.215689	0.121073	0.136877	0.132088	0.255986	0.0247348	0.269044	0.201096	0.381516	-0.032938	0.0733028	0.257549	0.304514	3.43252	2.8587	0.0659951	0.160548	-0.523582	-0.832153	-0.6121	-0.704169	-0.772509	-0.772785	0.398846	0.361691	-0.409001	-0.240572	-0.700484	-0.489297	0	-0.949008	-0.909373	-0.618131	-0.656626	-0.764513	-0.935834	-0.15439	-0.252246	-0.441141	-0.469247	-0.406539	-0.146918	-1.00951	-0.5811	-0.611239	0.020793	0.108395	0.303893	-0.240349	0.100836	0.374348	0.533379	0.289917	0.596159	0.203729	0.715266	0.055094	0.784579	0.894711	0.793429	0.398194	0	0.0298391	0.197446	-0.137869	-0.0449083	0.140619	0.236024	0.904423	0.198242	0.631988	0.597483	0.719456	0.552603	0.69423	0.692708	0.0141376
191	0.082	1.61782	1.91738	0.407878	0.101715	-0.615662	-0.878328	-0.896221	-0.923234	0.188389	-0.467273	0.829226	0.428004	0.0308562	0.490804	-0.318839	-0.464304	-0.587264	0	-1.21856	-0.977813	-0.361317	-0.563241	-1.15166	-1.0783	0.265856	-0.29621	-0.416569	-0.878588	0.395194	0.385171	0.0434228	0.17975	0.751134	0.877701	0.0866205	0.476047	-0.710233	-0.220442	-0.446756	-0.168335	0.312398	0.579652	0.633169	0.996256	0.536513	1.04948	0.231627	0.659312	-0.524516	0	-1.03845	-0.596033	-0.569647	-0.51719	-0.861639	-0.638131	0.216428	0.882334	-0.118132	0.403972	0.681181	1.11863	0.354259	0.909775	0.545776	0.24476	0.327993	0.0844294	0.440272	0.426874	0.0967392	0.408156	-0.0150093	0.135187	0.582314	0.527212	0.599359	0.780952	0.0661311	0.618345	-0.0112608	0	0.0731653	0.1251	0.154764	0.136201	0.190377	0.321707	0.282472	0.60133	0.380114	0.70308	0.520469	0.677475	-0.247225	0.317573	0.724233	0.511614	0.127983	0.165726	-0.803246	-1.12961	-1.49199	-1.61254	-1.18102	-1.04178	0.752569	0.222545	0.447013	0.0984118	-0.566615	-0.542931	-0.341242	0	-1.141	-1.83848	-0.379348	-0.299761	-1.76327	-1.8779	0.328055	-0.0628084	-0.585453	-0.86933	0.660839	0.224143	0.183607	0.270491	-0.0863223	0.0315236	-0.0627356	0.0475436	0.151052	0.214055	0.155146	0.317919	0.281289	0.439526	-0.24033	0.17031	0.187968	0.290503	0.187726	0.393471	0.128322	0	0.147887	0.160683	0.112688	0.115065	0.109115	0.197693	-0.00122097	0.231938	0.196792	0.302697	-0.0737424	0.0722247	0.212611	0.272593	3.50005	2.91318	0.0602082	0.17863	-0.540323	-0.865667	-0.634548	-0.752765	-0.798184	-0.805656	0.420647	0.402076	-0.321446	-0.212388	-0.688663	-0.508603	0	-0.977704	-0.964176	-0.626194	-0.664979	-0.797949	-0.98326	-0.152759	-0.23792	-0.41158	-0.476608	-0.338235	-0.0868336	-0.964903	-0.561532	-0.620977	0.0771012	0.123652	0.262974	-0.211634	0.149691	0.431026	0.644037	0.411384	0.707121	0.272722	0.746963	0.0717494	0.697163	0.993837	0.895611	0.481103	0	0.0988464	0.345135	-0.143562	-0.0319344	0.243924	0.351088	0.934617	0.215946	0.720923	0.679816	0.757119	0.581899	0.87289	0.646525	0.0210442
192	0.084	1.76345	1.92318	0.308422	0.131263	-0.626678	-0.884149	-0.80419	-0.837452	0.358783	-0.282763	0.892754	0.454222	0.0677362	0.637376	-0.247025	-0.342951	-0.602323	0	-1.22721	-0.872587	-0.397024	-0.556821	-1.12391	-1.05031	0.270562	-0.282975	-0.385093	-0.820508	0.440553	0.41284	0.108766	0.263695	0.807497	0.948101	0.10171	0.458095	-0.69811	-0.212308	-0.42727	-0.172402	0.307634	0.613529	0.667638	1.09962	0.619786	1.13424	0.285253	0.699222	-0.543101	0	-1.04883	-0.602091	-0.576127	-0.533375	-0.854584	-0.644608	0.240232	0.913521	-0.0707787	0.442639	0.738977	1.2032	0.351496	0.951092	0.512448	0.2884	0.301167	0.0887191	0.413713	0.421149	0.0593605	0.408389	-0.0435002	0.165066	0.530877	0.55048	0.612455	0.731449	0.0431303	0.65865	-0.0239061	0	0.0595129	0.107997	0.133376	0.126949	0.169451	0.323477	0.199952	0.596523	0.348048	0.694462	0.503635	0.661501	-0.184455	0.291337	0.727	0.568855	0.137312	0.11966	-0.818064	-1.20424	-1.51314	-1.68718	-1.23366	-1.09663	0.741915	0.215124	0.415914	0.082962	-0.628411	-0.601211	-0.364103	0	-1.17588	-1.87351	-0.403096	-0.337134	-1.78894	-1.93896	0.321115	-0.0991843	-0.580583	-0.94146	0.637317	0.226932	0.108136	0.226347	-0.0759387	0.0297115	-0.0633826	0.0336338	0.136401	0.159506	0.119587	0.221936	0.208647	0.313028	-0.228113	0.178129	0.140884	0.253625	0.156091	0.314686	0.109733	0	0.116683	0.099503	0.10076	0.08795	0.0808334	0.136015	-0.0335978	0.189305	0.185076	0.224034	-0.11909	0.0718646	0.169996	0.238872	3.53356	2.96528	0.0578581	0.196695	-0.56878	-0.894138	-0.664985	-0.800761	-0.823325	-0.837953	0.429644	0.456767	-0.242792	-0.170049	-0.681317	-0.530331	0	-1.00749	-1.01988	-0.634185	-0.67248	-0.839198	-1.0315	-0.158843	-0.213623	-0.391342	-0.478569	-0.278436	-0.0178342	-0.908026	-0.542968	-0.630292	0.136763	0.127732	0.227573	-0.173317	0.200613	0.481655	0.74044	0.520374	0.794593	0.32845	0.759751	0.0786911	0.603641	1.06302	0.98534	0.553789	0	0.165994	0.478701	-0.142378	-0.0222792	0.341431	0.456977	0.930131	0.232687	0.803443	0.754982	0.785237	0.592878	1.02855	0.591722	0.0263086
193	0.086	1.91263	1.91244	0.209619	0.159825	-0.634927	-0.874604	-0.714521	-0.738252	0.503008	-0.0905741	0.949317	0.491127	0.0963595	0.752036	-0.187737	-0.199797	-0.617178	0	-1.23675	-0.767412	-0.432782	-0.546637	-1.09767	-1.01857	0.279497	-0.251916	-0.35434	-0.731701	0.484817	0.440561	0.169272	0.35466	0.857359	1.00831	0.119584	0.438076	-0.678861	-0.210796	-0.412191	-0.192798	0.291042	0.619679	0.710025	1.20959	0.718633	1.2177	0.340658	0.723531	-0.561133	0	-1.06099	-0.620535	-0.580673	-0.548773	-0.85289	-0.660365	0.275163	0.941041	-0.0145856	0.469153	0.801975	1.28315	0.373378	0.98904	0.468954	0.331376	0.271674	0.091536	0.383724	0.413865	0.0270513	0.40048	-0.0580715	0.196764	0.480342	0.562296	0.617679	0.668141	0.0354529	0.686888	-0.0400823	0	0.0424507	0.0899762	0.108209	0.116927	0.145978	0.318994	0.146177	0.579325	0.322999	0.66932	0.485015	0.634625	-0.0833871	0.273149	0.708846	0.625467	0.140704	0.0691434	-0.843799	-1.28661	-1.53468	-1.75629	-1.27527	-1.13544	0.730896	0.214438	0.390433	0.067115	-0.682747	-0.646374	-0.39254	0	-1.21964	-1.91081	-0.433829	-0.379971	-1.81939	-2.00558	0.30798	-0.133548	-0.578923	-1.01862	0.615551	0.233593	0.0393652	0.181705	-0.0603863	0.0415099	-0.0641278	0.0197347	0.117067	0.107897	0.0809183	0.124716	0.131623	0.182766	-0.215354	0.18149	0.0924544	0.213345	0.124332	0.231108	0.0877746	0	0.0811337	0.0346009	0.0863558	0.0568269	0.0490555	0.0741872	-0.0682913	0.150043	0.166856	0.148268	-0.16695	0.0683522	0.132646	0.20246	3.52621	3.0118	0.0588481	0.213573	-0.606115	-0.91518	-0.700043	-0.844235	-0.843695	-0.865778	0.418889	0.522289	-0.17451	-0.112989	-0.67495	-0.5517	0	-1.03666	-1.07277	-0.641441	-0.67863	-0.885606	-1.07739	-0.169215	-0.179336	-0.377844	-0.473444	-0.22946	0.0586034	-0.83856	-0.524329	-0.638898	0.194002	0.121811	0.20345	-0.128493	0.253457	0.526651	0.818082	0.614075	0.852597	0.369852	0.751437	0.0754687	0.512484	1.09771	1.06016	0.612846	0	0.23037	0.593203	-0.131274	-0.0144334	0.430248	0.551285	0.889035	0.249283	0.87505	0.820141	0.801987	0.585963	1.14574	0.536229	0.0317198
194	0.088	2.05079	1.88399	0.11885	0.184028	-0.64219	-0.851967	-0.63527	-0.634737	0.609709	0.0924819	0.994033	0.533949	0.114509	0.827075	-0.148338	-0.0474011	-0.631188	0	-1.24807	-0.671606	-0.46675	-0.534104	-1.07703	-0.987211	0.29068	-0.206761	-0.328165	-0.619722	0.523328	0.466388	0.219858	0.446841	0.896948	1.05117	0.14009	0.418308	-0.654922	-0.217077	-0.405206	-0.22872	0.262271	0.598125	0.759813	1.31552	0.828254	1.29447	0.393578	0.731696	-0.577963	0	-1.07502	-0.652443	-0.583082	-0.562981	-0.858475	-0.685789	0.320689	0.963672	0.0448787	0.482339	0.868167	1.35423	0.420102	1.02262	0.419489	0.370119	0.240478	0.0928854	0.35125	0.404223	-0.000795657	0.381353	-0.0621785	0.222305	0.434696	0.562284	0.61706	0.596429	0.0412776	0.695873	-0.0592313	0	0.021834	0.0683826	0.080346	0.106386	0.119259	0.30631	0.122166	0.550104	0.306104	0.627403	0.46789	0.598301	0.0445886	0.261624	0.674768	0.678089	0.139823	0.0197417	-0.878741	-1.37247	-1.55716	-1.81779	-1.3049	-1.15786	0.721789	0.222878	0.37328	0.0536513	-0.727216	-0.677666	-0.425419	0	-1.27085	-1.95013	-0.469363	-0.426577	-1.85423	-2.07586	0.290352	-0.162109	-0.581314	-1.09573	0.598457	0.246521	-0.0158537	0.139892	-0.040594	0.0669649	-0.0639736	0.00715162	0.0954692	0.0635118	0.0419661	0.0300755	0.0532215	0.0532176	-0.203204	0.180266	0.0464596	0.1744	0.0949803	0.146484	0.0637513	0	0.043714	-0.0311595	0.0708455	0.0232562	0.0160434	0.0154603	-0.100598	0.121238	0.144081	0.0779076	-0.215045	0.0588288	0.102809	0.162934	3.47452	3.05054	0.0626395	0.228377	-0.648589	-0.926921	-0.736063	-0.879883	-0.85553	-0.88581	0.383446	0.595096	-0.115803	-0.0418565	-0.665729	-0.569921	0	-1.06355	-1.11951	-0.647426	-0.682906	-0.934052	-1.11806	-0.180188	-0.13542	-0.367982	-0.460122	-0.192691	0.140669	-0.756672	-0.504489	-0.646589	0.2436	0.107988	0.194588	-0.0815198	0.307327	0.566582	0.873008	0.690269	0.876727	0.396102	0.722176	0.0634157	0.430643	1.09729	1.11825	0.656849	0	0.290954	0.68422	-0.108158	-0.00688425	0.507306	0.631945	0.812601	0.266342	0.931355	0.873321	0.806363	0.563081	1.21253	0.487357	0.0388924
195	0.09	2.16443	1.8384	0.0421103	0.201931	-0.650648	-0.819297	-0.574104	-0.536516	0.668112	0.249407	1.02297	0.577605	0.122007	0.858117	-0.135041	0.101037	-0.6438	0	-1.26212	-0.594315	-0.497627	-0.520577	-1.06613	-0.960532	0.301504	-0.151524	-0.31043	-0.493233	0.551757	0.489007	0.255908	0.534805	0.924173	1.07238	0.162837	0.40102	-0.628786	-0.231139	-0.408493	-0.277447	0.223	0.552042	0.816115	1.40747	0.942842	1.36129	0.441079	0.725339	-0.592848	0	-1.09039	-0.696977	-0.583096	-0.575467	-0.872015	-0.719837	0.375242	0.980861	0.102207	0.482742	0.935625	1.41397	0.490045	1.0515	0.369715	0.401182	0.208453	0.0927573	0.318002	0.391626	-0.0245588	0.349345	-0.0596645	0.234977	0.39708	0.551081	0.61372	0.522373	0.0585993	0.680811	-0.0805309	0	-0.0022783	0.0411229	0.0512978	0.0954317	0.0891905	0.284351	0.126047	0.510465	0.298436	0.57015	0.456125	0.554581	0.18701	0.254994	0.631584	0.723572	0.136679	-0.0234637	-0.919883	-1.45706	-1.58082	-1.87003	-1.32223	-1.16462	0.716777	0.241902	0.366309	0.0452309	-0.76015	-0.695361	-0.460902	0	-1.32695	-1.99083	-0.50681	-0.474802	-1.89229	-2.14725	0.270352	-0.181496	-0.588039	-1.16713	0.588479	0.267633	-0.051924	0.104268	-0.0178508	0.104655	-0.0619165	-0.0030835	0.0744454	0.0293002	0.00576288	-0.0582577	-0.0230367	-0.0707636	-0.193016	0.175229	0.00608187	0.141521	0.0705582	0.0650991	0.0391571	0	0.00714119	-0.0947193	0.0557284	-0.0111286	-0.0157313	-0.0372185	-0.125979	0.106922	0.119535	0.015165	-0.261021	0.0421593	0.0818337	0.120684	3.37912	3.08037	0.068289	0.240643	-0.692007	-0.928176	-0.769463	-0.905311	-0.855951	-0.895651	0.321678	0.671913	-0.0638785	0.0415005	-0.650021	-0.582467	0	-1.08674	-1.15742	-0.65182	-0.684787	-0.981227	-1.15116	-0.188412	-0.0827338	-0.358571	-0.438189	-0.168477	0.226294	-0.663236	-0.482399	-0.653239	0.281336	0.0887975	0.202479	-0.0373685	0.360512	0.601982	0.902268	0.747478	0.864879	0.406744	0.674532	0.0453944	0.362881	1.06517	1.15828	0.686209	0	0.346642	0.748263	-0.0722183	0.00167294	0.569609	0.697346	0.70573	0.284243	0.968512	0.913536	0.79826	0.527451	1.22186	0.450337	0.04904
196	0.092	2.24246	1.77799	-0.0162833	0.213284	-0.662468	-0.780075	-0.537456	-0.452704	0.669707	0.365123	1.03346	0.617409	0.120194	0.843816	-0.152039	0.233066	-0.654549	0	-1.27964	-0.543528	-0.524619	-0.507166	-1.06849	-0.942503	0.309149	-0.090045	-0.304568	-0.361233	0.566558	0.507501	0.273632	0.613431	0.938637	1.07103	0.187154	0.38804	-0.602803	-0.251801	-0.422518	-0.334669	0.176591	0.487244	0.877609	1.4775	1.05626	1.41727	0.481719	0.707933	-0.605069	0	-1.10609	-0.751473	-0.580514	-0.585659	-0.892947	-0.760217	0.436243	0.992757	0.152713	0.472503	1.00272	1.46177	0.579868	1.076	0.326108	0.421723	0.176235	0.091154	0.286235	0.375748	-0.0442934	0.304367	-0.05409	0.230276	0.369733	0.530271	0.61122	0.451991	0.085465	0.639916	-0.102998	0	-0.0296049	0.0069893	0.0228106	0.0840301	0.0563101	0.253033	0.153423	0.463101	0.30078	0.500601	0.453374	0.506106	0.331754	0.251531	0.586922	0.759444	0.133235	-0.0565341	-0.963249	-1.53564	-1.60564	-1.91199	-1.32763	-1.15753	0.717675	0.27179	0.370343	0.0439132	-0.780701	-0.700782	-0.496614	0	-1.38451	-2.03205	-0.542861	-0.52223	-1.93181	-2.21686	0.250408	-0.189267	-0.598777	-1.22733	0.587294	0.298011	-0.0653429	0.0779043	0.00645436	0.152128	-0.0571691	-0.0103891	0.0568343	0.00649714	-0.0248136	-0.136932	-0.0933846	-0.18428	-0.186135	0.168086	-0.0263293	0.118728	0.0533685	-0.00863838	0.0155077	0	-0.0259524	-0.153124	0.0424146	-0.044825	-0.0438977	-0.0815179	-0.140818	0.107543	0.0964722	-0.0381535	-0.302606	0.019366	0.0701319	0.0771231	3.24509	3.10121	0.074552	0.250452	-0.732156	-0.918515	-0.797015	-0.919151	-0.843191	-0.893988	0.236027	0.749999	-0.0146814	0.134238	-0.624813	-0.587275	0	-1.10511	-1.18454	-0.654547	-0.683777	-1.0239	-1.17496	-0.191327	-0.022664	-0.346685	-0.407925	-0.156051	0.313323	-0.559946	-0.457098	-0.658764	0.30423	0.0667289	0.225675	-0.000852482	0.410597	0.633235	0.904353	0.785128	0.817812	0.401975	0.613202	0.0252254	0.311578	1.00823	1.17926	0.702913	0	0.396328	0.783212	-0.0240913	0.0121744	0.614574	0.74649	0.576872	0.303191	0.983704	0.940855	0.778502	0.483289	1.17239	0.427474	0.0628175
197	0.094	2.27728	1.70652	-0.0537385	0.219417	-0.679341	-0.73786	-0.529671	-0.390964	0.610086	0.428476	1.02439	0.649619	0.111159	0.785438	-0.200621	0.338243	-0.663062	0	-1.30105	-0.52511	-0.547331	-0.494631	-1.08652	-0.936249	0.311035	-0.0257731	-0.313023	-0.232406	0.565371	0.521119	0.270536	0.67784	0.941463	1.04955	0.212038	0.380626	-0.579035	-0.276886	-0.446085	-0.395063	0.127468	0.411253	0.942504	1.52074	1.1628	1.46354	0.515444	0.684196	-0.61404	0	-1.12089	-0.811816	-0.575324	-0.593054	-0.919645	-0.80375	0.500255	1.00016	0.192861	0.454984	1.06827	1.49868	0.684781	1.09691	0.29511	0.430007	0.144162	0.0881792	0.258383	0.356653	-0.0597533	0.247843	-0.0482085	0.206446	0.354085	0.502276	0.612943	0.390603	0.120074	0.574577	-0.125606	0	-0.0596537	-0.0341718	-0.00339192	0.0720698	0.0217052	0.213254	0.198019	0.411574	0.313386	0.423117	0.46232	0.456044	0.468191	0.249927	0.548182	0.784313	0.131128	-0.0771198	-1.00438	-1.60408	-1.63129	-1.94354	-1.32213	-1.13943	0.7257	0.311587	0.385129	0.05079	-0.788838	-0.696199	-0.529882	0	-1.43963	-2.07279	-0.574118	-0.566405	-1.9707	-2.2818	0.233099	-0.184318	-0.612618	-1.27195	0.595612	0.337691	-0.0551946	0.0632594	0.0311168	0.206425	-0.0493609	-0.0147064	0.045037	-0.00544267	-0.0474065	-0.203257	-0.154222	-0.282859	-0.183665	0.16131	-0.0493494	0.108762	0.0452711	-0.0706746	-0.00583964	0	-0.0533516	-0.203845	0.0320015	-0.0766291	-0.0665018	-0.115969	-0.143016	0.120233	0.0781446	-0.0807391	-0.337767	-0.00634693	0.067277	0.0346989	3.08174	3.11402	0.0800464	0.258475	-0.765204	-0.898231	-0.816023	-0.921022	-0.816608	-0.880572	0.133117	0.827312	0.0361182	0.232846	-0.587944	-0.582861	0	-1.11784	-1.19968	-0.655749	-0.679424	-1.05911	-1.18838	-0.187408	0.0429652	-0.329869	-0.370207	-0.153506	0.39977	-0.449247	-0.427643	-0.663086	0.310569	0.0438225	0.259784	0.0241248	0.454716	0.660536	0.879563	0.80369	0.739445	0.382987	0.544448	0.00692263	0.276981	0.935662	1.18049	0.710192	0	0.439032	0.788697	0.0341554	0.0250905	0.640386	0.779129	0.437372	0.323313	0.975596	0.956368	0.748861	0.43543	1.06887	0.418186	0.0802465
198	0.096	2.26536	1.62885	-0.069257	0.222817	-0.702072	-0.696039	-0.55237	-0.356759	0.490333	0.43369	0.996279	0.671762	0.0969672	0.686591	-0.278529	0.409112	-0.669078	0	-1.32621	-0.542072	-0.56564	-0.483386	-1.12103	-0.943683	0.305237	0.0382365	-0.336748	-0.114694	0.547369	0.529137	0.24592	0.723456	0.935048	1.01314	0.23613	0.37945	-0.559151	-0.303526	-0.476588	-0.452985	0.080391	0.332124	1.00857	1.53605	1.25783	1.50261	0.543298	0.659309	-0.619414	0	-1.13361	-0.872973	-0.567808	-0.597322	-0.949727	-0.846843	0.563254	1.00445	0.220534	0.434243	1.13159	1.52705	0.799003	1.11542	0.282183	0.425805	0.112345	0.084141	0.236598	0.334908	-0.0705253	0.182475	-0.0436716	0.164577	0.350901	0.470158	0.621573	0.342261	0.160735	0.489091	-0.147398	0	-0.0917647	-0.0814677	-0.0258769	0.0594608	-0.0131828	0.166745	0.252461	0.36	0.335754	0.342926	0.484063	0.407924	0.587993	0.249528	0.52166	0.79814	0.131524	-0.0846286	-1.03891	-1.65933	-1.65722	-1.96547	-1.30737	-1.11392	0.741297	0.359231	0.409392	0.0657894	-0.785282	-0.684589	-0.558037	0	-1.48845	-2.11212	-0.59745	-0.605082	-2.00683	-2.33957	0.220933	-0.16713	-0.628183	-1.29841	0.613116	0.385613	-0.0231922	0.0618983	0.055331	0.264521	-0.0386697	-0.0164539	0.0406508	-0.00856527	-0.0604792	-0.255424	-0.202588	-0.362953	-0.1863	0.157744	-0.0624498	0.112712	0.0474656	-0.117754	-0.0238371	0	-0.0735224	-0.245042	0.0250991	-0.105724	-0.0822555	-0.140076	-0.132304	0.139796	0.0673159	-0.111805	-0.364849	-0.0300508	0.0721774	-0.00334172	2.90193	3.12055	0.0834527	0.265926	-0.788009	-0.868249	-0.824436	-0.911375	-0.776547	-0.856057	0.0230787	0.902576	0.0921159	0.333552	-0.538195	-0.568357	0	-1.12447	-1.20236	-0.655714	-0.671355	-1.08441	-1.19097	-0.176175	0.112144	-0.306238	-0.32635	-0.157861	0.484082	-0.334096	-0.393049	-0.666106	0.29976	0.0213885	0.298016	0.0351551	0.489916	0.683895	0.830214	0.804746	0.636801	0.352252	0.475343	-0.00609933	0.257763	0.857594	1.16179	0.712141	0	0.474032	0.766336	0.0992259	0.0403937	0.646318	0.795856	0.300231	0.344747	0.944683	0.962063	0.712029	0.388891	0.921702	0.419845	0.100727
199	0.098	2.20749	1.55048	-0.0632003	0.226486	-0.730347	-0.657699	-0.60419	-0.35293	0.317476	0.380977	0.951292	0.682748	0.0791213	0.553222	-0.379816	0.441759	-0.672484	0	-1.35442	-0.594234	-0.579576	-0.473589	-1.17102	-0.965336	0.290791	0.0991749	-0.374897	-0.015077	0.51351	0.530901	0.201271	0.746298	0.922836	0.968877	0.257736	0.384684	-0.544368	-0.328546	-0.510425	-0.50318	0.0397229	0.257279	1.07327	1.52613	1.33825	1.53754	0.567034	0.63816	-0.621148	0	-1.14333	-0.929642	-0.558607	-0.598389	-0.980416	-0.88596	0.620994	1.00739	0.235127	0.414446	1.19239	1.54995	0.916396	1.13294	0.290872	0.410547	0.0808437	0.0796066	0.222323	0.31159	-0.0762243	0.111883	-0.0409663	0.108297	0.36038	0.437345	0.638684	0.309345	0.205748	0.390048	-0.167578	0	-0.125176	-0.133119	-0.0437151	0.0462319	-0.046812	0.115828	0.309142	0.312622	0.366513	0.265549	0.51783	0.365342	0.685582	0.250353	0.511949	0.802309	0.135115	-0.0801067	-1.0632	-1.69978	-1.68274	-1.97948	-1.28551	-1.08506	0.764054	0.411824	0.441004	0.0876847	-0.771426	-0.669309	-0.578718	0	-1.52763	-2.14928	-0.610338	-0.636461	-2.03836	-2.38836	0.216062	-0.139783	-0.643844	-1.30653	0.638514	0.439739	0.0267419	0.0743051	0.0787648	0.323561	-0.0258469	-0.0163885	0.0442423	-0.0058509	-0.0634861	-0.292595	-0.23657	-0.422353	-0.19425	0.160068	-0.0658877	0.129902	0.0603134	-0.147728	-0.0378395	0	-0.0857547	-0.275708	0.0217457	-0.131673	-0.0906669	-0.15427	-0.110211	0.16014	0.0658465	-0.131028	-0.382697	-0.0460022	0.0832765	-0.0334133	2.72089	3.12314	0.0837122	0.274404	-0.798364	-0.830002	-0.820903	-0.891305	-0.724126	-0.8218	-0.0818356	0.97526	0.155395	0.432728	-0.475256	-0.543507	0	-1.12488	-1.19275	-0.654797	-0.659334	-1.09797	-1.18286	-0.15803	0.18302	-0.274517	-0.277943	-0.16527	0.56533	-0.217638	-0.352299	-0.667702	0.272103	-0.000113216	0.332267	0.031647	0.513588	0.703177	0.760663	0.790933	0.519568	0.313621	0.412966	-0.0116783	0.251813	0.783569	1.12383	0.713282	0	0.50095	0.71976	0.166962	0.0575835	0.632934	0.79809	0.178494	0.367676	0.893463	0.96061	0.671542	0.348421	0.746048	0.429064	0.123128
200	0.1	2.10849	1.47709	-0.0369851	0.233208	-0.762728	-0.625588	-0.680987	-0.379634	0.103848	0.276241	0.893114	0.682838	0.0584274	0.393772	-0.49533	0.435928	-0.673362	0	-1.38453	-0.678324	-0.589243	-0.465305	-1.23376	-1.00043	0.267878	0.154323	-0.424841	0.0605165	0.466606	0.526008	0.140442	0.743465	0.909052	0.924555	0.27493	0.396154	-0.53543	-0.348858	-0.543501	-0.541378	0.00880696	0.192514	1.13385	1.49717	1.40249	1.57131	0.588677	0.624708	-0.61954	0	-1.14953	-0.976875	-0.548714	-0.59648	-1.00892	-0.918049	0.669405	1.01099	0.237454	0.399326	1.25053	1.5707	1.03113	1.15099	0.322043	0.387158	0.0499126	0.0753746	0.216007	0.288165	-0.0766805	0.0401829	-0.039528	0.0431592	0.382139	0.407294	0.664454	0.292402	0.25329	0.285472	-0.185576	0	-0.159094	-0.186722	-0.0565907	0.0325953	-0.0777837	0.0631136	0.361098	0.273316	0.403436	0.196176	0.561032	0.331573	0.758222	0.252901	0.521643	0.799491	0.142205	-0.0658813	-1.07488	-1.72539	-1.70717	-1.98797	-1.25908	-1.05699	0.792718	0.465988	0.477229	0.114311	-0.749247	-0.653746	-0.59016	0	-1.5548	-2.18384	-0.611206	-0.65936	-2.06408	-2.42728	0.219948	-0.105743	-0.658052	-1.29874	0.66971	0.497302	0.0892444	0.0998188	0.101476	0.380863	-0.0121272	-0.0154266	0.0553034	-0.000510029	-0.0568799	-0.314869	-0.255546	-0.460416	-0.207273	0.170219	-0.0605671	0.158036	0.0832464	-0.159682	-0.0476283	0	-0.0901648	-0.295672	0.0214346	-0.154334	-0.0920265	-0.159715	-0.0797116	0.175764	0.0744384	-0.138457	-0.390752	-0.0488313	0.0987521	-0.0521978	2.55457	3.12445	0.0801793	0.285662	-0.795153	-0.785313	-0.804839	-0.86239	-0.661056	-0.779673	-0.169123	1.04544	0.226173	0.527238	-0.399651	-0.508661	0	-1.11928	-1.17162	-0.653343	-0.643342	-1.09879	-1.16475	-0.134	0.254222	-0.234066	-0.226718	-0.171374	0.643259	-0.102875	-0.30444	-0.667773	0.228609	-0.0210033	0.354578	0.0148374	0.523876	0.718132	0.677073	0.765729	0.399276	0.272187	0.363649	-0.00928662	0.257115	0.721412	1.06873	0.718049	0	0.519794	0.654395	0.232818	0.0757551	0.602157	0.787945	0.0835385	0.392244	0.826384	0.95504	0.631621	0.318063	0.560334	0.44296	0.145952
201	0.102	1.97664	1.41404	0.00727175	0.244877	-0.796884	-0.602123	-0.77643	-0.434581	-0.134433	0.130046	0.826651	0.673501	0.0352535	0.219219	-0.613762	0.394735	-0.672033	0	-1.41506	-0.78848	-0.594777	-0.458663	-1.30518	-1.04712	0.237848	0.201001	-0.482461	0.107311	0.411164	0.514573	0.0694968	0.713741	0.898302	0.8875	0.285718	0.413468	-0.532638	-0.361823	-0.571766	-0.564698	-0.0104405	0.141384	1.18761	1.45785	1.45024	1.60615	0.610107	0.621576	-0.615219	0	-1.15218	-1.01063	-0.53941	-0.592119	-1.03275	-0.940842	0.704977	1.01727	0.229495	0.39177	1.30572	1.59239	1.13827	1.17109	0.373406	0.359602	0.0202235	0.0723616	0.217035	0.26627	-0.0720536	-0.0284295	-0.0379681	-0.0241873	0.415073	0.383128	0.697551	0.290276	0.301404	0.183853	-0.20106	0	-0.192743	-0.239545	-0.0647928	0.0189616	-0.105021	0.0112046	0.40284	0.245123	0.443611	0.139118	0.609694	0.309184	0.805738	0.257827	0.5513	0.793358	0.152828	-0.0450501	-1.07331	-1.73758	-1.73005	-1.99371	-1.23084	-1.03351	0.825328	0.518248	0.514994	0.142946	-0.721221	-0.640997	-0.591423	0	-1.5689	-2.2157	-0.599686	-0.673322	-2.08363	-2.45645	0.233044	-0.0694227	-0.669717	-1.27984	0.704053	0.555126	0.158427	0.136695	0.123708	0.433798	0.000962558	-0.0144845	0.0723925	0.00466337	-0.0419602	-0.323151	-0.260203	-0.478066	-0.224753	0.188916	-0.0479049	0.19354	0.114794	-0.153921	-0.0533721	0	-0.0875735	-0.305482	0.0232416	-0.173739	-0.0872647	-0.158041	-0.044621	0.182872	0.0925926	-0.134476	-0.3891	-0.0347139	0.116702	-0.0572605	2.41789	3.12705	0.0726974	0.301338	-0.778416	-0.736294	-0.776459	-0.826559	-0.589503	-0.731929	-0.228048	1.11357	0.302948	0.614703	-0.312627	-0.464752	0	-1.10824	-1.14035	-0.651639	-0.623655	-1.08675	-1.13788	-0.105462	0.325051	-0.18491	-0.174466	-0.171784	0.718181	0.0075828	-0.248742	-0.666297	0.170922	-0.0421193	0.35869	-0.012497	0.520023	0.72842	0.586957	0.733114	0.288201	0.233905	0.332385	-7.47854e-05	0.272571	0.676557	1.00047	0.730195	0	0.530956	0.577013	0.292377	0.0936999	0.557172	0.768018	0.0236854	0.418361	0.749582	0.948358	0.596915	0.300766	0.384465	0.460098	0.167547
202	0.104	1.82278	1.36572	0.0671139	0.262029	-0.829975	-0.589354	-0.88285	-0.513469	-0.379451	-0.043888	0.757627	0.657188	0.0100386	0.0427424	-0.72304	0.324096	-0.669059	0	-1.4445	-0.917008	-0.596343	-0.453964	-1.38043	-1.10283	0.203097	0.236681	-0.542665	0.121914	0.352966	0.497431	-0.00378382	0.658132	0.894996	0.863581	0.288281	0.436095	-0.535897	-0.365526	-0.591698	-0.571814	-0.0176424	0.105038	1.23195	1.41803	1.4819	1.64321	0.63271	0.62991	-0.609083	0	-1.15171	-1.02814	-0.53213	-0.58608	-1.05001	-0.953018	0.725096	1.02799	0.214019	0.393567	1.35723	1.61743	1.23403	1.19462	0.43943	0.332247	-0.00700174	0.0714393	0.223873	0.247453	-0.0628432	-0.0900333	-0.034369	-0.0869075	0.457167	0.367329	0.73524	0.300514	0.348086	0.0931973	-0.213922	0	-0.225394	-0.288819	-0.0691065	0.00590508	-0.127851	-0.0375341	0.431035	0.229913	0.48375	0.0974043	0.659133	0.299735	0.82991	0.26559	0.599566	0.788216	0.166823	-0.0209254	-1.05974	-1.73892	-1.75126	-1.99954	-1.20359	-1.01778	0.859424	0.565409	0.551145	0.170767	-0.690206	-0.633609	-0.582529	0	-1.57033	-2.24517	-0.576772	-0.678652	-2.09761	-2.47692	0.254566	-0.0356038	-0.678592	-1.25644	0.738633	0.609987	0.228715	0.182269	0.145626	0.479682	0.011848	-0.0143709	0.09341	0.00773072	-0.0206095	-0.318983	-0.25234	-0.477601	-0.245761	0.215394	-0.0297088	0.232054	0.152723	-0.131868	-0.0555398	0	-0.0792996	-0.306214	0.0260197	-0.18998	-0.0777258	-0.151072	-0.00891735	0.179861	0.118764	-0.119856	-0.378471	-0.00221873	0.135303	-0.0475282	2.32294	3.13316	0.061594	0.322693	-0.74931	-0.685236	-0.73679	-0.786	-0.512	-0.681075	-0.251402	1.18023	0.383067	0.693633	-0.216048	-0.413264	0	-1.09268	-1.10088	-0.649877	-0.600897	-1.0627	-1.10396	-0.0739099	0.39547	-0.127769	-0.122978	-0.162646	0.790762	0.111683	-0.184872	-0.663383	0.101339	-0.0644078	0.341323	-0.0465552	0.502569	0.733626	0.498489	0.697138	0.198087	0.205029	0.322459	0.0134298	0.298547	0.651835	0.925037	0.752189	0	0.535159	0.495093	0.341825	0.110032	0.50218	0.741093	0.00342478	0.445459	0.670398	0.943115	0.572144	0.298089	0.237887	0.480991	0.186349
203	0.106	1.65924	1.33498	0.140006	0.283694	-0.859116	-0.588831	-0.992146	-0.610509	-0.613536	-0.230364	0.692064	0.63701	-0.0161803	-0.121158	-0.811848	0.231965	-0.665192	0	-1.47152	-1.05526	-0.594165	-0.451689	-1.45447	-1.16457	0.166787	0.259259	-0.599982	0.102687	0.298424	0.476196	-0.0707477	0.580227	0.902609	0.856569	0.281254	0.463375	-0.54477	-0.358943	-0.600685	-0.562895	-0.0137558	0.0825092	1.26458	1.38725	1.49814	1.68237	0.657138	0.649473	-0.602188	0	-1.14894	-1.02815	-0.528291	-0.5793	-1.05954	-0.954217	0.728306	1.04445	0.194169	0.405344	1.4037	1.64719	1.31585	1.22278	0.511679	0.309198	-0.0299974	0.0732772	0.234375	0.232963	-0.0498045	-0.141243	-0.0266203	-0.138858	0.505379	0.361522	0.773723	0.319986	0.39145	0.0202152	-0.22423	0	-0.256357	-0.33196	-0.070635	-0.00590972	-0.145991	-0.0811129	0.444918	0.228284	0.52058	0.0726005	0.704748	0.303638	0.833669	0.276224	0.663384	0.788592	0.183835	0.00346572	-1.03733	-1.7328	-1.77113	-2.00795	-1.17991	-1.01202	0.892314	0.604883	0.582642	0.195251	-0.659268	-0.633394	-0.564477	0	-1.56085	-2.27289	-0.544827	-0.676371	-2.10755	-2.49047	0.282432	-0.00880068	-0.685513	-1.23592	0.770589	0.658954	0.295433	0.233185	0.167083	0.515818	0.019143	-0.0157224	0.115928	0.00779504	0.00500811	-0.304359	-0.234524	-0.462349	-0.269036	0.247403	-0.00804331	0.268969	0.194249	-0.0959394	-0.0547883	0	-0.0669179	-0.299265	0.0286097	-0.203112	-0.064921	-0.140596	0.0238338	0.167219	0.150633	-0.0958555	-0.360146	0.0473532	0.152918	-0.0235209	2.27757	3.14435	0.0476113	0.350411	-0.709968	-0.634501	-0.687608	-0.743037	-0.431341	-0.629722	-0.236631	1.24582	0.463492	0.763411	-0.112292	-0.35612	0	-1.07375	-1.05559	-0.648139	-0.576042	-1.02833	-1.06508	-0.0407901	0.465882	-0.0640809	-0.0739648	-0.141183	0.861774	0.207983	-0.113011	-0.659284	0.0228909	-0.0884718	0.30292	-0.0831348	0.473359	0.733288	0.419689	0.661476	0.138861	0.191445	0.335309	0.027916	0.336967	0.64761	0.850118	0.784715	0	0.533385	0.416074	0.378328	0.12334	0.442017	0.709851	0.0233663	0.472312	0.596714	0.94103	0.561644	0.310038	0.137669	0.508109	0.201106
204	0.108	1.49858	1.32262	0.223369	0.307618	-0.88183	-0.601392	-1.09663	-0.718987	-0.821003	-0.414331	0.63573	0.616335	-0.0414327	-0.258038	-0.87097	0.127475	-0.661274	0	-1.4951	-1.19446	-0.588592	-0.452384	-1.52272	-1.22921	0.132428	0.267445	-0.649177	0.0501399	0.253814	0.453137	-0.122948	0.486203	0.922926	0.867926	0.263986	0.49448	-0.558531	-0.341998	-0.597249	-0.539349	-0.00061879	0.0713507	1.28362	1.37336	1.49959	1.72225	0.683205	0.678939	-0.595608	0	-1.14494	-1.01085	-0.529094	-0.572758	-1.06095	-0.944946	0.714479	1.06729	0.173064	0.426657	1.44313	1.68184	1.38215	1.2565	0.579608	0.293743	-0.0465896	0.0782433	0.24617	0.223616	-0.0338083	-0.179365	-0.0127662	-0.1753	0.555679	0.366389	0.808636	0.345579	0.429908	-0.0302563	-0.232159	0	-0.284961	-0.366737	-0.0705872	-0.0158174	-0.159454	-0.117955	0.446299	0.239702	0.551253	0.0648658	0.742743	0.320225	0.820379	0.289292	0.738256	0.798761	0.203266	0.0257402	-1.01074	-1.72287	-1.79049	-2.02085	-1.16197	-1.01737	0.921342	0.634918	0.60673	0.21442	-0.631446	-0.641304	-0.539129	0	-1.54333	-2.29976	-0.507383	-0.668113	-2.11572	-2.49935	0.313421	0.00734985	-0.692422	-1.22515	0.797368	0.699667	0.355069	0.285658	0.187456	0.5397	0.0218194	-0.0189425	0.137495	0.00498206	0.0327109	-0.281559	-0.209704	-0.436263	-0.292934	0.281513	0.0149401	0.3	0.23626	-0.0493971	-0.0518454	0	-0.0520239	-0.286162	0.0300181	-0.213085	-0.0503181	-0.128185	0.0508244	0.147093	0.185395	-0.0642823	-0.335813	0.110154	0.168118	0.0127002	2.28445	3.16139	0.031803	0.384455	-0.663251	-0.586372	-0.631286	-0.699969	-0.350426	-0.58034	-0.186136	1.31035	0.541476	0.824169	-0.00415827	-0.295479	0	-1.05279	-1.00717	-0.646383	-0.550352	-0.986082	-1.02353	-0.00740215	0.536763	0.00404192	-0.0289523	-0.106134	0.93188	0.295614	-0.0338994	-0.654361	-0.0606031	-0.114203	0.247712	-0.118226	0.435353	0.726966	0.357536	0.629023	0.117491	0.197953	0.370592	0.0400749	0.390861	0.662129	0.78425	0.826411	0	0.526777	0.346575	0.400256	0.132353	0.381677	0.676592	0.0807548	0.49703	0.536138	0.94272	0.568894	0.335116	0.0967556	0.545354	0.211038
205	0.11	1.35245	1.32717	0.314328	0.330787	-0.896398	-0.626921	-1.18963	-0.831806	-0.989376	-0.582288	0.593613	0.598373	-0.0627901	-0.355192	-0.894268	0.0200516	-0.658095	0	-1.51463	-1.32646	-0.580176	-0.456477	-1.58142	-1.29365	0.103413	0.261143	-0.685756	-0.0328026	0.224532	0.430937	-0.153271	0.384417	0.955493	0.896991	0.236729	0.528373	-0.576205	-0.315523	-0.581112	-0.503471	0.0196197	0.068427	1.2878	1.38148	1.48688	1.76054	0.709918	0.716295	-0.590298	0	-1.14085	-0.977745	-0.535343	-0.56736	-1.05455	-0.926404	0.684831	1.09635	0.153468	0.456213	1.47315	1.72035	1.43196	1.29641	0.631799	0.287971	-0.0544212	0.0863875	0.257056	0.219747	-0.0156953	-0.202477	0.00867735	-0.193346	0.60327	0.38172	0.835602	0.374828	0.462289	-0.0555582	-0.237918	0	-0.310524	-0.391378	-0.070061	-0.0232385	-0.168427	-0.146867	0.439077	0.262837	0.573668	0.0731953	0.770616	0.348001	0.793413	0.304062	0.818575	0.822202	0.224231	0.0443217	-0.985521	-1.71273	-1.8105	-2.03929	-1.15137	-1.03389	0.944153	0.654698	0.62108	0.226889	-0.60948	-0.657368	-0.508969	0	-1.52135	-2.32685	-0.468735	-0.655943	-2.12481	-2.50592	0.343569	0.0105767	-0.702083	-1.22928	0.816944	0.7305	0.405204	0.33576	0.205595	0.549364	0.019285	-0.0241179	0.15587	0.000289197	0.0604832	-0.252962	-0.180858	-0.403494	-0.315418	0.313676	0.0372049	0.321753	0.275528	0.00387078	-0.0474071	0	-0.0360412	-0.268422	0.0295301	-0.219701	-0.0352001	-0.115075	0.0700966	0.122804	0.220012	-0.0274214	-0.307392	0.180404	0.179636	0.0578403	2.34088	3.18422	0.015426	0.424004	-0.612408	-0.542896	-0.570576	-0.658856	-0.272043	-0.534959	-0.106718	1.37325	0.614935	0.876588	0.10522	-0.233467	0	-1.03107	-0.958326	-0.644427	-0.52526	-0.938761	-0.98152	0.0251371	0.608243	0.0739106	0.0108708	-0.0579926	1.00149	0.374184	0.0511762	-0.649001	-0.144587	-0.140622	0.183129	-0.148461	0.392269	0.71435	0.317149	0.601592	0.137131	0.227572	0.426351	0.0474324	0.463456	0.692034	0.735646	0.873945	0	0.516509	0.291674	0.407244	0.136117	0.325773	0.64303	0.170237	0.517264	0.495122	0.947623	0.596066	0.370609	0.122567	0.596936	0.215906
206	0.112	1.23055	1.34515	0.409225	0.350116	-0.902066	-0.664176	-1.26588	-0.941988	-1.11002	-0.723358	0.569492	0.585836	-0.0766699	-0.403364	-0.87914	-0.0814778	-0.65626	0	-1.52984	-1.4442	-0.56974	-0.464055	-1.62784	-1.35494	0.0825804	0.241737	-0.706339	-0.140807	0.214501	0.412398	-0.156873	0.284582	0.997483	0.941427	0.200699	0.56377	-0.596624	-0.281135	-0.553098	-0.458041	0.0450478	0.0706945	1.27664	1.41349	1.46077	1.7945	0.735646	0.759258	-0.586972	0	-1.13768	-0.931334	-0.547314	-0.563831	-1.04125	-0.900261	0.64179	1.13068	0.137564	0.492163	1.4915	1.76064	1.46465	1.34276	0.65753	0.292608	-0.0512384	0.0975066	0.265323	0.221228	0.00383365	-0.209453	0.0384798	-0.192098	0.642974	0.406561	0.850729	0.406343	0.487879	-0.0552397	-0.241685	0	-0.332341	-0.404629	-0.0698567	-0.027747	-0.173139	-0.166979	0.428338	0.29596	0.586634	0.09576	0.787346	0.385004	0.756095	0.319848	0.898076	0.86097	0.245571	0.0583921	-0.967329	-1.70542	-1.83249	-2.0634	-1.14902	-1.06054	0.958923	0.664301	0.623954	0.231751	-0.595553	-0.6807	-0.476758	0	-1.49862	-2.35517	-0.433369	-0.642144	-2.13745	-2.51234	0.368765	0.000256987	-0.717551	-1.25076	0.827959	0.750604	0.444244	0.379714	0.219895	0.543783	0.011382	-0.0309278	0.169195	-0.00465023	0.0865791	-0.220866	-0.15071	-0.367997	-0.334186	0.339992	0.05702	0.332213	0.308898	0.0596649	-0.042063	0	-0.0200935	-0.247438	0.0267506	-0.222609	-0.0205923	-0.102089	0.0804635	0.0983619	0.251422	0.01219	-0.276871	0.251299	0.186277	0.107862	2.43925	3.21203	-0.000160326	0.467451	-0.560696	-0.505711	-0.508317	-0.621281	-0.198615	-0.494851	-0.00836948	1.43337	0.68243	0.921701	0.212475	-0.171879	0	-1.00967	-0.911461	-0.641947	-0.502195	-0.889235	-0.940932	0.0558892	0.679735	0.142447	0.0448074	0.000997035	1.07068	0.443638	0.140439	-0.643509	-0.223994	-0.165993	0.118675	-0.171371	0.348144	0.695396	0.301156	0.57976	0.196685	0.280961	0.499221	0.0490403	0.556998	0.733002	0.710933	0.922439	0	0.503662	0.25436	0.40012	0.134153	0.278031	0.610174	0.284618	0.530595	0.478153	0.954139	0.643693	0.41307	0.216143	0.665812	0.215968
207	0.114	1.13992	1.37167	0.503129	0.363132	-0.899081	-0.710755	-1.32166	-1.04313	-1.17822	-0.829993	0.56566	0.580712	-0.0793901	-0.398155	-0.82646	-0.169702	-0.656081	0	-1.54071	-1.54207	-0.558401	-0.474697	-1.66039	-1.41033	0.0718814	0.212146	-0.708879	-0.266465	0.225812	0.400184	-0.131756	0.196625	1.04407	0.997781	0.157985	0.599128	-0.61848	-0.241038	-0.51488	-0.405937	0.0744231	0.0758439	1.25057	1.46798	1.42242	1.82152	0.758439	0.805666	-0.586025	0	-1.13621	-0.874721	-0.564685	-0.562638	-1.02229	-0.868434	0.588695	1.1686	0.126838	0.532424	1.49651	1.80006	1.47976	1.39536	0.648436	0.30705	-0.0352348	0.111261	0.269979	0.227558	0.0242681	-0.199989	0.0765576	-0.172504	0.669732	0.439447	0.85105	0.439949	0.506386	-0.0308563	-0.243566	0	-0.349706	-0.405808	-0.0703564	-0.0291068	-0.173786	-0.177711	0.419236	0.337305	0.589868	0.130241	0.793269	0.429203	0.711866	0.336408	0.970423	0.91509	0.265944	0.0676672	-0.961022	-1.7033	-1.85769	-2.09243	-1.15512	-1.09531	0.964544	0.664501	0.614362	0.228401	-0.591092	-0.70962	-0.445148	0	-1.47845	-2.38559	-0.405312	-0.628965	-2.15586	-2.52031	0.38544	-0.0225674	-0.741482	-1.28896	0.829814	0.759824	0.471056	0.414171	0.228489	0.52318	-0.00165321	-0.038594	0.176108	-0.00786398	0.109577	-0.1873	-0.12152	-0.333177	-0.346938	0.357508	0.0730732	0.331039	0.333498	0.113885	-0.0362597	0	-0.00495068	-0.224389	0.0215873	-0.221356	-0.00724199	-0.0896111	0.0813824	0.0779621	0.276768	0.0521033	-0.246187	0.316064	0.186882	0.158558	2.56806	3.24345	-0.0135845	0.512479	-0.510983	-0.475907	-0.447137	-0.588127	-0.13194	-0.460275	0.0972969	1.48907	0.742817	0.960741	0.314117	-0.111947	0	-0.989208	-0.868388	-0.638465	-0.48239	-0.840021	-0.903043	0.0840663	0.749716	0.20643	0.0727735	0.0670842	1.13912	0.504114	0.231696	-0.638008	-0.293651	-0.188201	0.0644355	-0.185452	0.306887	0.67046	0.309352	0.562887	0.290858	0.356076	0.584667	0.0458421	0.671653	0.780429	0.714108	0.966198	0	0.489104	0.235218	0.380734	0.12657	0.240896	0.578325	0.41552	0.534962	0.487152	0.959956	0.710524	0.458877	0.371974	0.752091	0.211866
208	0.116	1.08464	1.40142	0.5896	0.368486	-0.888581	-0.763259	-1.35472	-1.12979	-1.19295	-0.898292	0.582804	0.584158	-0.0678212	-0.34089	-0.740111	-0.239304	-0.657521	0	-1.54737	-1.61607	-0.547535	-0.487412	-1.67846	-1.45737	0.0721831	0.176613	-0.692779	-0.400936	0.258613	0.396611	-0.0789006	0.129406	1.08928	1.06199	0.111312	0.632674	-0.640392	-0.19779	-0.46864	-0.349805	0.107437	0.0827322	1.21096	1.54069	1.37365	1.83973	0.776433	0.853755	-0.587494	0	-1.13677	-0.81123	-0.586549	-0.563949	-0.999076	-0.832858	0.529404	1.20782	0.122097	0.574981	1.48758	1.83575	1.47719	1.45353	0.599961	0.329575	-0.00544456	0.127302	0.27083	0.237992	0.0452757	-0.174618	0.121942	-0.137026	0.679164	0.478644	0.834944	0.476498	0.517867	0.0143894	-0.243596	0	-0.361971	-0.394857	-0.07149	-0.027273	-0.170506	-0.178779	0.415954	0.385302	0.583861	0.174092	0.789707	0.478812	0.664396	0.354261	1.02988	0.982133	0.283972	0.0720774	-0.96991	-1.70787	-1.88698	-2.12501	-1.16923	-1.13553	0.960738	0.656488	0.592219	0.216397	-0.596669	-0.741898	-0.416331	0	-1.46335	-2.41869	-0.387537	-0.618398	-2.18137	-2.53095	0.391213	-0.0554606	-0.77548	-1.34047	0.822705	0.758531	0.484682	0.436473	0.229547	0.489184	-0.0192331	-0.045916	0.175839	-0.00737069	0.12841	-0.153858	-0.0949504	-0.301596	-0.351733	0.364891	0.084477	0.319576	0.346959	0.162966	-0.0303027	0	0.00895647	-0.200182	0.0142004	-0.215492	0.0043714	-0.0776043	0.0728857	0.0654133	0.29365	0.0903186	-0.217126	0.368968	0.180388	0.206096	2.71334	3.27662	-0.0235533	0.556222	-0.465413	-0.453925	-0.389181	-0.559435	-0.0729809	-0.430348	0.198644	1.53836	0.794749	0.995019	0.406672	-0.054211	0	-0.969757	-0.830055	-0.633362	-0.466698	-0.792941	-0.868348	0.108992	0.815709	0.262769	0.0953433	0.135457	1.20608	0.555819	0.322427	-0.632361	-0.348805	-0.20528	0.0294155	-0.190121	0.27191	0.640379	0.338717	0.549307	0.410704	0.448177	0.677283	0.0405898	0.804819	0.830099	0.745939	0.999609	0	0.473415	0.232449	0.351724	0.114095	0.215315	0.547183	0.554022	0.529002	0.521225	0.962514	0.793618	0.504739	0.578606	0.851962	0.204458
209	0.118	1.06577	1.42954	0.66092	0.366212	-0.872394	-0.817604	-1.36427	-1.19782	-1.15653	-0.927975	0.620068	0.59644	-0.0399354	-0.238801	-0.626282	-0.287496	-0.660215	0	-1.55	-1.66381	-0.538665	-0.500706	-1.68229	-1.49398	0.0832225	0.140219	-0.658914	-0.534793	0.311233	0.403454	-0.00198427	0.0894999	1.12706	1.12978	0.063708	0.662469	-0.660987	-0.154031	-0.416702	-0.291826	0.144757	0.0915491	1.16011	1.62525	1.31698	1.84839	0.788276	0.902309	-0.591062	0	-1.13922	-0.744048	-0.611499	-0.567605	-0.972918	-0.795298	0.467856	1.24574	0.12355	0.618111	1.46545	1.86524	1.45744	1.51609	0.512345	0.357691	0.037864	0.145385	0.26842	0.251728	0.0666413	-0.134747	0.172834	-0.0892566	0.668116	0.522358	0.802584	0.517409	0.522673	0.0760824	-0.241778	0	-0.368643	-0.372404	-0.0727969	-0.0223581	-0.163423	-0.170237	0.420978	0.438647	0.5697	0.224705	0.778498	0.532439	0.617403	0.374764	1.07205	1.05718	0.298389	0.0714677	-0.995238	-1.71995	-1.92075	-2.15952	-1.19039	-1.17817	0.948083	0.641553	0.558448	0.19538	-0.612026	-0.775131	-0.391779	0	-1.45473	-2.45471	-0.381539	-0.612011	-2.21432	-2.54488	0.385332	-0.0951382	-0.819666	-1.40013	0.807587	0.747432	0.484211	0.444819	0.221636	0.444735	-0.0404503	-0.0514018	0.168274	-0.00149592	0.142388	-0.121604	-0.0720107	-0.274802	-0.347343	0.362792	0.0906835	0.300569	0.347666	0.204246	-0.024391	0	0.0214667	-0.175416	0.00494059	-0.204705	0.0140035	-0.0656995	0.055606	0.0635708	0.300394	0.125548	-0.191227	0.406136	0.166004	0.247446	2.86018	3.30939	-0.028951	0.595514	-0.425209	-0.439544	-0.335908	-0.534376	-0.0217398	-0.403109	0.28539	1.57915	0.836227	1.02583	0.486852	0.00145385	0	-0.950743	-0.796409	-0.625915	-0.455462	-0.748908	-0.836517	0.130052	0.874512	0.308742	0.113696	0.200807	1.27043	0.598929	0.409923	-0.626151	-0.385636	-0.215943	0.0200041	-0.185605	0.245849	0.60648	0.383809	0.536657	0.544619	0.550255	0.771218	0.0373007	0.951112	0.878723	0.803891	1.01802	0	0.456869	0.242178	0.316252	0.0980105	0.200744	0.516053	0.691357	0.512232	0.576821	0.959488	0.888683	0.548049	0.819944	0.957589	0.194653
210	0.12	1.08159	1.45247	0.708846	0.35769	-0.852765	-0.869456	-1.3508	-1.24459	-1.07422	-0.922105	0.675245	0.616853	0.00489184	-0.104471	-0.492721	-0.314129	-0.663535	0	-1.54875	-1.68452	-0.533298	-0.512771	-1.67288	-1.51861	0.103697	0.108166	-0.60957	-0.658945	0.380476	0.421719	0.0932061	0.0802758	1.15239	1.19691	0.0181286	0.68652	-0.679021	-0.112234	-0.361267	-0.233618	0.187812	0.103676	1.10108	1.71403	1.25556	1.84816	0.793422	0.950615	-0.5961	0	-1.14292	-0.675979	-0.637781	-0.573142	-0.944956	-0.757227	0.407662	1.27967	0.130886	0.660502	1.43216	1.8868	1.42193	1.58127	0.390989	0.388576	0.0928797	0.165426	0.263854	0.268103	0.088182	-0.0826563	0.226729	-0.0335423	0.63515	0.568892	0.75632	0.564029	0.521433	0.149042	-0.238153	0	-0.369505	-0.339805	-0.0735692	-0.0145742	-0.152741	-0.152546	0.434807	0.49623	0.548913	0.279517	0.761548	0.589081	0.574187	0.399887	1.09446	1.13335	0.308167	0.0654257	-1.03603	-1.73987	-1.95884	-2.19457	-1.21734	-1.22029	0.92792	0.620836	0.514995	0.165075	-0.636211	-0.807197	-0.372135	0	-1.45293	-2.49363	-0.387157	-0.610865	-2.25402	-2.5624	0.368801	-0.138215	-0.872592	-1.46232	0.786055	0.727376	0.468868	0.438329	0.204073	0.393773	-0.0641112	-0.0534773	0.153962	0.0108776	0.151196	-0.091054	-0.0530794	-0.25328	-0.333507	0.353811	0.0913723	0.277666	0.334954	0.23619	-0.0186685	0	0.0325879	-0.15041	-0.00571383	-0.188959	0.0215904	-0.0533271	0.0308559	0.0739022	0.296252	0.157294	-0.169678	0.42602	0.143479	0.28064	2.99421	3.33938	-0.0289498	0.627206	-0.39066	-0.431929	-0.288012	-0.511359	0.0227249	-0.375751	0.349618	1.60959	0.864372	1.05431	0.551751	0.0556862	0	-0.931032	-0.766408	-0.615377	-0.44846	-0.707881	-0.80648	0.146632	0.922627	0.342167	0.129466	0.257916	1.33068	0.633535	0.49152	-0.618729	-0.401661	-0.219956	0.0388836	-0.172801	0.23039	0.570477	0.43745	0.522286	0.679659	0.653799	0.860733	0.0403656	1.10308	0.924283	0.882556	1.01842	0	0.439466	0.259035	0.277718	0.0800018	0.195337	0.48409	0.819647	0.485082	0.648264	0.94919	0.990616	0.587056	1.07711	1.05807	0.183275
211	0.122	1.12797	1.46833	0.725775	0.345339	-0.83207	-0.914687	-1.31612	-1.26917	-0.953929	-0.886611	0.745025	0.643618	0.0658482	0.0454189	-0.34803	-0.321446	-0.666704	0	-1.54377	-1.67902	-0.532697	-0.521762	-1.65179	-1.53037	0.131461	0.0849162	-0.548285	-0.765493	0.462019	0.451374	0.199551	0.101453	1.162	1.2594	-0.0228865	0.702941	-0.693521	-0.0745093	-0.304306	-0.176306	0.238317	0.121237	1.03739	1.79913	1.19281	1.84089	0.792197	0.998245	-0.601766	0	-1.14684	-0.609361	-0.663507	-0.579839	-0.916148	-0.719812	0.351772	1.3072	0.143304	0.70123	1.39081	1.8997	1.37309	1.64671	0.246151	0.419534	0.15613	0.187522	0.258532	0.286765	0.109668	-0.0214175	0.280629	0.0253741	0.5809	0.61675	0.700826	0.617028	0.51509	0.227771	-0.232869	0	-0.364714	-0.29914	-0.0730521	-0.00417567	-0.138835	-0.126618	0.456099	0.556979	0.52336	0.336072	0.740559	0.64798	0.537081	0.431704	1.097	1.20274	0.312614	0.053305	-1.08932	-1.76783	-2.00063	-2.22938	-1.24879	-1.25951	0.902185	0.595168	0.464701	0.125289	-0.667823	-0.836709	-0.357262	0	-1.4574	-2.5353	-0.402694	-0.615533	-2.29897	-2.58376	0.344144	-0.181997	-0.931529	-1.52231	0.760142	0.699204	0.438267	0.416964	0.177193	0.340738	-0.0887954	-0.0507321	0.134053	0.0301591	0.154853	-0.0622649	-0.0380104	-0.236557	-0.311009	0.342027	0.0863785	0.254882	0.309226	0.258427	-0.0132764	0	0.0423908	-0.125269	-0.0172177	-0.168583	0.0271742	-0.0398863	0.000693511	0.0963069	0.28147	0.185719	-0.153212	0.429449	0.113337	0.304838	3.10289	3.36412	-0.0231273	0.64852	-0.361302	-0.429745	-0.24546	-0.488252	0.062147	-0.344998	0.386392	1.62822	0.875504	1.08131	0.599082	0.109415	0	-0.90912	-0.738185	-0.601098	-0.444944	-0.669007	-0.776651	0.158055	0.956821	0.3615	0.144533	0.302202	1.38516	0.659634	0.56492	-0.609326	-0.395966	-0.218285	0.0846351	-0.153139	0.226193	0.534307	0.491614	0.503645	0.803005	0.749797	0.940862	0.0535173	1.25244	0.966111	0.974415	0.999703	0	0.421022	0.27689	0.239465	0.0619265	0.196303	0.450556	0.932543	0.448833	0.728535	0.930798	1.09414	0.62086	1.33057	1.14115	0.170975
212	0.124	1.1987	1.47689	0.706128	0.332102	-0.812526	-0.949827	-1.26323	-1.27234	-0.805942	-0.829674	0.825211	0.673776	0.14081	0.191994	-0.201075	-0.313564	-0.668911	0	-1.5352	-1.64965	-0.537648	-0.526085	-1.62111	-1.52913	0.163798	0.0733396	-0.47956	-0.848414	0.550836	0.491104	0.309409	0.149244	1.15471	1.31374	-0.0574733	0.710164	-0.703961	-0.0424938	-0.247609	-0.120725	0.297634	0.146432	0.972673	1.8732	1.13199	1.82932	0.785658	1.04472	-0.607132	0	-1.14976	-0.546113	-0.686897	-0.586812	-0.887382	-0.683996	0.302237	1.3264	0.159487	0.739623	1.34494	1.90423	1.31429	1.70951	0.0919977	0.448407	0.222633	0.211906	0.253867	0.307734	0.13078	0.0453251	0.331353	0.0827787	0.508281	0.664709	0.642834	0.676006	0.504958	0.306928	-0.226242	0	-0.354862	-0.253099	-0.0706601	0.00857351	-0.122327	-0.0938085	0.482198	0.61968	0.495155	0.392104	0.716953	0.708468	0.507124	0.471771	1.08204	1.25782	0.311438	0.0344369	-1.15067	-1.80418	-2.04523	-2.26409	-1.28364	-1.29435	0.873162	0.565021	0.411018	0.0759048	-0.705295	-0.863362	-0.34643	0	-1.46711	-2.57954	-0.425283	-0.62618	-2.34726	-2.60945	0.314863	-0.225112	-0.993023	-1.57731	0.732045	0.663643	0.392781	0.381344	0.142444	0.28999	-0.112958	-0.0421549	0.110149	0.0560094	0.153638	-0.0349963	-0.0263014	-0.223434	-0.28157	0.332194	0.0757171	0.236164	0.271927	0.271596	-0.00838752	0	0.0509216	-0.100001	-0.0290162	-0.144304	0.0308212	-0.024915	-0.0320977	0.129255	0.257201	0.211326	-0.142065	0.41926	0.076983	0.320219	3.17647	3.3812	-0.0115674	0.657376	-0.336233	-0.431314	-0.207624	-0.462674	0.0987804	-0.307544	0.39397	1.63423	0.865513	1.10727	0.627428	0.163623	0	-0.883427	-0.709348	-0.582667	-0.44376	-0.630904	-0.745229	0.163524	0.974679	0.365871	0.160784	0.330132	1.43219	0.677197	0.62858	-0.597205	-0.369249	-0.212997	0.152118	-0.128456	0.232891	0.499916	0.538377	0.478634	0.903376	0.829764	1.00805	0.0788924	1.39144	1.00463	1.07073	0.962606	0	0.401301	0.28963	0.2045	0.0455682	0.200326	0.415028	1.0256	0.405506	0.810153	0.904392	1.19439	0.649275	1.56229	1.19539	0.158208
213	0.126	1.28593	1.47921	0.647699	0.320801	-0.795926	-0.972445	-1.19629	-1.25653	-0.642501	-0.760994	0.910879	0.703227	0.226494	0.31661	-0.060515	-0.295785	-0.669424	0	-1.52324	-1.60018	-0.54823	-0.524673	-1.58332	-1.51566	0.197737	0.0740443	-0.408456	-0.904046	0.641594	0.538194	0.415329	0.217036	1.13119	1.35704	-0.0845845	0.707177	-0.710392	-0.0173261	-0.192943	-0.0676796	0.366133	0.180791	0.910315	1.93018	1.07566	1.81644	0.775288	1.08918	-0.611343	0	-1.15057	-0.487875	-0.706508	-0.593149	-0.859631	-0.650631	0.260106	1.33606	0.177591	0.775067	1.298	1.90148	1.24952	1.76628	-0.0548962	0.473856	0.286348	0.238861	0.251031	0.331307	0.151129	0.113706	0.375961	0.13452	0.422499	0.71187	0.590392	0.739399	0.49277	0.381852	-0.218772	0	-0.340972	-0.204765	-0.0661614	0.0233907	-0.104084	-0.0558545	0.509842	0.682836	0.466598	0.445629	0.692009	0.769868	0.484123	0.520602	1.05413	1.29273	0.304796	0.00845103	-1.21494	-1.8496	-2.09168	-2.29982	-1.32118	-1.32447	0.84322	0.530546	0.357568	0.0168334	-0.74716	-0.888083	-0.338577	0	-1.48089	-2.62628	-0.451439	-0.642686	-2.39692	-2.64034	0.284722	-0.267781	-1.05354	-1.62692	0.703823	0.621234	0.333895	0.332523	0.102218	0.245246	-0.135075	-0.0273057	0.0841034	0.0874075	0.147983	-0.0089135	-0.0172976	-0.212315	-0.247589	0.328786	0.0597117	0.225057	0.22538	0.277026	-0.00420922	0	0.0581513	-0.07463	-0.0405938	-0.117184	0.0325526	-0.00822677	-0.0641664	0.170228	0.225299	0.234593	-0.136037	0.399584	0.0365958	0.327705	3.20865	3.38837	0.00507875	0.65264	-0.314483	-0.4348	-0.173496	-0.432327	0.135048	-0.260501	0.373679	1.62756	0.830411	1.13213	0.636472	0.219148	0	-0.852627	-0.677354	-0.560039	-0.44353	-0.592034	-0.710533	0.162116	0.975043	0.355109	0.17988	0.33951	1.47031	0.686257	0.68204	-0.581828	-0.323721	-0.20697	0.233506	-0.100893	0.249155	0.469059	0.570787	0.445854	0.972197	0.886674	1.06065	0.116384	1.51404	1.04079	1.16242	0.909284	0	0.380149	0.29189	0.175255	0.0324122	0.204011	0.377548	1.09635	0.357735	0.886005	0.870821	1.28743	0.672595	1.7575	1.21216	0.145267
214	0.128	1.38065	1.47695	0.552665	0.3135	-0.783423	-0.981455	-1.12043	-1.22562	-0.477285	-0.690948	0.996508	0.727004	0.318577	0.403524	0.0655437	-0.273911	-0.66767	0	-1.50819	-1.53564	-0.563673	-0.517186	-1.54121	-1.49164	0.230377	0.0850966	-0.340114	-0.93135	0.729009	0.588659	0.510566	0.296453	1.09339	1.38717	-0.104003	0.693758	-0.713507	0.000313851	-0.1422	-0.0181631	0.442712	0.224541	0.853069	1.96587	1.02544	1.80496	0.762653	1.13014	-0.613764	0	-1.14852	-0.436147	-0.721422	-0.598058	-0.834078	-0.620621	0.225472	1.3357	0.1953	0.806831	1.25264	1.89298	1.18305	1.81339	-0.177415	0.495479	0.340873	0.2686	0.2508	0.357821	0.170332	0.180073	0.412212	0.177606	0.330851	0.757669	0.551777	0.804689	0.480665	0.449088	-0.211127	0	-0.324422	-0.157279	-0.0597792	0.039929	-0.0851357	-0.0147506	0.535839	0.744629	0.440107	0.495092	0.667077	0.83147	0.467061	0.577412	1.01941	1.30433	0.293273	-0.0244196	-1.27714	-1.9051	-2.13914	-2.33848	-1.36113	-1.35066	0.81456	0.491658	0.307618	-0.0520429	-0.79222	-0.912941	-0.332606	0	-1.4978	-2.67556	-0.477676	-0.664745	-2.4463	-2.67769	0.25701	-0.3117	-1.11007	-1.673	0.677125	0.572308	0.264453	0.271802	0.0594499	0.209123	-0.153818	-0.00639304	0.0577906	0.122819	0.138369	0.0162362	-0.0103836	-0.201562	-0.211851	0.335101	0.0391815	0.224414	0.172529	0.276352	-0.000951938	0	0.063968	-0.049302	-0.051514	-0.0884868	0.0323091	0.010029	-0.0919196	0.216344	0.188068	0.255706	-0.134666	0.374945	-0.00515958	0.328604	3.19687	3.38374	0.0255955	0.634244	-0.295343	-0.438404	-0.141914	-0.395307	0.173149	-0.201798	0.329459	1.60887	0.766957	1.15537	0.627126	0.276514	0	-0.81594	-0.639911	-0.533612	-0.442863	-0.551072	-0.671309	0.152835	0.958228	0.329763	0.203041	0.329607	1.49849	0.686986	0.726069	-0.562982	-0.262915	-0.203499	0.319713	-0.07282	0.272812	0.44315	0.583584	0.404792	1.00438	0.915698	1.09919	0.163404	1.61643	1.07537	1.24081	0.842842	0	0.357636	0.279649	0.1534	0.0234881	0.204292	0.338704	1.14405	0.308619	0.950023	0.831511	1.37045	0.691339	1.90607	1.18745	0.132348
215	0.13	1.47329	1.47162	0.428009	0.310987	-0.775407	-0.977276	-1.04148	-1.18462	-0.324599	-0.629676	1.07619	0.739862	0.411839	0.442356	0.169837	-0.253641	-0.663297	0	-1.49049	-1.46206	-0.582326	-0.504108	-1.49774	-1.45964	0.259218	0.102262	-0.279263	-0.931918	0.808145	0.63763	0.589393	0.378545	1.0439	1.40278	-0.116236	0.670634	-0.714568	0.0101407	-0.0974664	0.0265409	0.524601	0.276252	0.802807	1.97831	0.981821	1.79683	0.749084	1.16549	-0.614089	0	-1.14346	-0.392374	-0.731327	-0.601	-0.812137	-0.594971	0.197646	1.32561	0.210001	0.833982	1.21031	1.88023	1.119	1.84737	-0.259906	0.513757	0.380261	0.30114	0.253503	0.387369	0.188125	0.241425	0.438973	0.210716	0.242274	0.801851	0.534255	0.868825	0.471075	0.50683	-0.204066	0	-0.306797	-0.11346	-0.0521835	0.0577225	-0.0665299	0.0274133	0.557549	0.803016	0.418151	0.539535	0.643752	0.892579	0.454629	0.640214	0.984698	1.29265	0.277781	-0.0631638	-1.33318	-1.97186	-2.18691	-2.38234	-1.40349	-1.37464	0.788982	0.448136	0.263548	-0.130933	-0.839601	-0.940818	-0.327612	0	-1.51731	-2.72739	-0.501072	-0.691926	-2.49424	-2.72295	0.233959	-0.359589	-1.16052	-1.71906	0.652976	0.51699	0.18869	0.200631	0.0170327	0.182841	-0.168231	0.0197431	0.0328714	0.160443	0.125257	0.0405369	-0.00511361	-0.189804	-0.177237	0.352651	0.0155862	0.236055	0.116635	0.271184	0.00122615	0	0.0682134	-0.0243326	-0.0614496	-0.0594903	0.0299558	0.0294046	-0.112014	0.264957	0.147995	0.274524	-0.137401	0.34937	-0.0455137	0.324252	3.14232	3.36586	0.0482824	0.603175	-0.278583	-0.440574	-0.111804	-0.3504	0.214674	-0.13052	0.267153	1.57953	0.673241	1.17613	0.601504	0.335818	0	-0.773349	-0.595352	-0.504226	-0.440574	-0.507233	-0.626973	0.134747	0.925996	0.291119	0.230867	0.301164	1.51629	0.679728	0.762546	-0.540853	-0.191468	-0.205867	0.401925	-0.046746	0.301035	0.423197	0.573692	0.355935	0.998669	0.914684	1.12625	0.215105	1.697	1.10829	1.29833	0.766996	0	0.334142	0.250657	0.139739	0.0192995	0.198767	0.299634	1.1694	0.261547	0.997672	0.78829	1.44181	0.706028	2.00303	1.12309	0.119629
216	0.132	1.55443	1.46396	0.28514	0.312511	-0.771477	-0.961792	-0.965611	-1.13917	-0.198245	-0.586128	1.14395	0.737123	0.50041	0.429804	0.246241	-0.240112	-0.656202	0	-1.47077	-1.386	-0.601794	-0.486714	-1.45585	-1.42297	0.282423	0.119763	-0.229774	-0.909727	0.874682	0.67996	0.647284	0.4549	0.985363	1.40327	-0.122313	0.639528	-0.715207	0.0122072	-0.0609644	0.0649158	0.607479	0.332838	0.760403	1.96793	0.944324	1.79298	0.735451	1.19274	-0.612383	0	-1.13588	-0.357912	-0.736493	-0.601776	-0.795351	-0.574751	0.175464	1.30677	0.219074	0.855424	1.17109	1.86439	1.06095	1.86533	-0.290075	0.529867	0.399799	0.336205	0.259078	0.419595	0.204483	0.295762	0.456453	0.234481	0.166614	0.844382	0.542933	0.928729	0.466498	0.555168	-0.198344	0	-0.289692	-0.0754213	-0.0443717	0.0761595	-0.0491402	0.0686535	0.573093	0.855965	0.403147	0.578762	0.623892	0.952577	0.445671	0.706227	0.956447	1.26073	0.259394	-0.106017	-1.38042	-2.05096	-2.23437	-2.43343	-1.44831	-1.39868	0.767694	0.399713	0.226456	-0.220168	-0.88868	-0.974897	-0.323039	0	-1.53933	-2.78155	-0.519665	-0.723684	-2.54009	-2.77741	0.216394	-0.414577	-1.20386	-1.76923	0.631643	0.455216	0.112002	0.120597	-0.0227699	0.166113	-0.177883	0.0497136	0.0105798	0.198478	0.109055	0.0639293	-0.00124848	-0.176117	-0.146486	0.380875	-0.0089715	0.260433	0.0609793	0.262934	0.00227944	0	0.0707499	-0.00018982	-0.0702046	-0.0313114	0.0253302	0.0492802	-0.121949	0.314009	0.107507	0.290807	-0.1437	0.325694	-0.0819437	0.31576	3.04967	3.33385	0.0711094	0.561338	-0.264519	-0.440178	-0.0823766	-0.297315	0.260289	-0.0471317	0.19365	1.54145	0.549193	1.19336	0.562708	0.396636	0	-0.725684	-0.542939	-0.473092	-0.43587	-0.460489	-0.577771	0.107151	0.8813	0.241173	0.263202	0.256257	1.52385	0.665004	0.7941	-0.516037	-0.114904	-0.216908	0.472963	-0.025202	0.330609	0.409822	0.54049	0.300832	0.957516	0.884382	1.14606	0.265028	1.75554	1.13829	1.32918	0.686001	0	0.310408	0.20465	0.134197	0.0198453	0.185961	0.261973	1.17422	0.219989	1.02625	0.743313	1.50094	0.717074	2.04851	1.02719	0.107342
217	0.134	1.61549	1.45371	0.138685	0.315829	-0.770533	-0.938094	-0.898749	-1.095	-0.110125	-0.567114	1.19422	0.715628	0.578156	0.370206	0.290136	-0.237518	-0.64653	0	-1.44983	-1.31407	-0.619236	-0.466901	-1.41824	-1.38538	0.299013	0.131418	-0.194312	-0.870581	0.925165	0.710925	0.681063	0.518522	0.920321	1.38866	-0.123524	0.603043	-0.717104	0.00687105	-0.0348522	0.0954145	0.685927	0.389957	0.725794	1.93732	0.911853	1.79337	0.722037	1.20933	-0.609033	0	-1.1268	-0.333885	-0.737622	-0.600535	-0.785153	-0.560943	0.157648	1.28067	0.220254	0.870051	1.13386	1.84609	1.0116	1.86541	-0.260588	0.545432	0.396611	0.373173	0.267209	0.45365	0.219707	0.342299	0.46619	0.251413	0.113628	0.885325	0.579909	0.981771	0.46918	0.596043	-0.194592	0	-0.274476	-0.0442685	-0.0374662	0.0945115	-0.0334817	0.107316	0.58138	0.901738	0.397334	0.613415	0.609463	1.01096	0.439387	0.772472	0.939793	1.21382	0.239157	-0.150677	-1.41787	-2.14303	-2.2809	-2.49298	-1.49532	-1.42512	0.751156	0.346127	0.195985	-0.320189	-0.938938	-1.01807	-0.318701	0	-1.56402	-2.8373	-0.532622	-0.759331	-2.58353	-2.84184	0.203673	-0.479565	-1.24014	-1.82731	0.612615	0.386779	0.0404141	0.033469	-0.0587551	0.157216	-0.182961	0.081696	-0.00843811	0.235341	0.0901328	0.0863127	0.00129533	-0.160065	-0.121981	0.417206	-0.0319323	0.29644	0.00860111	0.252816	0.00231862	0	0.0715403	0.0225779	-0.077729	-0.00478106	0.0183139	0.069027	-0.120631	0.36203	0.0687583	0.304542	-0.152984	0.305217	-0.112423	0.303932	2.92642	3.28747	0.0919339	0.511322	-0.253956	-0.43664	-0.0532876	-0.236828	0.309535	0.0464283	0.115998	1.49691	0.396967	1.20589	0.51447	0.457984	0	-0.674572	-0.483067	-0.44165	-0.428463	-0.41166	-0.524818	0.0697716	0.827853	0.182539	0.299086	0.198056	1.52185	0.643528	0.823608	-0.489468	-0.0393895	-0.238619	0.528281	-0.0105546	0.358282	0.403345	0.485844	0.242092	0.886632	0.828356	1.16375	0.306064	1.79239	1.16294	1.32998	0.604806	0	0.287524	0.143375	0.135917	0.0247186	0.165483	0.227739	1.16108	0.187242	1.03504	0.699061	1.54816	0.724792	2.04708	0.913478	0.095819
218	0.136	1.64944	1.43959	0.00459081	0.317584	-0.770958	-0.910008	-0.845997	-1.05725	-0.0687493	-0.576423	1.22236	0.674588	0.639212	0.274797	0.298831	-0.248763	-0.634637	0	-1.42858	-1.25216	-0.631757	-0.446897	-1.3871	-1.35062	0.308934	0.13188	-0.174103	-0.821309	0.95725	0.726909	0.689118	0.564419	0.851213	1.35949	-0.121146	0.564404	-0.721613	-0.00521725	-0.0209202	0.116757	0.754132	0.442719	0.698213	1.89086	0.883134	1.79713	0.708556	1.21318	-0.604636	0	-1.11752	-0.320964	-0.735629	-0.5977	-0.782566	-0.554223	0.143151	1.24924	0.21202	0.876962	1.0968	1.82542	0.97242	1.84712	-0.170201	0.562222	0.370028	0.411091	0.277511	0.488351	0.234445	0.381525	0.470792	0.265492	0.091836	0.924696	0.643898	1.02616	0.480759	0.632895	-0.193211	0	-0.262076	-0.0199245	-0.032474	0.112018	-0.019569	0.142292	0.582052	0.939148	0.402596	0.644924	0.602282	1.06731	0.435317	0.836372	0.937769	1.15818	0.217945	-0.194628	-1.44613	-2.24804	-2.32568	-2.56098	-1.54363	-1.45589	0.738993	0.287142	0.170438	-0.431467	-0.989812	-1.07242	-0.314728	0	-1.59155	-2.89324	-0.540174	-0.797991	-2.62434	-2.91613	0.19385	-0.556702	-1.27023	-1.89602	0.594664	0.311355	-0.0201636	-0.0587699	-0.0909248	0.153241	-0.184269	0.113566	-0.0241943	0.269769	0.068854	0.107648	0.00253796	-0.141625	-0.105569	0.457418	-0.0506307	0.34146	-0.0379328	0.241942	0.00162225	0	0.0707147	0.0434352	-0.0841191	0.019593	0.00890986	0.0881413	-0.10873	0.407816	0.0334591	0.316175	-0.164508	0.287775	-0.135548	0.289347	2.7822	3.22711	0.108745	0.456119	-0.248006	-0.429993	-0.0247164	-0.170814	0.360811	0.146825	0.0406299	1.44823	0.221205	1.21253	0.460709	0.518327	0	-0.622253	-0.417327	-0.411402	-0.418604	-0.362375	-0.470041	0.0229135	0.769602	0.118261	0.336796	0.130497	1.51135	0.616266	0.853681	-0.462305	0.0285957	-0.271863	0.566463	-0.00475587	0.381177	0.403892	0.413911	0.183284	0.794231	0.752639	1.18445	0.331576	1.80745	1.17906	1.30043	0.529259	0	0.266862	0.0704094	0.143452	0.0332631	0.138087	0.199171	1.13287	0.166112	1.02526	0.658357	1.58445	0.729496	2.00662	0.799531	0.0855353
219	0.138	1.65132	1.41975	-0.102158	0.313942	-0.770848	-0.881496	-0.810964	-1.02971	-0.0778973	-0.614076	1.22526	0.616112	0.678618	0.159845	0.272021	-0.275104	-0.621035	0	-1.40793	-1.20472	-0.636847	-0.428907	-1.36378	-1.3219	0.313022	0.117704	-0.168828	-0.768789	0.969942	0.725937	0.671671	0.589909	0.780622	1.31684	-0.116217	0.527072	-0.729425	-0.0231186	-0.0202385	0.128243	0.806777	0.486589	0.676521	1.83404	0.857181	1.80283	0.694314	1.20309	-0.599838	0	-1.10931	-0.319115	-0.731387	-0.593837	-0.787897	-0.554755	0.131423	1.21466	0.193902	0.875683	1.05805	1.80217	0.94355	1.81143	-0.024287	0.581853	0.321739	0.448749	0.289707	0.522453	0.249639	0.415079	0.473477	0.281483	0.107363	0.962372	0.730391	1.06121	0.50197	0.670034	-0.194302	0	-0.252824	-0.00111867	-0.0300583	0.128003	-0.00685539	0.17318	0.57548	0.967703	0.420255	0.675277	0.60375	1.12131	0.433223	0.896176	0.950858	1.09993	0.196399	-0.235471	-1.46703	-2.36518	-2.36765	-2.63597	-1.59167	-1.49217	0.729948	0.222561	0.147135	-0.554379	-1.04061	-1.13885	-0.311446	0	-1.62183	-2.94722	-0.54338	-0.838584	-2.66222	-2.99913	0.184016	-0.647027	-1.2956	-1.97669	0.576007	0.228549	-0.0647949	-0.153971	-0.120309	0.150512	-0.183118	0.143047	-0.0373071	0.300801	0.0456071	0.127995	0.0025161	-0.12106	-0.0983814	0.496223	-0.062735	0.391713	-0.0767011	0.231422	0.000610947	0	0.0686049	0.0619354	-0.0895971	0.0415814	-0.00269873	0.106305	-0.0886684	0.449971	0.0027633	0.326613	-0.177246	0.272176	-0.150525	0.272542	2.62761	3.15387	0.119899	0.398813	-0.247862	-0.420856	0.00261557	-0.102151	0.411535	0.249574	-0.027226	1.39757	0.0290956	1.21202	0.405103	0.575656	0	-0.571325	-0.34842	-0.383743	-0.407019	-0.314906	-0.416016	-0.0324173	0.710207	0.0515563	0.373996	0.0579343	1.49348	0.584515	0.88625	-0.435771	0.0827144	-0.316214	0.589123	-0.00905994	0.397199	0.41146	0.330727	0.128706	0.690105	0.665133	1.21239	0.336464	1.79981	1.18336	1.24364	0.466114	0	0.249983	-0.00918546	0.155034	0.0447539	0.105629	0.178528	1.09246	0.158561	0.999961	0.624293	1.61137	0.731585	1.9372	0.70404	0.0771307
220	0.14	1.61863	1.39224	-0.169754	0.301369	-0.768259	-0.856043	-0.795196	-1.01425	-0.135652	-0.675878	1.20177	0.545242	0.693044	0.0440775	0.212196	-0.315809	-0.606314	0	-1.38866	-1.17411	-0.632772	-0.41476	-1.34858	-1.30133	0.312878	0.0880045	-0.176636	-0.718977	0.963801	0.707964	0.631081	0.594652	0.711481	1.26233	-0.109386	0.494316	-0.740363	-0.0456263	-0.0328489	0.129988	0.839928	0.518282	0.659575	1.77265	0.833635	1.80873	0.678475	1.17909	-0.595181	0	-1.10309	-0.327433	-0.725526	-0.589504	-0.800548	-0.562058	0.12252	1.17927	0.166672	0.866321	1.01643	1.77609	0.923793	1.76069	0.165358	0.605511	0.255754	0.484811	0.303781	0.554949	0.266407	0.445493	0.477521	0.304142	0.162979	0.998069	0.832337	1.08745	0.532445	0.711859	-0.19764	0	-0.246401	0.0144515	-0.0303667	0.141985	0.00572903	0.200352	0.562839	0.987612	0.450859	0.706682	0.614653	1.17264	0.433016	0.951129	0.976952	1.04406	0.174933	-0.271148	-1.48313	-2.4929	-2.40559	-2.71532	-1.63726	-1.5342	0.721943	0.152239	0.122923	-0.68908	-1.09057	-1.217	-0.30927	0	-1.65443	-2.99656	-0.543784	-0.879852	-2.69667	-3.08879	0.17073	-0.750303	-1.31808	-2.06946	0.554541	0.137946	-0.0903224	-0.249957	-0.148529	0.145159	-0.181114	0.167897	-0.0488205	0.3277	0.0208231	0.147473	0.00131337	-0.0988035	-0.100674	0.528013	-0.0666795	0.44276	-0.106535	0.222381	-0.000209821	0	0.0657357	0.0777576	-0.0944666	0.0611403	-0.0161207	0.123372	-0.0642149	0.486605	-0.0227591	0.336988	-0.189841	0.256855	-0.157049	0.254195	2.47316	3.06941	0.124296	0.342286	-0.254545	-0.410339	0.0274994	-0.0344861	0.458458	0.349444	-0.0839332	1.34654	-0.169823	1.20302	0.350754	0.627627	0	-0.524429	-0.279948	-0.359816	-0.394772	-0.271923	-0.365741	-0.0944557	0.652587	-0.0144817	0.407966	-0.0152037	1.46934	0.549934	0.9223	-0.410993	0.117334	-0.370009	0.600228	-0.0237692	0.405375	0.425917	0.243616	0.0830056	0.584616	0.574827	1.2501	0.317983	1.76787	1.17312	1.16612	0.422625	0	0.238505	-0.0893611	0.168873	0.0585699	0.0709017	0.16785	1.04233	0.16535	0.963681	0.599999	1.63089	0.73158	1.84986	0.643713	0.0714211
221	0.142	1.55157	1.35545	-0.19131	0.277389	-0.761406	-0.836149	-0.797795	-1.01045	-0.234071	-0.753459	1.15316	0.469409	0.681484	-0.0540839	0.124899	-0.367946	-0.591078	0	-1.37123	-1.16013	-0.618835	-0.405625	-1.34059	-1.28955	0.310666	0.0446023	-0.194258	-0.676088	0.941077	0.674874	0.572041	0.580423	0.647153	1.19824	-0.100867	0.468787	-0.753382	-0.0713306	-0.0576004	0.122998	0.851729	0.536424	0.646507	1.71203	0.812883	1.81303	0.660366	1.14253	-0.590997	0	-1.09928	-0.344115	-0.718318	-0.585124	-0.819008	-0.575018	0.117052	1.14544	0.132309	0.8496	0.971901	1.74723	0.910896	1.69838	0.381512	0.633733	0.178172	0.517981	0.320032	0.585281	0.285879	0.475817	0.485716	0.337455	0.25749	1.03143	0.941208	1.10663	0.570683	0.76208	-0.202706	0	-0.241896	0.0298051	-0.0329539	0.153739	0.0196409	0.224888	0.546198	0.999668	0.494014	0.741168	0.635069	1.221	0.434786	1.00136	1.01172	0.993908	0.153801	-0.300018	-1.49727	-2.62912	-2.43831	-2.79562	-1.67797	-1.5814	0.712225	0.07612	0.0946521	-0.8354	-1.13895	-1.30545	-0.308636	0	-1.68852	-3.03845	-0.543086	-0.920452	-2.72705	-3.18238	0.150489	-0.865035	-1.3397	-2.17369	0.52812	0.039155	-0.09599	-0.344736	-0.177237	0.133747	-0.17988	0.186126	-0.0599331	0.349903	-0.00502518	0.166166	-0.000965674	-0.0753758	-0.111706	0.547651	-0.06199	0.49009	-0.12705	0.215912	-0.000325604	0	0.0627762	0.0907018	-0.099051	0.0783204	-0.0307683	0.139307	-0.0397593	0.515433	-0.0430678	0.348313	-0.200669	0.24053	-0.155079	0.235234	2.32803	2.9758	0.121461	0.288984	-0.26866	-0.399911	0.0483619	0.0280928	0.498083	0.440958	-0.127592	1.29606	-0.364215	1.18416	0.300011	0.671754	0	-0.483957	-0.216079	-0.340413	-0.383072	-0.236187	-0.322361	-0.160696	0.598625	-0.0771351	0.43588	-0.0847036	1.43969	0.514523	0.961734	-0.388855	0.128127	-0.430607	0.604918	-0.0480953	0.406043	0.446919	0.160465	0.0506641	0.487687	0.49092	1.29797	0.276159	1.71022	1.14682	1.0773	0.405674	0	0.233964	-0.163679	0.183449	0.0743198	0.0373762	0.1687	0.98457	0.18578	0.922052	0.588239	1.6453	0.730069	1.75552	0.630404	0.0693812
222	0.144	1.45307	1.30848	-0.165787	0.241171	-0.748819	-0.823	-0.815333	-1.01556	-0.35967	-0.834949	1.08323	0.397371	0.645723	-0.119033	0.0186791	-0.426398	-0.575896	0	-1.3557	-1.15996	-0.595493	-0.401843	-1.33767	-1.28554	0.308876	-0.00832479	-0.217248	-0.642096	0.905741	0.630199	0.501551	0.550665	0.591288	1.12759	-0.0904938	0.452194	-0.766795	-0.0987425	-0.0922039	0.109034	0.842706	0.541804	0.636865	1.65634	0.795879	1.81393	0.639735	1.09589	-0.587366	0	-1.09774	-0.366652	-0.709688	-0.580924	-0.841074	-0.592066	0.115972	1.11542	0.0937389	0.82674	0.925802	1.71605	0.901996	1.62858	0.603332	0.666292	0.096743	0.547182	0.339028	0.613402	0.309009	0.509172	0.499945	0.384061	0.3856	1.06216	1.04826	1.12146	0.614179	0.823078	-0.208768	0	-0.237992	0.0482407	-0.0368214	0.163287	0.0365008	0.248379	0.528505	1.00509	0.548336	0.780212	0.664406	1.26611	0.438918	1.04761	1.04937	0.951131	0.133169	-0.320817	-1.51215	-2.77146	-2.46488	-2.87335	-1.7116	-1.6325	0.697649	-0.00574211	0.0595328	-0.992839	-1.18532	-1.40207	-0.310003	0	-1.72314	-3.07039	-0.542869	-0.959106	-2.75275	-3.27702	0.120193	-0.988655	-1.36255	-2.28846	0.494818	-0.0681491	-0.083776	-0.436741	-0.207577	0.113872	-0.180779	0.196264	-0.0717027	0.36704	-0.0314429	0.184034	-0.00425809	-0.0513275	-0.129696	0.551218	-0.0494084	0.529689	-0.138607	0.212981	0.000707805	0	0.0604556	0.100653	-0.10363	0.0932148	-0.0459088	0.154113	-0.0194922	0.534352	-0.058533	0.361163	-0.207984	0.222688	-0.144643	0.216852	2.19905	2.87538	0.111527	0.240752	-0.290203	-0.391246	0.0634593	0.0814507	0.527133	0.518943	-0.157943	1.2462	-0.541843	1.15406	0.254465	0.705616	0	-0.4518	-0.161151	-0.32592	-0.373074	-0.210229	-0.288888	-0.228012	0.549052	-0.134225	0.455089	-0.1468	1.40494	0.480497	1.00335	-0.369886	0.112607	-0.494831	0.608084	-0.0802095	0.400865	0.473767	0.0889381	0.0354255	0.407905	0.421969	1.35422	0.213697	1.62685	1.10458	0.988455	0.420583	0	0.237653	-0.225951	0.19773	0.0918934	0.0088534	0.181927	0.921147	0.217632	0.881278	0.590906	1.65704	0.727615	1.66414	0.66908	0.0720834
223	0.146	1.32868	1.25128	-0.0980287	0.193842	-0.729447	-0.816356	-0.842142	-1.02486	-0.494812	-0.906332	0.998359	0.337836	0.590402	-0.1399	-0.0953825	-0.484211	-0.561274	0	-1.34169	-1.16851	-0.564296	-0.402898	-1.33673	-1.28671	0.310047	-0.0649667	-0.240341	-0.616596	0.863329	0.578631	0.428541	0.509933	0.547446	1.05401	-0.0778561	0.445101	-0.778679	-0.126467	-0.133512	0.0902985	0.81561	0.537168	0.63058	1.60805	0.783746	1.80974	0.616878	1.04243	-0.584154	0	-1.09792	-0.392191	-0.69934	-0.576941	-0.864257	-0.611486	0.120251	1.09111	0.0543809	0.79921	0.88073	1.68335	0.894127	1.55551	0.808815	0.702213	0.0201963	0.571688	0.361453	0.639671	0.33639	0.548273	0.520913	0.444917	0.538304	1.09016	1.14575	1.13525	0.659694	0.895512	-0.215008	0	-0.233222	0.0728239	-0.0405749	0.170822	0.0578098	0.272609	0.513373	1.00536	0.611535	0.824422	0.701546	1.30773	0.446146	1.09079	1.0836	0.916023	0.113169	-0.332581	-1.53003	-2.91754	-2.48497	-2.94562	-1.73662	-1.68595	0.675054	-0.093183	0.0152909	-1.16061	-1.22973	-1.50455	-0.313925	0	-1.75744	-3.09073	-0.544437	-0.994793	-2.77339	-3.37013	0.0775316	-1.11787	-1.38871	-2.41295	0.453148	-0.184201	-0.058356	-0.525034	-0.239818	0.0845644	-0.184699	0.197639	-0.0848062	0.379028	-0.0579443	0.200853	-0.0086017	-0.0271898	-0.151928	0.536651	-0.0307803	0.558544	-0.142216	0.214334	0.00319627	0	0.0594605	0.107529	-0.108389	0.105957	-0.0607495	0.16778	-0.0066979	0.542291	-0.0697831	0.37548	-0.21012	0.203792	-0.125746	0.200433	2.09	2.77044	0.095121	0.198762	-0.318422	-0.386097	0.0711261	0.121798	0.542992	0.579034	-0.176046	1.19629	-0.690742	1.11147	0.215101	0.727055	0	-0.429177	-0.119236	-0.316296	-0.365707	-0.196042	-0.267933	-0.292868	0.503511	-0.184152	0.463355	-0.198359	1.365	0.450104	1.04489	-0.354213	0.0705222	-0.559505	0.61305	-0.117509	0.392632	0.505271	0.0357371	0.0397727	0.351801	0.375162	1.41525	0.135404	1.52057	1.04834	0.911292	0.469936	0	0.250469	-0.270842	0.211307	0.111421	-0.0109326	0.207471	0.854371	0.257363	0.847534	0.608537	1.66859	0.724616	1.58398	0.75707	0.0805791
224	0.148	1.18624	1.18474	0.00206187	0.138471	-0.702729	-0.814652	-0.870948	-1.03234	-0.619883	-0.95329	0.907128	0.298021	0.522604	-0.111719	-0.204627	-0.533249	-0.547627	0	-1.32835	-1.17917	-0.527676	-0.407527	-1.33403	-1.2893	0.316465	-0.118816	-0.257935	-0.597015	0.820584	0.525419	0.363074	0.463361	0.518546	0.981496	-0.0625082	0.446905	-0.787346	-0.153392	-0.177958	0.0690342	0.774856	0.526637	0.627795	1.56768	0.777272	1.79891	0.592647	0.985647	-0.581085	0	-1.09912	-0.417994	-0.686955	-0.573076	-0.886267	-0.631749	0.130523	1.07382	0.0175951	0.768419	0.840114	1.65003	0.884683	1.483	0.977635	0.73991	-0.0426762	0.591184	0.38788	0.664638	0.368086	0.594978	0.548069	0.519195	0.703821	1.11555	1.22782	1.15132	0.703609	0.978188	-0.220668	0	-0.226271	0.105863	-0.0426684	0.17659	0.0846457	0.299166	0.504616	1.00208	0.680607	0.873315	0.745019	1.34564	0.457489	1.13165	1.10874	0.888111	0.0939187	-0.334622	-1.55255	-3.06522	-2.49896	-3.01058	-1.75263	-1.74021	0.641692	-0.185951	-0.0398192	-1.33772	-1.27284	-1.6108	-0.321147	0	-1.791	-3.09892	-0.548753	-1.02693	-2.78897	-3.4598	0.0212491	-1.24917	-1.42013	-2.54652	0.40219	-0.309105	-0.0266435	-0.609415	-0.273224	0.0464355	-0.191935	0.190577	-0.0993999	0.386143	-0.0840766	0.216211	-0.0141459	-0.00341271	-0.175013	0.504166	-0.00874357	0.574987	-0.139382	0.220396	0.00726321	0	0.0603355	0.111241	-0.113382	0.116746	-0.074532	0.180237	-0.00331138	0.539922	-0.0775413	0.39053	-0.205692	0.185213	-0.0984633	0.187425	2.00132	2.66302	0.0732123	0.163515	-0.351774	-0.386208	0.0700447	0.146026	0.544065	0.618077	-0.183806	1.14512	-0.800556	1.05538	0.182519	0.734331	0	-0.416565	-0.0937316	-0.311105	-0.36156	-0.194839	-0.261504	-0.351623	0.460767	-0.225837	0.458991	-0.237023	1.3193	0.425402	1.08322	-0.341557	0.00404361	-0.621962	0.620728	-0.157052	0.384883	0.539657	0.00596884	0.0645543	0.323398	0.355776	1.47636	0.0472412	1.3979	0.981566	0.856411	0.552727	0	0.27276	-0.294381	0.224392	0.133142	-0.0187193	0.244267	0.78739	0.300543	0.826347	0.639991	1.68217	0.721145	1.52113	0.88474	0.0957302
225	0.15	1.03542	1.11065	0.12099	0.0797019	-0.668631	-0.81525	-0.893813	-1.03157	-0.715979	-0.9633	0.819691	0.282438	0.451069	-0.0358188	-0.29618	-0.565121	-0.535263	0	-1.3145	-1.18476	-0.488622	-0.413934	-1.32572	-1.28883	0.329871	-0.163618	-0.264664	-0.57909	0.784837	0.47575	0.315197	0.41624	0.506264	0.913899	-0.0441962	0.455956	-0.791746	-0.178834	-0.222032	0.0471452	0.725739	0.514906	0.628625	1.53382	0.776489	1.78001	0.568341	0.928802	-0.577845	0	-1.10071	-0.441863	-0.672392	-0.569174	-0.905428	-0.651793	0.146767	1.06399	-0.0138198	0.735454	0.80761	1.61681	0.871745	1.41414	1.09391	0.777415	-0.0840962	0.605714	0.418545	0.688793	0.403509	0.649909	0.579708	0.604413	0.868945	1.13858	1.29093	1.17231	0.742324	1.06821	-0.225177	0	-0.216258	0.148455	-0.0416828	0.180763	0.117393	0.329065	0.505631	0.996902	0.752101	0.92526	0.793157	1.37957	0.474034	1.17042	1.12063	0.866772	0.075491	-0.326592	-1.58064	-3.21279	-2.508	-3.06774	-1.76045	-1.79406	0.595609	-0.283729	-0.107075	-1.52308	-1.31591	-1.71924	-0.332702	0	-1.82413	-3.09569	-0.556463	-1.05551	-2.79996	-3.54503	-0.0487486	-1.37936	-1.45852	-2.68855	0.341615	-0.442778	0.00308032	-0.69041	-0.306187	0.00151092	-0.202188	0.176458	-0.115092	0.389026	-0.10942	0.229551	-0.0210879	0.0197119	-0.195304	0.456376	0.0136878	0.578833	-0.131907	0.231189	0.0128389	0	0.0634121	0.111685	-0.118513	0.125876	-0.0866098	0.191344	-0.00977579	0.529797	-0.0824669	0.405027	-0.19379	0.168946	-0.0631736	0.179189	1.9304	2.55473	0.0469557	0.134919	-0.387995	-0.393269	0.0594793	0.151936	0.529977	0.634358	-0.183471	1.09125	-0.863878	0.985181	0.157143	0.726203	0	-0.413732	-0.087041	-0.309571	-0.360869	-0.206897	-0.270887	-0.400859	0.418987	-0.258613	0.4409	-0.261322	1.26684	0.408057	1.11453	-0.331305	-0.0822966	-0.680426	0.629516	-0.196062	0.381388	0.574556	0.0026996	0.108821	0.324031	0.366845	1.5326	-0.0447887	1.26922	0.908725	0.831898	0.664096	0	0.30421	-0.294321	0.237704	0.157215	-0.0120826	0.290251	0.724396	0.342406	0.822013	0.682355	1.6995	0.716781	1.47933	1.03738	0.118014
226	0.152	0.886948	1.03174	0.243553	0.0230956	-0.627665	-0.81481	-0.903205	-1.01665	-0.767667	-0.927576	0.746759	0.292131	0.385189	0.0805316	-0.35853	-0.572217	-0.524351	0	-1.29866	-1.17866	-0.450274	-0.420075	-1.30832	-1.28074	0.351235	-0.194155	-0.256011	-0.557518	0.763193	0.434186	0.293584	0.373731	0.510499	0.854432	-0.0230571	0.4698	-0.791686	-0.202618	-0.262686	0.0259502	0.673648	0.506433	0.632919	1.50351	0.780465	1.75181	0.54555	0.874516	-0.574152	0	-1.10225	-0.462413	-0.655828	-0.56509	-0.920905	-0.671141	0.168122	1.06098	-0.0379663	0.700902	0.786435	1.58393	0.854221	1.3511	1.14848	0.812648	-0.0983857	0.615554	0.453173	0.71237	0.441374	0.712233	0.613225	0.69673	1.02062	1.15945	1.33372	1.19958	0.772634	1.16135	-0.22825	0	-0.202929	0.200176	-0.036581	0.183364	0.155559	0.362449	0.518793	0.991392	0.822386	0.977632	0.844186	1.40907	0.496677	1.20662	1.11734	0.851717	0.0578552	-0.308587	-1.61454	-3.359	-2.51394	-3.11794	-1.76211	-1.84671	0.535908	-0.386135	-0.187347	-1.71554	-1.36066	-1.82885	-0.349955	0	-1.85792	-3.08291	-0.567986	-1.08112	-2.80731	-3.62572	-0.131454	-1.50606	-1.50521	-2.8381	0.271608	-0.584861	0.022338	-0.76914	-0.336573	-0.0471941	-0.214639	0.157563	-0.131001	0.388574	-0.13356	0.240251	-0.0295467	0.0421206	-0.209409	0.398035	0.0335606	0.571284	-0.121645	0.246264	0.0196852	0	0.0687858	0.108779	-0.12352	0.133725	-0.096487	0.200887	-0.0251333	0.515724	-0.0850198	0.417351	-0.17412	0.157201	-0.0208009	0.176819	1.87223	2.44662	0.0175641	0.112393	-0.424302	-0.408934	0.0394151	0.138325	0.501589	0.627635	-0.177198	1.03339	-0.877425	0.900703	0.139339	0.701935	0	-0.419887	-0.100376	-0.310685	-0.363573	-0.231535	-0.296645	-0.437723	0.376041	-0.28214	0.408484	-0.270744	1.20623	0.399186	1.13466	-0.322622	-0.181952	-0.734166	0.635916	-0.232354	0.385569	0.607078	0.0267252	0.169863	0.352442	0.408991	1.57963	-0.135647	1.14784	0.834291	0.842275	0.79566	0	0.34378	-0.270322	0.25225	0.183511	0.0102779	0.342465	0.67043	0.378399	0.837116	0.731095	1.72159	0.710474	1.46007	1.19774	0.147352
227	0.154	0.751765	0.951576	0.354886	-0.025724	-0.580859	-0.809714	-0.893045	-0.982976	-0.765285	-0.842509	0.698386	0.324505	0.33394	0.225108	-0.383062	-0.548707	-0.514868	0	-1.27919	-1.15569	-0.415484	-0.423948	-1.27918	-1.26093	0.380644	-0.206751	-0.228865	-0.526699	0.761573	0.40422	0.304232	0.340637	0.529024	0.805196	0.000261089	0.485486	-0.787806	-0.225064	-0.297573	0.00609928	0.623404	0.504731	0.64009	1.47279	0.787354	1.71336	0.525971	0.824559	-0.569809	0	-1.10356	-0.479155	-0.637788	-0.560723	-0.93268	-0.689849	0.192873	1.06294	-0.0539601	0.664825	0.778783	1.551	0.831826	1.29505	1.14028	0.843666	-0.0828394	0.621025	0.490906	0.735241	0.47974	0.779637	0.645481	0.791343	1.14752	1.1781	1.3565	1.23283	0.792081	1.25253	-0.229918	0	-0.186738	0.258994	-0.0268913	0.184233	0.197722	0.398451	0.545037	0.986918	0.887889	1.02718	0.896276	1.43331	0.525968	1.23902	1.09939	0.843197	0.04081	-0.281209	-1.65389	-3.50298	-2.51906	-3.16299	-1.76047	-1.89781	0.462839	-0.49269	-0.281126	-1.91402	-1.409	-1.93901	-0.374575	0	-1.89423	-3.06333	-0.583635	-1.10485	-2.81233	-3.70249	-0.224951	-1.62792	-1.56106	-2.99363	0.192723	-0.734644	0.0237244	-0.847104	-0.362187	-0.0962555	-0.228081	0.136714	-0.145854	0.385731	-0.156043	0.247703	-0.0394169	0.0640088	-0.214696	0.33542	0.0483994	0.554633	-0.110241	0.264654	0.0274492	0	0.0763407	0.102521	-0.127968	0.140709	-0.103812	0.208588	-0.0472354	0.501558	-0.0853737	0.425802	-0.14712	0.151981	0.0270677	0.18098	1.82044	2.33912	-0.0137763	0.0950107	-0.457714	-0.434879	0.0105649	0.104926	0.460834	0.598974	-0.166795	0.970478	-0.842813	0.80224	0.129408	0.661227	0	-0.433915	-0.13373	-0.313334	-0.369464	-0.267232	-0.338726	-0.46022	0.329762	-0.29637	0.361471	-0.265766	1.13579	0.399264	1.1395	-0.314608	-0.287003	-0.783422	0.63564	-0.264608	0.399945	0.633955	0.076557	0.243407	0.405053	0.480358	1.61427	-0.221942	1.04816	0.761741	0.887916	0.936314	0	0.389732	-0.223973	0.26906	0.211443	0.0483657	0.397245	0.630827	0.404573	0.872208	0.780404	1.74849	0.700472	1.46294	1.34841	0.182997
228	0.156	0.639985	0.874371	0.4424	-0.0619566	-0.529669	-0.796486	-0.859512	-0.927843	-0.706291	-0.710281	0.682684	0.373779	0.304918	0.382239	-0.365228	-0.491346	-0.506539	0	-1.25439	-1.11282	-0.38639	-0.423845	-1.23674	-1.22627	0.417358	-0.199468	-0.181942	-0.481489	0.783802	0.387976	0.349446	0.321153	0.557394	0.766904	0.0245909	0.4999	-0.781324	-0.246895	-0.325141	-0.0123643	0.578817	0.511844	0.649065	1.43751	0.794713	1.66407	0.511216	0.779775	-0.564714	0	-1.10458	-0.492392	-0.619065	-0.556027	-0.941311	-0.708309	0.218637	1.06678	-0.0618241	0.626839	0.785404	1.517	0.804939	1.24614	1.07655	0.868892	-0.0381693	0.62234	0.53031	0.756879	0.516156	0.84853	0.673225	0.88294	1.2413	1.19395	1.36066	1.27007	0.799239	1.3364	-0.230499	0	-0.168802	0.321408	-0.0127965	0.183063	0.241608	0.435227	0.583744	0.984504	0.945297	1.07055	0.947611	1.4511	0.562144	1.26578	1.06951	0.841891	0.0239457	-0.245511	-1.69786	-3.6441	-2.52582	-3.20528	-1.75883	-1.94725	0.377721	-0.60278	-0.388524	-2.11742	-1.46272	-2.04929	-0.408436	0	-1.93558	-3.04012	-0.603745	-1.12812	-2.81655	-3.77643	-0.326695	-1.74451	-1.62633	-3.15282	0.105721	-0.891021	0.00201686	-0.925915	-0.381265	-0.142446	-0.241071	0.116789	-0.158121	0.381234	-0.176327	0.251385	-0.0502564	0.0857893	-0.209735	0.275447	0.0565853	0.531808	-0.0988747	0.284907	0.0357317	0	0.0858107	0.0930685	-0.131266	0.147206	-0.10834	0.214121	-0.0729965	0.489836	-0.0833958	0.428833	-0.113994	0.154751	0.0782823	0.191782	1.76842	2.23212	-0.0459509	0.0816225	-0.485464	-0.472884	-0.0257724	0.0522306	0.410385	0.550425	-0.153654	0.901771	-0.766719	0.69041	0.127466	0.604079	0	-0.454662	-0.186017	-0.31646	-0.378374	-0.31187	-0.396656	-0.46745	0.278118	-0.301582	0.299682	-0.247825	1.0536	0.40809	1.12526	-0.306466	-0.389053	-0.829133	0.624852	-0.292451	0.425699	0.65171	0.148594	0.323894	0.476362	0.576609	1.63489	-0.302147	0.983292	0.692649	0.964943	1.07329	0	0.439754	-0.158647	0.288911	0.239886	0.100839	0.450455	0.610488	0.417735	0.925663	0.82364	1.77923	0.684337	1.48607	1.47352	0.223539
229	0.158	0.559848	0.804625	0.497374	-0.0823937	-0.475814	-0.772186	-0.801489	-0.850695	-0.595385	-0.538526	0.704691	0.43192	0.303561	0.534697	-0.305121	-0.399979	-0.498764	0	-1.22261	-1.04939	-0.364067	-0.418511	-1.18073	-1.17487	0.460021	-0.172113	-0.115966	-0.417917	0.830913	0.386068	0.427342	0.31851	0.589225	0.738799	0.0483584	0.510095	-0.773657	-0.269104	-0.344589	-0.0298489	0.542436	0.528062	0.658348	1.39406	0.799982	1.60377	0.502604	0.740116	-0.558849	0	-1.10524	-0.502987	-0.600561	-0.550993	-0.947567	-0.726991	0.242677	1.06842	-0.062238	0.586275	0.805406	1.48033	0.774385	1.20358	0.971794	0.887291	0.0315836	0.619508	0.569453	0.776358	0.547883	0.914421	0.693499	0.966165	1.29753	1.20594	1.34809	1.30803	0.793938	1.4079	-0.230532	0	-0.150755	0.38283	0.00487032	0.179454	0.284303	0.470144	0.632943	0.984676	0.991753	1.10476	0.996516	1.46093	0.605319	1.28471	1.03212	0.848512	0.00667306	-0.202814	-1.74541	-3.78178	-2.53657	-3.24727	-1.7604	-1.99496	0.282719	-0.715594	-0.509262	-2.32463	-1.52329	-2.15911	-0.453454	0	-1.98483	-3.01654	-0.628786	-1.15243	-2.82161	-3.8489	-0.433812	-1.85602	-1.70079	-3.31278	0.0114124	-1.05248	-0.0451067	-1.00704	-0.392872	-0.183247	-0.252095	0.100227	-0.166163	0.375428	-0.193752	0.250918	-0.061248	0.107972	-0.194586	0.224664	0.0576569	0.505806	-0.0880644	0.305185	0.0441595	0	0.0968565	0.080794	-0.132702	0.153484	-0.109882	0.217152	-0.0987024	0.480816	-0.0786954	0.425268	-0.0766698	0.166232	0.13043	0.208713	1.71032	2.12499	-0.0779413	0.0709706	-0.505441	-0.524917	-0.0679826	-0.018782	0.353225	0.484578	-0.138857	0.826569	-0.660254	0.565878	0.133264	0.530607	0	-0.481236	-0.255357	-0.319217	-0.390362	-0.363097	-0.469787	-0.459733	0.219277	-0.298464	0.222787	-0.219255	0.957508	0.42478	1.08869	-0.297658	-0.480244	-0.872598	0.601292	-0.31632	0.462412	0.656831	0.237441	0.404803	0.559388	0.691017	1.6414	-0.376358	0.962662	0.626136	1.06551	1.19327	0	0.491161	-0.0792361	0.312101	0.267197	0.165087	0.497732	0.613193	0.415364	0.993707	0.853815	1.81181	0.65905	1.52654	1.55963	0.267015
230	0.16	0.516798	0.746654	0.515948	-0.0859508	-0.421061	-0.734753	-0.720601	-0.753097	-0.44342	-0.339122	0.765571	0.489836	0.332636	0.665754	-0.207375	-0.277692	-0.490573	0	-1.18232	-0.966951	-0.348322	-0.407225	-1.11206	-1.10626	0.506936	-0.126162	-0.0335938	-0.333813	0.900802	0.397594	0.5319	0.33451	0.61686	0.71875	0.0697989	0.513581	-0.766002	-0.292784	-0.355778	-0.0470209	0.515441	0.551879	0.666182	1.34002	0.801002	1.53273	0.500936	0.704757	-0.55226	0	-1.10534	-0.512089	-0.583098	-0.545623	-0.952063	-0.746192	0.262296	1.06321	-0.0562468	0.542377	0.836263	1.439	0.74121	1.16573	0.845605	0.898514	0.119644	0.612339	0.606015	0.792366	0.572175	0.972424	0.703982	1.03604	1.316	1.21258	1.32097	1.34283	0.777358	1.46264	-0.230693	0	-0.134539	0.438107	0.0247051	0.172983	0.322539	0.500091	0.689732	0.987331	1.02504	1.12762	1.04163	1.4613	0.655704	1.29368	0.992407	0.863304	-0.0116699	-0.154449	-1.7955	-3.91547	-2.55331	-3.29117	-1.76786	-2.04077	0.180541	-0.830087	-0.642693	-2.53435	-1.59161	-2.26766	-0.511396	0	-2.04499	-2.99558	-0.65943	-1.17914	-2.82919	-3.92124	-0.5434	-1.96286	-1.78381	-3.47044	-0.0894548	-1.21717	-0.116898	-1.09162	-0.397157	-0.217171	-0.259756	0.0886569	-0.168433	0.368253	-0.207535	0.24613	-0.0712569	0.130979	-0.170904	0.188286	0.0524497	0.479095	-0.0775724	0.323475	0.0524508	0	0.109146	0.066324	-0.131522	0.159677	-0.108264	0.217416	-0.120427	0.472349	-0.0707312	0.414521	-0.0376478	0.186285	0.181243	0.230645	1.64183	2.01666	-0.108855	0.06177	-0.516607	-0.593179	-0.114499	-0.106963	0.292135	0.404064	-0.123375	0.743917	-0.537586	0.428982	0.145966	0.440842	0	-0.513259	-0.339463	-0.321117	-0.405878	-0.418735	-0.557558	-0.43864	0.151577	-0.288227	0.130119	-0.183182	0.845101	0.447777	1.0272	-0.288034	-0.554224	-0.91516	0.565099	-0.337181	0.508013	0.645915	0.336321	0.479004	0.646157	0.814701	1.63512	-0.445712	0.99013	0.558803	1.17844	1.28345	0	0.541159	0.00823731	0.3383	0.29134	0.237412	0.534732	0.64109	0.395363	1.07061	0.864041	1.84334	0.621192	1.58059	1.59609	0.311112
231	0.162	0.512848	0.704025	0.499357	-0.0738856	-0.367011	-0.683307	-0.62088	-0.638483	-0.265424	-0.126403	0.862266	0.538558	0.392031	0.76114	-0.0804359	-0.130622	-0.480652	0	-1.13224	-0.868923	-0.337686	-0.389803	-1.0327	-1.02144	0.556331	-0.0646976	0.0609028	-0.229337	0.98833	0.420212	0.653574	0.369018	0.632413	0.703489	0.0872309	0.508555	-0.759028	-0.318955	-0.359133	-0.0646105	0.497638	0.580206	0.670736	1.27457	0.796405	1.45156	0.506268	0.672283	-0.545046	0	-1.10442	-0.520875	-0.567256	-0.53992	-0.954998	-0.765858	0.275194	1.04651	-0.0450326	0.494499	0.874001	1.39089	0.70648	1.13032	0.7197	0.902981	0.217475	0.600544	0.637417	0.803238	0.586546	1.01778	0.703195	1.08828	1.30046	1.21221	1.28171	1.37092	0.751935	1.49735	-0.231714	0	-0.12218	0.482116	0.0448731	0.163258	0.353012	0.521831	0.750757	0.9917	1.04372	1.13792	1.0821	1.45107	0.713677	1.29113	0.955515	0.885597	-0.0316474	-0.101517	-1.8473	-4.04466	-2.57755	-3.33873	-1.78312	-2.08433	0.0741075	-0.944961	-0.787838	-2.74498	-1.66802	-2.37382	-0.583687	0	-2.11892	-2.97976	-0.696561	-1.20935	-2.8409	-3.99479	-0.652818	-2.06534	-1.87449	-3.62314	-0.196249	-1.38293	-0.209947	-1.18032	-0.39542	-0.243862	-0.262974	0.0827445	-0.163713	0.359433	-0.216812	0.237122	-0.0789839	0.154935	-0.141837	0.169424	0.0429903	0.453119	-0.06645	0.337855	0.0604681	0	0.122415	0.050533	-0.127038	0.165827	-0.103322	0.214826	-0.134576	0.460686	-0.0589467	0.396814	0.000275155	0.213838	0.228981	0.255899	1.56062	1.90574	-0.137977	0.0527668	-0.519312	-0.680112	-0.164199	-0.211312	0.229185	0.311065	-0.108275	0.652324	-0.414061	0.279348	0.163948	0.334528	0	-0.551054	-0.43608	-0.32216	-0.425852	-0.477201	-0.659724	-0.406926	0.073431	-0.272729	0.0205567	-0.143403	0.713694	0.474845	0.938861	-0.277925	-0.606872	-0.957987	0.51923	-0.356135	0.558916	0.615794	0.437571	0.539116	0.728234	0.937084	1.61849	-0.511708	1.06291	0.485145	1.29009	1.3324	0	0.587102	0.0970795	0.366508	0.310086	0.313299	0.557342	0.69442	0.35581	1.14904	0.847935	1.87023	0.567228	1.64377	1.57523	0.353417
232	0.164	0.546328	0.679001	0.45338	-0.0496711	-0.314927	-0.618403	-0.508212	-0.511802	-0.0782512	0.084802	0.987686	0.570206	0.478861	0.810559	0.0645674	0.0325447	-0.46745	0	-1.07156	-0.759985	-0.329622	-0.366586	-0.945465	-0.922832	0.606538	0.00763652	0.162114	-0.107367	1.08583	0.450259	0.780304	0.419567	0.629028	0.688987	0.0993266	0.494062	-0.752727	-0.348401	-0.355567	-0.0832492	0.487488	0.60878	0.670254	1.1985	0.785766	1.36113	0.517723	0.640921	-0.537359	0	-1.10181	-0.530346	-0.553282	-0.53389	-0.956065	-0.78551	0.27974	1.0144	-0.029812	0.442277	0.913514	1.33398	0.671127	1.0948	0.614671	0.901897	0.315956	0.583886	0.660982	0.807032	0.588998	1.0463	0.690567	1.11953	1.25789	1.20339	1.23316	1.38983	0.72105	1.51004	-0.234316	0	-0.115578	0.510319	0.0632959	0.149943	0.372686	0.53236	0.812599	0.99641	1.04724	1.13542	1.11768	1.42989	0.779645	1.27652	0.925709	0.913604	-0.0535412	-0.0447482	-1.90038	-4.16905	-2.61028	-3.3912	-1.80723	-2.12521	-0.0337445	-1.0587	-0.943475	-2.95457	-1.75234	-2.47631	-0.671249	0	-2.20918	-2.97108	-0.741216	-1.24383	-2.85835	-4.07086	-0.759937	-2.16343	-1.97196	-3.76919	-0.308452	-1.54749	-0.319062	-1.27338	-0.389963	-0.263974	-0.261164	0.0822525	-0.151336	0.348794	-0.220726	0.224304	-0.0831989	0.179466	-0.111701	0.168643	0.032128	0.428082	-0.0532207	0.346745	0.0682433	0	0.136502	0.0344862	-0.11875	0.171963	-0.0949233	0.209573	-0.138465	0.441948	-0.0429001	0.373306	0.0343737	0.246866	0.272695	0.282361	1.46638	1.79053	-0.164839	0.0427896	-0.515463	-0.788315	-0.216761	-0.33123	0.165309	0.206908	-0.0948509	0.549663	-0.304193	0.115653	0.184638	0.211005	0	-0.595723	-0.543382	-0.322925	-0.451701	-0.537862	-0.776512	-0.368383	-0.0167737	-0.254582	-0.107462	-0.104236	0.560417	0.503046	0.822524	-0.268187	-0.636665	-1.00196	0.469384	-0.374041	0.610352	0.563629	0.533164	0.577904	0.797329	1.04659	1.59466	-0.575623	1.17149	0.398386	1.3855	1.3307	0	0.626704	0.180434	0.395111	0.321251	0.387743	0.56186	0.771433	0.294856	1.22058	0.799954	1.8885	0.493851	1.71098	1.49258	0.391668
233	0.166	0.612074	0.67208	0.387109	-0.0185264	-0.265664	-0.542197	-0.38968	-0.379134	0.101591	0.28089	1.1314	0.578629	0.587831	0.808556	0.21509	0.201312	-0.449399	0	-1.00013	-0.645588	-0.320947	-0.338411	-0.853779	-0.814182	0.656056	0.084745	0.264015	0.0263524	1.18397	0.48293	0.898801	0.481216	0.602154	0.670964	0.105329	0.470065	-0.746447	-0.381537	-0.346436	-0.103348	0.482191	0.632716	0.663133	1.11406	0.769451	1.26251	0.533387	0.608783	-0.529413	0	-1.09675	-0.541204	-0.541076	-0.527565	-0.954529	-0.804265	0.275106	0.964261	-0.0118613	0.385747	0.948993	1.26668	0.635842	1.05662	0.546993	0.897155	0.406597	0.562342	0.674159	0.801709	0.578188	1.0547	0.666392	1.12741	1.19718	1.18527	1.17869	1.39869	0.688556	1.5001	-0.239151	0	-0.116322	0.519197	0.07788	0.132783	0.379062	0.529211	0.871983	0.999656	1.03592	1.12065	1.14882	1.39855	0.853723	1.25068	0.905848	0.944534	-0.077205	0.0154829	-1.95472	-4.28877	-2.65197	-3.44943	-1.84048	-2.16315	-0.140479	-1.16968	-1.10823	-3.16092	-1.84403	-2.57396	-0.774368	0	-2.31779	-2.971	-0.794444	-1.28306	-2.8831	-4.15077	-0.863344	-2.2568	-2.07548	-3.90825	-0.425597	-1.70858	-0.438382	-1.37069	-0.383746	-0.278873	-0.254341	0.0862639	-0.131343	0.336572	-0.21855	0.20838	-0.0830109	0.203568	-0.0854244	0.183921	0.0229937	0.403114	-0.036165	0.349076	0.0759642	0	0.151333	0.0193248	-0.106458	0.178182	-0.083024	0.20216	-0.130792	0.413686	-0.0223536	0.34605	0.0623948	0.282467	0.312314	0.307652	1.36047	1.66929	-0.189283	0.030813	-0.508497	-0.920368	-0.272899	-0.466651	0.100049	0.0918567	-0.0846587	0.433331	-0.219912	-0.064347	0.204464	0.0692142	0	-0.649094	-0.66026	-0.324595	-0.485228	-0.601254	-0.908653	-0.327638	-0.120719	-0.237186	-0.255785	-0.0703272	0.382449	0.528737	0.677906	-0.260174	-0.644666	-1.04764	0.423367	-0.391215	0.656837	0.486973	0.615261	0.588662	0.845935	1.13156	1.56711	-0.638202	1.3006	0.291565	1.44971	1.27134	0	0.658165	0.251783	0.422041	0.322918	0.4556	0.545119	0.868487	0.210812	1.2764	0.715633	1.89404	0.398392	1.77662	1.34698	0.423953
234	0.168	0.702035	0.68172	0.311318	0.0133337	-0.21972	-0.458493	-0.27294	-0.247334	0.259552	0.450667	1.28077	0.559737	0.71176	0.754587	0.358367	0.364269	-0.425186	0	-0.918706	-0.531548	-0.308383	-0.306599	-0.761549	-0.700468	0.703518	0.159344	0.360432	0.163404	1.27285	0.512557	0.995938	0.546775	0.550546	0.64551	0.105185	0.43743	-0.73907	-0.418326	-0.333467	-0.12502	0.477872	0.647129	0.647962	1.02436	0.748235	1.15683	0.550374	0.574114	-0.521496	0	-1.08852	-0.553775	-0.530248	-0.521032	-0.949414	-0.820953	0.261292	0.895232	0.00739611	0.325381	0.974425	1.18805	0.601026	1.01357	0.526828	0.891101	0.482632	0.536209	0.674806	0.785403	0.553544	1.04083	0.631737	1.11059	1.12788	1.15788	1.12233	1.39825	0.658234	1.46818	-0.246744	0	-0.125535	0.506562	0.0867674	0.111624	0.370401	0.51071	0.925846	0.999427	1.01087	1.09457	1.1765	1.35912	0.935353	1.21584	0.897113	0.974986	-0.102002	0.0790005	-2.01072	-4.40449	-2.70267	-3.51392	-1.88257	-2.19817	-0.243998	-1.27629	-1.28066	-3.3618	-1.94233	-2.6659	-0.892615	0	-2.44611	-2.98045	-0.857099	-1.32734	-2.91665	-4.23586	-0.962419	-2.34492	-2.18462	-4.04148	-0.547166	-1.86415	-0.562461	-1.47188	-0.37989	-0.290251	-0.243131	0.093462	-0.10451	0.323531	-0.209823	0.190238	-0.078112	0.225584	-0.0678219	0.211013	0.0184537	0.376783	-0.0136492	0.344327	0.0839161	0	0.166857	0.00610538	-0.0903323	0.184663	-0.0677422	0.193337	-0.111863	0.375986	0.00268513	0.317733	0.0829145	0.317082	0.348562	0.329334	1.24547	1.54043	-0.211483	0.0160522	-0.503134	-1.07853	-0.334415	-0.617995	0.0315551	-0.0348617	-0.0794604	0.300659	-0.169349	-0.263453	0.218941	-0.092138	0	-0.713531	-0.786421	-0.328908	-0.528425	-0.669098	-1.05726	-0.289873	-0.24009	-0.224661	-0.426245	-0.0464193	0.177428	0.547652	0.505735	-0.255662	-0.634216	-1.0952	0.389983	-0.407307	0.692763	0.38382	0.676728	0.565607	0.867937	1.18121	1.53912	-0.699666	1.43107	0.158687	1.46917	1.14982	0	0.680192	0.305394	0.445016	0.313619	0.511949	0.504564	0.980292	0.102395	1.30801	0.591746	1.88297	0.27919	1.8349	1.1406	0.448854
235	0.17	0.806213	0.704281	0.236725	0.0396139	-0.177403	-0.372612	-0.165659	-0.123699	0.383972	0.585893	1.42237	0.511602	0.842102	0.652393	0.482439	0.510064	-0.394065	0	-0.829179	-0.423777	-0.289155	-0.272931	-0.673007	-0.587703	0.747563	0.223438	0.445416	0.293324	1.34314	0.533074	1.0601	0.607456	0.4768	0.609722	0.0995852	0.397833	-0.729234	-0.458254	-0.31861	-0.148022	0.469969	0.647781	0.623568	0.932823	0.722836	1.04531	0.565124	0.535502	-0.513978	0	-1.07662	-0.567954	-0.520205	-0.514464	-0.939719	-0.834261	0.239077	0.808327	0.0263327	0.262062	0.984169	1.09796	0.566825	0.964043	0.556922	0.886208	0.539812	0.506142	0.661526	0.756761	0.51534	1.00377	0.588354	1.06879	1.05879	1.12233	1.06861	1.39046	0.633287	1.41606	-0.257425	0	-0.143768	0.471697	0.0885809	0.0864538	0.345898	0.476156	0.971366	0.99373	0.973891	1.05825	1.20213	1.31476	1.02297	1.17534	0.899008	1.00153	-0.126834	0.145569	-2.06897	-4.5175	-2.76196	-3.58487	-1.93276	-2.23067	-0.342697	-1.37715	-1.45937	-3.55534	-2.04644	-2.7518	-1.02481	0	-2.59463	-2.99981	-0.929582	-1.37678	-2.96027	-4.32741	-1.05727	-2.4273	-2.29915	-4.17124	-0.672476	-2.01253	-0.687084	-1.57656	-0.381129	-0.299737	-0.228656	0.102374	-0.0722538	0.31084	-0.194467	0.170788	-0.0689253	0.243326	-0.0627718	0.244145	0.0207202	0.347793	0.0155666	0.332459	0.092387	0	0.182952	-0.00437938	-0.0709299	0.191611	-0.0494246	0.183933	-0.0835062	0.3317	0.0319525	0.291209	0.0955743	0.346881	0.382747	0.345149	1.1244	1.40285	-0.231913	-0.00190859	-0.50494	-1.26438	-0.404027	-0.785939	-0.0431516	-0.174761	-0.0811094	0.149528	-0.156318	-0.48437	0.222944	-0.274238	0	-0.791625	-0.922273	-0.338011	-0.583212	-0.744092	-1.22357	-0.260471	-0.376393	-0.221645	-0.620241	-0.0370625	-0.0559959	0.555129	0.307839	-0.256697	-0.610428	-1.1445	0.377619	-0.421365	0.713032	0.252627	0.711612	0.504217	0.859082	1.1866	1.51331	-0.759974	1.5423	-0.00428162	1.43321	0.964113	0	0.691948	0.336663	0.461828	0.292446	0.552427	0.438285	1.10025	-0.0309787	1.30811	0.426367	1.85193	0.135844	1.88022	0.878859	0.465513
236	0.172	0.913783	0.734251	0.172512	0.0548566	-0.139043	-0.291036	-0.0749963	-0.0155806	0.4665	0.681335	1.54352	0.434401	0.969429	0.508914	0.57701	0.628395	-0.356099	0	-0.734652	-0.328049	-0.261528	-0.239597	-0.592546	-0.482632	0.786687	0.268999	0.513547	0.404661	1.38721	0.538659	1.08236	0.653902	0.387233	0.562249	0.0899212	0.353605	-0.715548	-0.500367	-0.303814	-0.171722	0.45382	0.631686	0.589158	0.842496	0.693523	0.929148	0.573912	0.492057	-0.507296	0	-1.06083	-0.583148	-0.51025	-0.508125	-0.924589	-0.842898	0.20993	0.706345	0.0431653	0.19699	0.973574	0.997171	0.533249	0.907126	0.632728	0.884696	0.576752	0.473106	0.633986	0.715259	0.464713	0.943845	0.538568	1.00294	0.996989	1.08075	1.02229	1.37773	0.615955	1.34639	-0.271288	0	-0.170933	0.415367	0.0826206	0.0574535	0.305781	0.425914	1.00605	0.980825	0.92733	1.01268	1.22714	1.26935	1.11385	1.13317	0.909579	1.02133	-0.150222	0.21464	-2.13002	-4.62954	-2.82897	-3.66216	-1.99003	-2.26139	-0.435482	-1.47121	-1.64305	-3.7404	-2.15551	-2.83196	-1.16902	0	-2.76287	-3.02884	-1.01159	-1.43139	-3.01481	-4.42644	-1.14854	-2.5037	-2.4189	-4.30065	-0.800593	-2.15263	-0.809695	-1.68435	-0.389321	-0.308582	-0.212331	0.111528	-0.0364359	0.299709	-0.172862	0.15076	-0.0566025	0.254346	-0.0724668	0.276924	0.0311954	0.315639	0.0520824	0.313794	0.101557	0	0.199315	-0.0117614	-0.0491427	0.199141	-0.0286939	0.174619	-0.0487117	0.285794	0.0649182	0.26893	0.101147	0.36827	0.416501	0.35326	1.00025	1.25631	-0.251249	-0.0229755	-0.519745	-1.47839	-0.485022	-0.971035	-0.12767	-0.329599	-0.091405	-0.0209721	-0.18051	-0.72891	0.211152	-0.477713	0	-0.885801	-1.06864	-0.354243	-0.651152	-0.829518	-1.40851	-0.244596	-0.530674	-0.232977	-0.838275	-0.0463048	-0.317581	0.546474	0.0871472	-0.265403	-0.579595	-1.19511	0.392752	-0.432066	0.713651	0.0923489	0.7155	0.401514	0.817216	1.14133	1.49122	-0.819241	1.61506	-0.198798	1.33525	0.714542	0	0.692955	0.342319	0.470636	0.259075	0.573515	0.345018	1.22084	-0.188942	1.27126	0.218864	1.79837	-0.0307348	1.90755	0.569971	0.473661
237	0.174	1.01422	0.764785	0.125328	0.0551948	-0.10518	-0.220834	-0.00707713	0.0700957	0.502254	0.734575	1.63367	0.330266	1.08387	0.333058	0.634215	0.710965	-0.312304	0	-0.639374	-0.249719	-0.22517	-0.209082	-0.524467	-0.39226	0.81914	0.288795	0.560256	0.486371	1.40005	0.52449	1.05746	0.677437	0.291101	0.503637	0.0781659	0.30751	-0.696756	-0.543356	-0.290724	-0.195099	0.425396	0.597577	0.544529	0.755636	0.659924	0.809572	0.573497	0.443524	-0.50193	0	-1.0413	-0.598249	-0.499659	-0.502357	-0.903397	-0.845723	0.175913	0.593537	0.0561264	0.131571	0.939563	0.887294	0.500334	0.842688	0.743624	0.888232	0.594778	0.438298	0.593135	0.661407	0.403623	0.862694	0.485133	0.915297	0.947238	1.03608	0.987856	1.36219	0.60728	1.26253	-0.288164	0	-0.206316	0.339697	0.0689723	0.0250301	0.251343	0.361403	1.02789	0.959472	0.873945	0.958727	1.25273	1.22697	1.20406	1.09336	0.925768	1.03264	-0.170401	0.285187	-2.19405	-4.7426	-2.9023	-3.74529	-2.05314	-2.29124	-0.521759	-1.5579	-1.83059	-3.91686	-2.2687	-2.90726	-1.32267	0	-2.94924	-3.06658	-1.10192	-1.49106	-3.08053	-4.53354	-1.23706	-2.57429	-2.54341	-4.43298	-0.930288	-2.28403	-0.929424	-1.79502	-0.405105	-0.3175	-0.195634	0.119532	0.00087098	0.290906	-0.145857	0.130521	-0.0428551	0.256309	-0.0968985	0.30329	0.0505222	0.281019	0.0957039	0.288875	0.111408	0	0.215378	-0.0162079	-0.0260938	0.207136	-0.00646214	0.165667	-0.0111072	0.244041	0.100761	0.252356	0.101403	0.378417	0.451482	0.35247	0.875478	1.10166	-0.27021	-0.0464345	-0.553011	-1.71963	-0.580763	-1.17327	-0.22556	-0.50076	-0.111925	-0.209998	-0.238291	-0.997262	0.178598	-0.702129	0	-0.997918	-1.22633	-0.379874	-0.733207	-0.928719	-1.61236	-0.246727	-0.703212	-0.263309	-1.07953	-0.0773922	-0.605007	0.517378	-0.152388	-0.283783	-0.548541	-1.24645	0.438653	-0.438058	0.692212	-0.097531	0.685759	0.256262	0.74224	1.04207	1.47305	-0.87811	1.63406	-0.423671	1.1737	0.403617	0	0.683001	0.320493	0.470225	0.213729	0.572756	0.224149	1.33409	-0.370048	1.19451	-0.0301562	1.72082	-0.218516	1.91284	0.22448	0.473598
238	0.176	1.09827	0.788576	0.0989015	0.0388127	-0.0766345	-0.168892	0.0335648	0.127433	0.489956	0.745783	1.68559	0.203072	1.17567	0.134637	0.649323	0.752273	-0.264621	0	-0.548424	-0.193318	-0.181257	-0.183972	-0.472616	-0.323217	0.842971	0.277272	0.582202	0.529332	1.37992	0.48746	0.984524	0.671316	0.199189	0.436409	0.0666793	0.262466	-0.671843	-0.585687	-0.280393	-0.216796	0.382016	0.546132	0.490322	0.67345	0.621054	0.687792	0.561748	0.390307	-0.498346	0	-1.01843	-0.611647	-0.487746	-0.497532	-0.875758	-0.841847	0.139535	0.475123	0.0637159	0.0672663	0.881101	0.770679	0.468304	0.771337	0.874956	0.897784	0.597287	0.403062	0.541241	0.596797	0.334742	0.76317	0.431045	0.809657	0.911917	0.991805	0.968851	1.34514	0.607056	1.16848	-0.307635	0	-0.248642	0.247963	0.0485015	-0.0101705	0.184866	0.285008	1.03564	0.929205	0.816761	0.897343	1.27956	1.19133	1.28875	1.05949	0.943846	1.03517	-0.18539	0.355696	-2.26058	-4.85862	-2.98003	-3.83337	-2.12071	-2.32108	-0.60138	-1.63716	-2.02103	-4.08564	-2.3851	-2.97914	-1.48267	0	-3.15106	-3.11135	-1.19838	-1.55551	-3.15685	-4.64863	-1.32354	-2.63964	-2.67161	-4.57097	-1.06006	-2.40696	-1.04683	-1.90851	-0.427795	-0.326676	-0.179878	0.125121	0.0376162	0.284316	-0.114723	0.109958	-0.0296421	0.247412	-0.133714	0.318383	0.0787433	0.245917	0.14539	0.258367	0.12167	0	0.230274	-0.0184538	-0.00299903	0.215152	0.0161033	0.156764	0.025607	0.211529	0.138341	0.241504	0.0988016	0.375682	0.489069	0.342363	0.751893	0.940966	-0.289372	-0.0709253	-0.609226	-1.98559	-0.69415	-1.39165	-0.339642	-0.688623	-0.14385	-0.414661	-0.323872	-1.2875	0.121248	-0.945562	0	-1.12893	-1.39576	-0.416844	-0.829581	-1.04454	-1.83434	-0.270222	-0.893233	-0.316688	-1.34159	-0.132521	-0.913635	0.464329	-0.405922	-0.31353	-0.52397	-1.29791	0.514529	-0.438337	0.648152	-0.316925	0.62161	0.0690792	0.635818	0.888729	1.45763	-0.937979	1.58986	-0.675585	0.952349	0.0359852	0	0.662082	0.270666	0.46019	0.157095	0.548878	0.075729	1.43202	-0.571782	1.07768	-0.318906	1.61903	-0.42472	1.8932	-0.14552	0.466145
239	0.178	1.15872	0.798991	0.0942011	0.00605921	-0.054427	-0.141058	0.0445189	0.152198	0.432051	0.71751	1.69606	0.0581602	1.23589	-0.0763683	0.62132	0.750122	-0.215724	0	-0.467185	-0.162082	-0.132328	-0.166683	-0.43994	-0.281021	0.856256	0.231369	0.577699	0.527689	1.32865	0.426692	0.86733	0.631749	0.122042	0.364819	0.0579469	0.221227	-0.640118	-0.625761	-0.273083	-0.235272	0.322867	0.479867	0.428181	0.596075	0.575493	0.564953	0.538091	0.333361	-0.496944	0	-0.992756	-0.621341	-0.473914	-0.494003	-0.841499	-0.830712	0.103543	0.356734	0.0649552	0.00544621	0.799394	0.650183	0.437668	0.694311	1.01053	0.913639	0.588802	0.368812	0.481752	0.524007	0.261314	0.649308	0.379355	0.691437	0.891392	0.951615	0.967311	1.32684	0.613963	1.06884	-0.329074	0	-0.296192	0.144344	0.0227367	-0.0472792	0.109482	0.19991	1.02909	0.890593	0.758931	0.829807	1.30758	1.16539	1.36252	1.03444	0.959899	1.03014	-0.193055	0.424296	-2.3284	-4.97917	-3.05975	-3.92513	-2.19121	-2.35155	-0.674563	-1.70939	-2.21353	-4.24863	-2.50374	-3.04945	-1.64563	0	-3.36466	-3.16081	-1.29784	-1.62427	-3.24236	-4.77087	-1.40823	-2.70068	-2.80156	-4.71636	-1.18817	-2.52233	-1.16348	-2.02486	-0.455493	-0.335916	-0.166064	0.127207	0.0719709	0.2787	-0.0810316	0.0884722	-0.0187676	0.226762	-0.178485	0.319188	0.115467	0.213352	0.199314	0.223029	0.131834	0	0.242868	-0.0197446	0.0189808	0.2224	0.0376636	0.14696	0.0581427	0.191376	0.176216	0.234737	0.0960828	0.35987	0.530047	0.323373	0.630658	0.777464	-0.308981	-0.0945401	-0.691419	-2.27225	-0.827112	-1.62391	-0.471365	-0.892039	-0.187792	-0.630065	-0.430557	-1.59546	0.0365159	-1.20431	0	-1.27867	-1.5765	-0.466533	-0.939686	-1.17884	-2.07243	-0.316963	-1.09871	-0.39617	-1.62038	-0.212672	-1.23656	0.384953	-0.667852	-0.35589	-0.511821	-1.34889	0.615329	-0.432586	0.582786	-0.565039	0.524073	-0.157507	0.500947	0.684432	1.44264	-1.00096	1.47994	-0.950033	0.6801	-0.381592	0	0.630373	0.193548	0.441019	0.0902057	0.501824	-0.0994831	1.50725	-0.790714	0.923373	-0.644451	1.49409	-0.646243	1.84692	-0.527385	0.452557
240	0.18	1.19087	0.791238	0.110012	-0.040769	-0.0395562	-0.141359	0.0258896	0.14235	0.334673	0.65443	1.66614	-0.098025	1.25746	-0.290223	0.553221	0.705713	-0.168679	0	-0.400666	-0.157514	-0.0818824	-0.159152	-0.428042	-0.269367	0.857491	0.151127	0.547089	0.479744	1.25148	0.343751	0.714257	0.558537	0.068135	0.294303	0.0542686	0.186072	-0.601281	-0.662095	-0.268213	-0.249043	0.249187	0.402703	0.360724	0.522749	0.521642	0.442011	0.503646	0.27396	-0.498002	0	-0.964875	-0.625154	-0.457708	-0.492054	-0.800626	-0.812156	0.0706479	0.243834	0.0595635	-0.0527847	0.6978	0.528831	0.409188	0.61327	1.13508	0.935511	0.573907	0.33697	0.418973	0.446392	0.186985	0.526189	0.33302	0.56758	0.8847	0.919058	0.983354	1.30673	0.625887	0.968821	-0.351702	0	-0.346934	0.0336449	-0.00633718	-0.0852344	0.0289661	0.10987	1.0093	0.845392	0.703609	0.758015	1.33599	1.15111	1.42006	1.02032	0.970325	1.02012	-0.19121	0.488994	-2.39551	-5.10524	-3.13874	-4.01899	-2.26303	-2.38298	-0.741748	-1.77546	-2.40715	-4.40833	-2.62358	-3.12032	-1.80809	0	-3.5856	-3.21212	-1.39644	-1.69666	-3.33484	-4.89857	-1.49069	-2.75858	-2.9304	-4.86953	-1.31277	-2.63148	-1.28152	-2.1441	-0.485395	-0.344895	-0.154793	0.124948	0.102477	0.271716	-0.0464932	0.065078	-0.0114752	0.194654	-0.225322	0.304889	0.159958	0.186885	0.255053	0.183752	0.141214	0	0.251857	-0.0216942	0.0388733	0.227812	0.0568356	0.13475	0.0839716	0.183937	0.212726	0.228867	0.0958624	0.33229	0.574343	0.296753	0.512446	0.615264	-0.328799	-0.115055	-0.800838	-2.5743	-0.980198	-1.86634	-0.62036	-1.10801	-0.243675	-0.849645	-0.551793	-1.91494	-0.0763576	-1.47285	0	-1.44578	-1.76709	-0.529603	-1.06223	-1.33213	-2.32328	-0.387152	-1.3163	-0.503486	-1.91027	-0.317536	-1.56501	0.278301	-0.931946	-0.411587	-0.516683	-1.39874	0.732307	-0.421419	0.499115	-0.840235	0.395783	-0.419091	0.341506	0.435292	1.42499	-1.06954	1.30848	-1.24234	0.370171	-0.840243	0	0.588225	0.0909202	0.414069	0.0143316	0.432709	-0.299953	1.55366	-1.02274	0.736733	-1.0027	1.34844	-0.87999	1.77341	-0.909127	0.434391
241	0.182	1.19282	0.763257	0.14366	-0.0979044	-0.0327145	-0.171431	-0.0195866	0.0983153	0.207249	0.562905	1.6009	-0.25841	1.2362	-0.497669	0.451934	0.623273	-0.126521	0	-0.352799	-0.179134	-0.0338522	-0.162533	-0.436858	-0.289599	0.845998	0.0399481	0.492935	0.38816	1.15656	0.242512	0.537616	0.455264	0.0423938	0.230662	0.0574356	0.158563	-0.555489	-0.693498	-0.26449	-0.256976	0.164082	0.319273	0.291272	0.452104	0.458015	0.319582	0.461012	0.213359	-0.501645	0	-0.935291	-0.621028	-0.438872	-0.491883	-0.753325	-0.786473	0.0432027	0.141166	0.0479986	-0.106767	0.581424	0.409382	0.383731	0.53	1.2364	0.962654	0.556317	0.308883	0.35762	0.367799	0.115604	0.399701	0.294791	0.446186	0.890308	0.897162	1.01513	1.28386	0.640359	0.874015	-0.374649	0	-0.398668	-0.0789867	-0.0365341	-0.122825	-0.0525288	0.0189605	0.978781	0.796462	0.653803	0.684621	1.36331	1.14941	1.4569	1.01849	0.972368	1.00865	-0.177783	0.547924	-2.45943	-5.23703	-3.21417	-4.11328	-2.33452	-2.41543	-0.803442	-1.8365	-2.60053	-4.5675	-2.74356	-3.19397	-1.96673	0	-3.80899	-3.26226	-1.48992	-1.77178	-3.43154	-5.02939	-1.56973	-2.81459	-3.05456	-5.02948	-1.43199	-2.73608	-1.4032	-2.26619	-0.514224	-0.3534	-0.146253	0.11783	0.12814	0.26022	-0.0127566	0.0385957	-0.00812511	0.152683	-0.26772	0.27685	0.21113	0.169946	0.309893	0.14161	0.149045	0	0.255919	-0.0260779	0.0559962	0.230182	0.0723432	0.118284	0.101532	0.186604	0.246184	0.219578	0.100323	0.295636	0.620874	0.264457	0.39764	0.458999	-0.348019	-0.130258	-0.936834	-2.8856	-1.15234	-2.11394	-0.784258	-1.33161	-0.310676	-1.06572	-0.681824	-2.23817	-0.216113	-1.74404	0	-1.62779	-1.96486	-0.605922	-1.19541	-1.50335	-2.58238	-0.479247	-1.54139	-0.638817	-2.20446	-0.445516	-1.88888	0.145062	-1.19147	-0.480812	-0.541305	-1.44661	0.854272	-0.406425	0.401457	-1.13992	0.240712	-0.709521	0.161881	0.15	1.40137	-1.14609	1.08524	-1.54836	0.0388278	-1.32909	0	0.536139	-0.0345183	0.381435	-0.0691154	0.343679	-0.523317	1.567	-1.26336	0.524827	-1.38837	1.18571	-1.12301	1.67296	-1.28065	0.413317
242	0.184	1.16537	0.716028	0.191641	-0.160741	-0.0340252	-0.230294	-0.0867809	0.0229131	0.0616204	0.45033	1.50865	-0.415878	1.17171	-0.690124	0.327584	0.509294	-0.0918081	0	-0.325835	-0.224509	0.00798042	-0.176971	-0.464531	-0.340467	0.822257	-0.0956052	0.419939	0.259449	1.05389	0.128688	0.352463	0.328977	0.0453938	0.179133	0.0684506	0.139455	-0.503413	-0.719238	-0.260194	-0.258577	0.0720042	0.234139	0.223357	0.382504	0.383524	0.197784	0.413712	0.152448	-0.507844	0	-0.904404	-0.607345	-0.417413	-0.49361	-0.700007	-0.754453	0.0228956	0.0522867	0.0313488	-0.15645	0.456488	0.293893	0.362013	0.446088	1.30666	0.993908	0.53825	0.285729	0.302283	0.292208	0.0509846	0.276129	0.267087	0.335836	0.906725	0.888037	1.05917	1.25732	0.655038	0.790017	-0.397017	0	-0.449176	-0.188393	-0.0657352	-0.158746	-0.130785	-0.0687479	0.941381	0.747398	0.612184	0.612983	1.38752	1.1601	1.47017	1.02957	0.96464	0.99975	-0.151039	0.59954	-2.51758	-5.37391	-3.28348	-4.20643	-2.40411	-2.44875	-0.86005	-1.89387	-2.79164	-4.72873	-2.86265	-3.27262	-2.11865	0	-4.02983	-3.30836	-1.57405	-1.84855	-3.52943	-5.1605	-1.64348	-2.86998	-3.17023	-5.19404	-1.54409	-2.83795	-1.53043	-2.39085	-0.538735	-0.361519	-0.140235	0.10573	0.14847	0.240806	0.0187868	0.00790338	-0.00802834	0.103653	-0.299472	0.23821	0.267458	0.165065	0.361218	0.0979122	0.154598	0	0.253879	-0.0345903	0.0700154	0.228349	0.0831688	0.0956743	0.110319	0.194223	0.275127	0.202158	0.111019	0.253662	0.667574	0.228932	0.286559	0.313425	-0.365274	-0.138314	-1.09694	-3.19964	-1.34078	-2.36067	-0.958796	-1.55626	-0.387229	-1.27016	-0.81592	-2.55644	-0.379501	-2.00954	0	-1.82138	-2.16604	-0.694584	-1.33716	-1.68989	-2.84435	-0.590047	-1.76836	-0.800684	-2.49542	-0.593777	-2.19756	-0.0123323	-1.43937	-0.563285	-0.586252	-1.49131	0.969295	-0.389999	0.29497	-1.46046	0.0638222	-1.02117	-0.0333178	-0.160786	1.36877	-1.23219	0.823781	-1.86476	-0.296237	-1.83557	0	0.47468	-0.179332	0.345728	-0.158667	0.237699	-0.76638	1.54518	-1.50794	0.295898	-1.79507	1.01057	-1.37241	1.54653	-1.63471	0.390872
243	0.186	1.11173	0.653164	0.250023	-0.224502	-0.0428764	-0.314497	-0.168764	-0.079045	-0.0892655	0.324293	1.39992	-0.563898	1.06788	-0.859953	0.192325	0.371577	-0.0662521	0	-0.319971	-0.289592	0.0404924	-0.201505	-0.507537	-0.418253	0.788031	-0.246494	0.334544	0.102869	0.954036	0.00912555	0.174992	0.189421	0.0733898	0.143516	0.0873495	0.128765	-0.44625	-0.739168	-0.253554	-0.25418	-0.0219539	0.151109	0.160091	0.312349	0.297752	0.0761447	0.365418	0.091486	-0.516449	0	-0.872506	-0.583203	-0.393658	-0.497323	-0.641357	-0.717379	0.0105072	-0.0208117	0.0110961	-0.202488	0.329539	0.183352	0.344294	0.362611	1.34295	1.02769	0.520243	0.2684	0.256889	0.22332	-0.00340005	0.161593	0.251817	0.244664	0.93283	0.892511	1.11089	1.22659	0.668109	0.721801	-0.417941	0	-0.49639	-0.289784	-0.0921295	-0.19169	-0.201885	-0.149558	0.901871	0.701934	0.58083	0.546851	1.4063	1.18196	1.45926	1.05337	0.947586	0.997364	-0.109839	0.642716	-2.56768	-5.51446	-3.34466	-4.29719	-2.47038	-2.48283	-0.911753	-1.94899	-2.97755	-4.89407	-2.97991	-3.35831	-2.26145	0	-4.24347	-3.34802	-1.64508	-1.92578	-3.62569	-5.28891	-1.70965	-2.92601	-3.27403	-5.36029	-1.6475	-2.93887	-1.6644	-2.51762	-0.556204	-0.369732	-0.136191	0.0889669	0.163471	0.210479	0.0471621	-0.0277888	-0.00947797	0.0513099	-0.315538	0.193159	0.326899	0.173107	0.406925	0.0542097	0.157288	0	0.244894	-0.0486029	0.0809511	0.221409	0.0886773	0.0653518	0.11089	0.200045	0.298579	0.172457	0.128776	0.210671	0.711614	0.192818	0.179721	0.183064	-0.378732	-0.138069	-1.27712	-3.51009	-1.54127	-2.59989	-1.1382	-1.77421	-0.471071	-1.45507	-0.950312	-2.86075	-0.561515	-2.26041	0	-2.02267	-2.36594	-0.794015	-1.48543	-1.88772	-3.10331	-0.714926	-1.99089	-0.985977	-2.77547	-0.758325	-2.48063	-0.189751	-1.66846	-0.658366	-0.649748	-1.53126	1.06657	-0.374971	0.185101	-1.79729	-0.129341	-1.34539	-0.239437	-0.485244	1.32496	-1.32815	0.539311	-2.18872	-0.617688	-2.34591	0	0.404319	-0.339568	0.309769	-0.252877	0.118246	-1.02524	1.48833	-1.75193	0.0584833	-2.21541	0.828366	-1.62521	1.39543	-1.96738	0.36818
244	0.188	1.03689	0.579903	0.31459	-0.284816	-0.0578939	-0.418606	-0.257654	-0.201414	-0.232905	0.191691	1.28608	-0.69711	0.932657	-1.00087	0.0588667	0.218267	-0.0504782	0	-0.333272	-0.369299	0.0615956	-0.234125	-0.561051	-0.517224	0.74628	-0.40229	0.24428	-0.0709992	0.86674	-0.109051	0.0207377	0.0478625	0.119098	0.125536	0.113165	0.125976	-0.385686	-0.753798	-0.243133	-0.244962	-0.112801	0.0728086	0.103576	0.240307	0.201155	-0.0463649	0.319119	0.0300091	-0.527249	0	-0.839832	-0.548565	-0.36829	-0.503124	-0.578377	-0.676944	0.00577485	-0.0779311	-0.0111946	-0.246234	0.206612	0.0774871	0.330069	0.279913	1.34704	1.06203	0.501422	0.257408	0.224214	0.164115	-0.0447829	0.0613882	0.250108	0.179299	0.967865	0.909909	1.16522	1.19168	0.678477	0.673008	-0.43665	0	-0.538575	-0.379144	-0.114397	-0.220478	-0.262595	-0.220524	0.86528	0.663285	0.560933	0.489862	1.41732	1.21277	1.42609	1.08863	0.923798	1.00484	-0.0538706	0.676728	-2.60826	-5.65673	-3.39657	-4.38476	-2.53217	-2.51773	-0.958444	-2.00324	-3.15442	-5.06478	-3.09452	-3.4527	-2.39341	0	-4.4459	-3.37958	-1.70019	-2.00224	-3.71795	-5.41182	-1.76592	-2.98415	-3.36369	-5.52508	-1.74103	-3.04043	-1.80518	-2.64583	-0.564856	-0.378869	-0.13331	0.0683173	0.173583	0.167352	0.0718966	-0.0686878	-0.00997989	-9.1369e-05	-0.312713	0.146091	0.386895	0.192684	0.445761	0.0122459	0.156754	0	0.228591	-0.0689606	0.0891299	0.208903	0.0886861	0.0264016	0.104813	0.197084	0.316251	0.127912	0.153638	0.170846	0.749788	0.158569	0.0781377	0.0719646	-0.386274	-0.129254	-1.47217	-3.81122	-1.74832	-2.82489	-1.31574	-1.97722	-0.559321	-1.61333	-1.08205	-3.14246	-0.755781	-2.48781	0	-2.22757	-2.55924	-0.902144	-1.63839	-2.09172	-3.35329	-0.848176	-2.20244	-1.19009	-3.0373	-0.934114	-2.7286	-0.381567	-1.87169	-0.765181	-0.727778	-1.56454	1.13806	-0.364133	0.0770104	-2.14506	-0.333089	-1.67313	-0.451918	-0.811347	1.2688	-1.43275	0.246557	-2.51755	-0.9103	-2.84589	0	0.325177	-0.511025	0.276221	-0.350412	-0.0110751	-1.2955	1.39862	-1.99101	-0.179441	-2.64135	0.644666	-1.87814	1.22105	-2.27785	0.345679
245	0.19	0.946844	0.501805	0.380879	-0.338111	-0.0770577	-0.535934	-0.345583	-0.337501	-0.358765	0.0579493	1.17796	-0.811764	0.777159	-1.10842	-0.061026	0.0570419	-0.0439651	0	-0.361925	-0.458241	0.0704353	-0.271996	-0.619504	-0.630377	0.700883	-0.552476	0.156933	-0.251713	0.799663	-0.219297	-0.0971217	-0.0843298	0.172966	0.124561	0.144041	0.130311	-0.323797	-0.764286	-0.228121	-0.232774	-0.196264	0.000593013	0.0544762	0.16549	0.0951668	-0.171136	0.276416	-0.033061	-0.540043	0	-0.806618	-0.504239	-0.342336	-0.511185	-0.512372	-0.6351	0.00738724	-0.120718	-0.0341938	-0.289593	0.0924473	-0.0251602	0.317822	0.197504	1.32462	1.09464	0.48013	0.252818	0.205548	0.116442	-0.0714767	-0.0206674	0.261992	0.143881	1.01117	0.938042	1.21703	1.15311	0.685718	0.645296	-0.452535	0	-0.574498	-0.453634	-0.131817	-0.24422	-0.310716	-0.279789	0.836071	0.633606	0.552537	0.444911	1.41849	1.24945	1.37495	1.13288	0.898072	1.02458	0.0162007	0.701166	-2.639	-5.79847	-3.43911	-4.4689	-2.58859	-2.55372	-0.999758	-2.05785	-3.31785	-5.24108	-3.20573	-3.55691	-2.51352	0	-4.63411	-3.40229	-1.73784	-2.07688	-3.8047	-5.52695	-1.81035	-3.04623	-3.4386	-5.68561	-1.82384	-3.14385	-1.95155	-2.77468	-0.564151	-0.389943	-0.130616	0.044999	0.179595	0.111204	0.0930101	-0.114247	-0.00664989	-0.0463092	-0.290039	0.100826	0.444517	0.219942	0.477529	-0.0261503	0.1529	0	0.205157	-0.0958527	0.0950853	0.190964	0.0834632	-0.021186	0.0945282	0.17967	0.328629	0.0684069	0.184849	0.137532	0.778991	0.128085	-0.0164119	-0.0164424	-0.385707	-0.112531	-1.67617	-4.09812	-1.95561	-3.02932	-1.48438	-2.15728	-0.64858	-1.73913	-1.20893	-3.39385	-0.955038	-2.68353	0	-2.43203	-2.74037	-1.0166	-1.79452	-2.29601	-3.58867	-0.98347	-2.39669	-1.40718	-3.27437	-1.11521	-2.93349	-0.581001	-2.04244	-0.882732	-0.814476	-1.58913	1.17969	-0.359767	-0.024955	-2.49804	-0.542004	-1.9956	-0.666398	-1.12789	1.20038	-1.54334	-0.042018	-2.84826	-1.16243	-3.32161	0	0.236741	-0.68957	0.247199	-0.450134	-0.146947	-1.57266	1.2799	-2.2212	-0.411179	-3.06465	0.464735	-2.12765	1.02463	-2.56747	0.322886
246	0.192	0.847878	0.423535	0.444247	-0.38178	-0.0979435	-0.659415	-0.425625	-0.480859	-0.459518	-0.0734832	1.08462	-0.905951	0.614216	-1.18063	-0.15779	-0.105492	-0.0451787	0	-0.400798	-0.551449	0.0674053	-0.311816	-0.67726	-0.750326	0.656204	-0.687738	0.079672	-0.430208	0.757489	-0.316412	-0.169131	-0.197186	0.224643	0.137737	0.177484	0.14099	-0.262887	-0.77234	-0.208483	-0.21978	-0.269193	-0.0652233	0.0118977	0.0875704	-0.0178317	-0.299584	0.237125	-0.0991119	-0.554706	0	-0.773149	-0.451699	-0.317102	-0.521769	-0.444877	-0.593829	0.0131163	-0.152479	-0.0570608	-0.334739	-0.010097	-0.12688	0.304898	0.114126	1.28406	1.1232	0.454724	0.254236	0.200555	0.0807355	-0.083185	-0.0827436	0.286133	0.139352	1.06175	0.973441	1.26142	1.1118	0.689798	0.637905	-0.465203	0	-0.603575	-0.511901	-0.144292	-0.262489	-0.345352	-0.326819	0.817395	0.613703	0.5544	0.413543	1.40827	1.2883	1.31175	1.18238	0.877128	1.05783	0.0986816	0.715802	-2.66092	-5.93752	-3.47327	-4.54983	-2.63912	-2.59134	-1.03518	-2.11379	-3.4634	-5.42205	-3.31288	-3.6713	-2.62155	0	-4.80633	-3.41637	-1.75796	-2.14891	-3.8854	-5.63277	-1.84181	-3.11454	-3.50025	-5.83977	-1.89561	-3.2497	-2.10104	-2.9033	-0.554842	-0.403858	-0.127086	0.0206089	0.182517	0.0437787	0.110906	-0.163127	0.00329243	-0.0836666	-0.24888	0.0601299	0.496738	0.248902	0.503084	-0.0592231	0.145882	0	0.175331	-0.128783	0.0994192	0.16837	0.0736482	-0.0764129	0.0831056	0.144847	0.336926	-0.003283	0.220893	0.112641	0.796739	0.102416	-0.1012	-0.0793752	-0.374973	-0.0893955	-1.8829	-4.36687	-2.1564	-3.20759	-1.63734	-2.30723	-0.735039	-1.82819	-1.32949	-3.6085	-1.15161	-2.84061	0	-2.63226	-2.9038	-1.13488	-1.9527	-2.49432	-3.80435	-1.11438	-2.56802	-1.63045	-3.48127	-1.295	-3.08924	-0.780565	-2.17477	-1.00995	-0.902774	-1.60321	1.19178	-0.363293	-0.117675	-2.85046	-0.751285	-2.30503	-0.878768	-1.42538	1.12085	-1.65623	-0.317426	-3.17736	-1.36697	-3.76032	0	0.137588	-0.871435	0.223917	-0.551179	-0.286732	-1.85248	1.13738	-2.43883	-0.631773	-3.47746	0.293003	-2.37001	0.807143	-2.8386	0.298274
247	0.194	0.746032	0.348059	0.500085	-0.414159	-0.118046	-0.782457	-0.492544	-0.625939	-0.531768	-0.201246	1.01227	-0.979591	0.456563	-1.21845	-0.224935	-0.264203	-0.0518688	0	-0.444212	-0.644978	0.0539988	-0.350249	-0.729304	-0.870219	0.616571	-0.801058	0.0182346	-0.599675	0.741544	-0.397105	-0.190437	-0.283475	0.264465	0.160535	0.210711	0.157399	-0.205274	-0.780029	-0.184911	-0.208009	-0.329648	-0.124901	-0.0263993	0.00687698	-0.134671	-0.432733	0.199325	-0.169417	-0.571239	0	-0.7398	-0.392775	-0.294051	-0.535238	-0.377517	-0.554906	0.0200808	-0.177762	-0.0795657	-0.38375	-0.100306	-0.230224	0.287621	0.0279974	1.23509	1.14561	0.424321	0.260842	0.207344	0.0559273	-0.0811708	-0.125263	0.319722	0.163179	1.11785	1.01178	1.29392	1.06885	0.690687	0.647566	-0.474527	0	-0.625954	-0.554247	-0.152308	-0.27544	-0.367037	-0.362486	0.810577	0.603033	0.564045	0.395502	1.38586	1.32534	1.24295	1.23225	0.868988	1.10474	0.190913	0.72048	-2.67638	-6.07215	-3.50114	-4.62809	-2.68354	-2.63122	-1.06417	-2.17158	-3.58732	-5.60556	-3.41532	-3.79531	-2.71793	0	-4.96211	-3.42295	-1.76203	-2.21801	-3.96064	-5.72871	-1.86026	-3.19158	-3.55222	-5.9864	-1.95647	-3.35772	-2.25012	-3.03062	-0.538787	-0.421065	-0.121776	-0.00298875	0.183418	-0.0313023	0.12619	-0.213321	0.0220273	-0.109542	-0.192662	0.0255862	0.540795	0.272415	0.524148	-0.085477	0.136048	0	0.140304	-0.166643	0.102649	0.142488	0.0601035	-0.137359	0.073849	0.0932369	0.342907	-0.0816717	0.259665	0.0963556	0.80166	0.081662	-0.172572	-0.114679	-0.352332	-0.0619466	-2.08625	-4.61443	-2.34386	-3.35508	-1.76855	-2.42123	-0.814594	-1.878	-1.44292	-3.78164	-1.33783	-2.95359	0	-2.82473	-3.04431	-1.25451	-2.11206	-2.68035	-3.99598	-1.23486	-2.71189	-1.85249	-3.65379	-1.46654	-3.19191	-0.97255	-2.26371	-1.14569	-0.985239	-1.6054	1.17867	-0.375069	-0.199491	-3.197	-0.956957	-2.59521	-1.0852	-1.69673	1.03224	-1.76729	-0.574601	-3.50077	-1.52153	-4.15106	0	0.025216	-1.05346	0.206423	-0.652986	-0.428769	-2.13138	0.977237	-2.64046	-0.838164	-3.87271	0.132661	-2.6016	0.569371	-3.09337	0.26927
248	0.196	0.646792	0.276418	0.544157	-0.434401	-0.135123	-0.899675	-0.543264	-0.768527	-0.576139	-0.325736	0.963772	-1.03419	0.315074	-1.22615	-0.259474	-0.415669	-0.0614652	0	-0.486778	-0.736246	0.0325346	-0.384351	-0.771829	-0.984501	0.585736	-0.88846	-0.0237101	-0.755997	0.749938	-0.46029	-0.161125	-0.339672	0.28483	0.187642	0.241059	0.179117	-0.153043	-0.789536	-0.158587	-0.198899	-0.376687	-0.178713	-0.0634903	-0.0755514	-0.251675	-0.570838	0.159895	-0.244685	-0.589795	0	-0.707069	-0.329286	-0.274636	-0.552035	-0.311828	-0.519673	0.0251253	-0.201754	-0.102043	-0.43823	-0.179475	-0.337346	0.261698	-0.0627956	1.18737	1.16038	0.389288	0.271465	0.222724	0.0395764	-0.0682278	-0.150854	0.358619	0.209606	1.17666	1.04839	1.31065	1.0253	0.688005	0.668794	-0.48067	0	-0.642531	-0.582587	-0.156845	-0.283873	-0.377707	-0.388976	0.814973	0.599903	0.577999	0.388565	1.35133	1.3567	1.17431	1.27701	0.882049	1.16451	0.289415	0.715054	-2.68896	-6.20122	-3.52563	-4.70439	-2.72195	-2.6739	-1.08633	-2.23121	-3.6872	-5.78833	-3.51243	-3.9273	-2.80372	0	-5.10233	-3.42387	-1.75286	-2.28432	-4.03201	-5.81516	-1.86686	-3.27961	-3.59984	-6.12518	-2.00706	-3.46663	-2.39454	-3.15534	-0.518506	-0.441257	-0.113925	-0.0238274	0.183248	-0.109037	0.139458	-0.262438	0.0507319	-0.122718	-0.126304	-0.00219351	0.574585	0.283545	0.542953	-0.103866	0.123846	0	0.101524	-0.207881	0.105071	0.115094	0.0437256	-0.201455	0.0697933	0.0290442	0.348601	-0.159409	0.298795	0.0872532	0.793867	0.065097	-0.226212	-0.120797	-0.316507	-0.032581	-2.28047	-4.8386	-2.51134	-3.46816	-1.87286	-2.49501	-0.882948	-1.88782	-1.54882	-3.91017	-1.50635	-3.01873	0	-3.00622	-3.15714	-1.37311	-2.27185	-2.84803	-4.15993	-1.33973	-2.82514	-2.06557	-3.78899	-1.62287	-3.23974	-1.14946	-2.30557	-1.28865	-1.05492	-1.59493	1.14766	-0.394342	-0.270234	-3.53309	-1.15593	-2.86188	-1.2821	-1.93755	0.937091	-1.87258	-0.812026	-3.81397	-1.62798	-4.48531	0	-0.103981	-1.23324	0.193496	-0.755299	-0.572527	-2.40672	0.806232	-2.82269	-1.02903	-4.24459	-0.0145073	-2.8192	0.312263	-3.33287	0.232414
249	0.198	0.554964	0.208067	0.572967	-0.442318	-0.147488	-1.00738	-0.576991	-0.905872	-0.596752	-0.448376	0.938522	-1.0724	0.197426	-1.21115	-0.261949	-0.558211	-0.0714904	0	-0.524153	-0.824038	0.00581346	-0.411927	-0.802607	-1.0894	0.566408	-0.949309	-0.044922	-0.897747	0.778169	-0.507066	-0.0860104	-0.366363	0.281358	0.214038	0.266399	0.205817	-0.107799	-0.802891	-0.130794	-0.192954	-0.409876	-0.226411	-0.102562	-0.157976	-0.365025	-0.71312	0.11544	-0.324679	-0.610703	0	-0.675599	-0.262701	-0.260121	-0.572675	-0.249066	-0.488897	0.0252818	-0.229581	-0.125182	-0.498978	-0.250375	-0.449436	0.222924	-0.159773	1.14927	1.16688	0.351385	0.284677	0.242597	0.0281649	-0.0484392	-0.164003	0.397769	0.270361	1.23422	1.07884	1.30845	0.981833	0.680822	0.694552	-0.484097	0	-0.654894	-0.600213	-0.159254	-0.289203	-0.380508	-0.409545	0.828189	0.601805	0.592208	0.388705	1.3057	1.37891	1.10988	1.31122	0.923985	1.2357	0.390096	0.699381	-2.703	-6.32433	-3.5502	-4.77927	-2.75468	-2.7196	-1.10149	-2.2921	-3.76249	-5.96602	-3.60356	-4.06444	-2.88039	0	-5.22901	-3.42151	-1.7343	-2.34844	-4.10196	-5.89335	-1.86393	-3.38005	-3.6495	-6.25643	-2.04834	-3.57404	-2.52969	-3.27569	-0.496598	-0.4632	-0.103025	-0.0400494	0.182673	-0.183876	0.151112	-0.308092	0.0893404	-0.123526	-0.0554115	-0.0231947	0.596986	0.27703	0.561796	-0.113951	0.109712	0	0.060458	-0.250723	0.106681	0.0880911	0.0252564	-0.265902	0.0732133	-0.0408651	0.355965	-0.228638	0.336067	0.082814	0.77512	0.0514924	-0.257656	-0.0967854	-0.266788	-0.00364951	-2.46035	-5.03772	-2.65254	-3.54416	-1.94608	-2.52582	-0.935727	-1.85858	-1.64679	-3.99264	-1.65034	-3.034	0	-3.17363	-3.23808	-1.48837	-2.43129	-2.99173	-4.29328	-1.42494	-2.9061	-2.26199	-3.88502	-1.75736	-3.23296	-1.30436	-2.29808	-1.43723	-1.10605	-1.57153	1.10737	-0.419297	-0.331061	-3.85514	-1.34592	-3.10288	-1.4661	-2.1461	0.838139	-1.96885	-1.0307	-4.11216	-1.69131	-4.75746	0	-0.254563	-1.40915	0.182702	-0.858111	-0.718601	-2.67698	0.631222	-2.98197	-1.20441	-4.58873	-0.148034	-3.02024	0.0374476	-3.55684	0.183643
250	0.2	0.474614	0.141589	0.58407	-0.43825	-0.154184	-1.10374	-0.594973	-1.0365	-0.600141	-0.570592	0.932964	-1.09756	0.107429	-1.18341	-0.236067	-0.691686	-0.079917	0	-0.553566	-0.908181	-0.0232413	-0.431764	-0.821097	-1.18305	0.559913	-0.986137	-0.0465861	-1.02578	0.820023	-0.540391	0.0260627	-0.368016	0.253673	0.236045	0.28551	0.237058	-0.0704537	-0.821741	-0.102479	-0.189554	-0.428701	-0.26685	-0.146092	-0.238045	-0.471151	-0.857682	0.0634054	-0.407944	-0.634471	0	-0.646202	-0.193883	-0.251416	-0.597724	-0.190041	-0.462704	0.0182574	-0.265645	-0.149704	-0.565776	-0.316431	-0.566342	0.16808	-0.263484	1.12682	1.16543	0.313528	0.298913	0.262423	0.0174988	-0.0267511	-0.170474	0.431823	0.335702	1.28562	1.09934	1.28522	0.938489	0.667669	0.717161	-0.485581	0	-0.66521	-0.61138	-0.161125	-0.293365	-0.37946	-0.428166	0.846622	0.605749	0.602519	0.390578	1.25081	1.38913	1.05127	1.33027	1.00065	1.31647	0.488498	0.673388	-2.72314	-6.44169	-3.57845	-4.853	-2.78218	-2.76796	-1.10971	-2.35306	-3.81465	-6.13357	-3.68806	-4.20271	-2.94959	0	-5.34493	-3.41843	-1.71076	-2.41131	-4.17339	-5.96512	-1.85473	-3.49295	-3.70762	-6.38066	-2.08143	-3.67649	-2.65094	-3.38927	-0.475139	-0.484765	-0.0888358	-0.0501351	0.181969	-0.250696	0.161226	-0.348298	0.136499	-0.113757	0.0146093	-0.0376424	0.608033	0.250402	0.582561	-0.115988	0.093972	0	0.0183545	-0.293405	0.107168	0.0631951	0.00513824	-0.328127	0.0852831	-0.108502	0.366541	-0.282523	0.369787	0.0801723	0.748655	0.0395449	-0.262931	-0.0423974	-0.203117	0.0228596	-2.62133	-5.21062	-2.76165	-3.58121	-1.98482	-2.51229	-0.968628	-1.79265	-1.73603	-4.02903	-1.76362	-2.99897	0	-3.32398	-3.28351	-1.59811	-2.58936	-3.10645	-4.39373	-1.48779	-2.95469	-2.43434	-3.94097	-1.86404	-3.17355	-1.43109	-2.2406	-1.58946	-1.13449	-1.53533	1.06609	-0.44716	-0.384171	-4.16069	-1.52521	-3.31802	-1.63391	-2.32287	0.738091	-2.05384	-1.23274	-4.39047	-1.71823	-4.9652	0	-0.43173	-1.58024	0.170616	-0.961607	-0.86855	-2.94172	0.458524	-3.1146	-1.36519	-4.90227	-0.268432	-3.2029	-0.252189	-3.76375	0.118674
251	0.202	0.408956	0.0755641	0.576276	-0.422977	-0.155021	-1.18869	-0.599932	-1.15973	-0.593791	-0.6927	0.941456	-1.11315	0.0451422	-1.15428	-0.18798	-0.816998	-0.0854215	0	-0.574044	-0.98895	-0.0519098	-0.443713	-0.828249	-1.26526	0.566028	-1.00402	-0.0319199	-1.14247	0.868572	-0.564491	0.163341	-0.352137	0.205651	0.252141	0.298335	0.272053	-0.04108	-0.847168	-0.0738658	-0.186965	-0.432055	-0.297846	-0.195081	-0.312954	-0.567072	-1.0016	0.00308599	-0.491709	-0.66179	0	-0.619865	-0.122963	-0.248942	-0.627792	-0.135017	-0.440607	0.00287491	-0.313077	-0.176015	-0.637303	-0.380771	-0.686442	0.0958238	-0.372972	1.12304	1.15725	0.279282	0.312598	0.277705	0.00316419	-0.00841996	-0.176578	0.455864	0.39566	1.32553	1.10709	1.24009	0.894405	0.646777	0.729326	-0.486177	0	-0.676052	-0.620789	-0.164144	-0.298646	-0.379035	-0.449111	0.866132	0.608557	0.605168	0.388242	1.18923	1.38529	0.997635	1.33095	1.11516	1.40479	0.580083	0.637155	-2.75369	-6.554	-3.61362	-4.92532	-2.80487	-2.81779	-1.11122	-2.41243	-3.84705	-6.28544	-3.76524	-4.33696	-3.01285	0	-5.45321	-3.41712	-1.68668	-2.47403	-4.2493	-6.03254	-1.84316	-3.61664	-3.77968	-6.49825	-2.10742	-3.76971	-2.75388	-3.49292	-0.455222	-0.503157	-0.0713548	-0.0531053	0.180992	-0.305689	0.16949	-0.381772	0.18971	-0.0963447	0.0793699	-0.0457905	0.608853	0.204486	0.606281	-0.110899	0.0767776	0	-0.0239413	-0.33437	0.105984	0.0416449	-0.0165578	-0.386183	0.10597	-0.166419	0.381146	-0.316539	0.398996	0.0768955	0.718673	0.0282902	-0.23919	0.0417768	-0.126134	0.0455656	-2.75956	-5.35641	-2.83346	-3.57808	-1.98635	-2.4541	-0.977639	-1.69354	-1.815	-4.02048	-1.84075	-2.91455	0	-3.45437	-3.29043	-1.7002	-2.74469	-3.18798	-4.45948	-1.52697	-2.97226	-2.57576	-3.95665	-1.93777	-3.06487	-1.5244	-2.1341	-1.74294	-1.13777	-1.48646	1.03026	-0.47434	-0.432461	-4.4483	-1.69249	-3.50882	-1.78234	-2.46998	0.639521	-2.12625	-1.42007	-4.64421	-1.71582	-5.10968	0	-0.640888	-1.74613	0.153132	-1.0661	-1.02461	-3.2015	0.293277	-3.21692	-1.51254	-5.18378	-0.376718	-3.36592	-0.552082	-3.95106	0.0334231
252	0.204	0.360162	0.00932723	0.549785	-0.397678	-0.150462	-1.26347	-0.595271	-1.27506	-0.584455	-0.812907	0.957415	-1.12243	0.00766156	-1.13493	-0.125223	-0.935359	-0.0875168	0	-0.58635	-1.06636	-0.0779339	-0.448638	-0.826085	-1.33701	0.583021	-1.00967	-0.00544561	-1.25083	0.917116	-0.584099	0.312571	-0.327949	0.145054	0.263349	0.306086	0.30949	-0.0188711	-0.879591	-0.044218	-0.182531	-0.417967	-0.316279	-0.248496	-0.37967	-0.650581	-1.14114	-0.0637069	-0.571959	-0.693516	0	-0.597729	-0.0493579	-0.25258	-0.663519	-0.0836885	-0.421591	-0.0206123	-0.373396	-0.203915	-0.711198	-0.445363	-0.806731	0.00742164	-0.485411	1.13764	1.14416	0.252203	0.324283	0.284439	-0.0189809	0.00159408	-0.188362	0.466111	0.441313	1.34887	1.10044	1.17375	0.847775	0.616477	0.725117	-0.487179	0	-0.690169	-0.632996	-0.169942	-0.307454	-0.383669	-0.476489	0.88267	0.607093	0.597192	0.375996	1.12391	1.36616	0.946115	1.31192	1.26725	1.49854	0.660541	0.591014	-2.79805	-6.66215	-3.65819	-4.99541	-2.82298	-2.86693	-1.10639	-2.46818	-3.86448	-6.41603	-3.83439	-4.46112	-3.07135	0	-5.55681	-3.41969	-1.66604	-2.53766	-4.33231	-6.0976	-1.83335	-3.74774	-3.86926	-6.60914	-2.12714	-3.84895	-2.83464	-3.58269	-0.436725	-0.515296	-0.0507613	-0.0486523	0.179212	-0.346938	0.175231	-0.408075	0.245633	-0.0748696	0.136061	-0.047883	0.601389	0.143227	0.632804	-0.100109	0.0580945	0	-0.0660712	-0.372408	0.102473	0.0240152	-0.0401169	-0.438989	0.134158	-0.209006	0.399619	-0.32925	0.423455	0.0715987	0.689535	0.0174075	-0.18517	0.15414	-0.0371967	0.0638314	-2.87195	-5.47444	-2.86354	-3.53408	-1.94839	-2.35174	-0.959336	-1.56551	-1.8814	-3.96891	-1.87715	-2.7827	0	-3.56203	-3.25656	-1.79261	-2.89551	-3.23312	-4.48929	-1.54243	-2.96148	-2.68029	-3.93238	-1.9744	-2.91133	-1.58	-1.98098	-1.89491	-1.11487	-1.42476	1.00364	-0.496655	-0.479188	-4.71747	-1.84659	-3.67796	-1.90828	-2.59038	0.544919	-2.18554	-1.59349	-4.86911	-1.69043	-5.19536	0	-0.887141	-1.90671	0.125827	-1.17197	-1.18935	-3.45763	0.138992	-3.28572	-1.64759	-5.43301	-0.473868	-3.50843	-0.855873	-4.11562	-0.0755923
253	0.206	0.329131	-0.0565724	0.506267	-0.363929	-0.141425	-1.33017	-0.584197	-1.38154	-0.57651	-0.926646	0.974482	-1.1281	-0.00964059	-1.13484	-0.0554472	-1.04746	-0.0865676	0	-0.592676	-1.13948	-0.0996859	-0.448261	-0.817132	-1.39982	0.607896	-1.01031	0.0279295	-1.35351	0.959926	-0.603642	0.460544	-0.304828	0.0826203	0.273125	0.311166	0.34749	-0.00222805	-0.918742	-0.0118047	-0.173006	-0.383644	-0.31844	-0.30305	-0.435183	-0.720228	-1.27218	-0.132473	-0.643697	-0.730645	0	-0.581046	0.0280739	-0.261685	-0.705561	-0.0352437	-0.404251	-0.0504032	-0.446381	-0.232428	-0.784239	-0.510391	-0.923084	-0.0928563	-0.596036	1.16715	1.12822	0.235195	0.332795	0.279473	-0.0523043	-0.000785421	-0.210806	0.460484	0.465994	1.35149	1.07894	1.08856	0.796027	0.575698	0.700774	-0.49002	0	-0.710211	-0.651836	-0.179939	-0.322056	-0.397272	-0.513756	0.892681	0.598452	0.576717	0.3492	1.05798	1.33141	0.892853	1.27359	1.45304	1.59555	0.72613	0.535592	-2.85833	-6.76698	-3.7136	-5.06194	-2.83636	-2.91224	-1.09562	-2.51811	-3.87248	-6.51998	-3.89475	-4.56854	-3.12569	0	-5.65807	-3.42768	-1.65194	-2.60303	-4.4243	-6.16182	-1.82927	-3.88145	-3.9776	-6.71276	-2.14103	-3.90938	-2.89011	-3.65398	-0.418381	-0.518252	-0.0273619	-0.0371665	0.175821	-0.374582	0.177491	-0.427555	0.300474	-0.0529668	0.183633	-0.0442323	0.587949	0.0729831	0.660621	-0.0852609	0.0377398	0	-0.108139	-0.406705	0.0960133	0.010162	-0.0660821	-0.486363	0.16794	-0.233159	0.420703	-0.32242	0.44346	0.0642662	0.664863	0.00736008	-0.101376	0.29194	0.0616473	0.0777774	-2.95629	-5.56428	-2.84844	-3.44902	-1.86904	-2.20618	-0.911224	-1.41328	-1.93216	-3.87667	-1.86927	-2.60612	0	-3.64452	-3.18044	-1.87348	-3.03966	-3.2398	-4.48245	-1.53522	-2.92605	-2.7431	-3.8689	-1.97077	-2.71799	-1.5946	-1.78492	-2.04236	-1.06578	-1.34947	0.98708	-0.509635	-0.527676	-4.96838	-1.98637	-3.82872	-2.00876	-2.68706	0.456855	-2.23156	-1.75221	-5.06151	-1.64718	-5.22945	0	-1.17478	-2.062	0.0843356	-1.27968	-1.36523	-3.71184	-0.00252893	-3.31885	-1.77106	-5.65056	-0.560314	-3.62947	-1.15564	-4.25409	-0.210929
254	0.208	0.315324	-0.120328	0.448875	-0.323713	-0.129047	-1.39112	-0.56894	-1.47727	-0.570699	-1.02641	0.987492	-1.13222	-0.0117486	-1.16034	0.0148547	-1.15275	-0.0837088	0	-0.596191	-1.20602	-0.116246	-0.444924	-0.803847	-1.45514	0.636808	-1.01272	0.0638336	-1.45206	0.992749	-0.626527	0.595576	-0.290728	0.0307486	0.286751	0.316905	0.383753	0.0110147	-0.963716	0.0258983	-0.154979	-0.325822	-0.300549	-0.353418	-0.47675	-0.775111	-1.3905	-0.196384	-0.701398	-0.774252	0	-0.571115	0.110766	-0.275204	-0.754558	0.0114673	-0.386974	-0.0832726	-0.530176	-0.259792	-0.852653	-0.573998	-1.03063	-0.197748	-0.698451	1.20558	1.11127	0.229991	0.337375	0.260737	-0.0989367	-0.0182546	-0.247107	0.43897	0.466244	1.33083	1.04326	0.988563	0.736259	0.524443	0.655239	-0.496136	0	-0.738417	-0.679904	-0.195214	-0.344279	-0.422781	-0.563245	0.89326	0.58015	0.543108	0.304954	0.994373	1.28156	0.83427	1.21783	1.66523	1.69367	0.774019	0.471823	-2.93517	-6.86902	-3.78003	-5.12309	-2.84448	-2.94973	-1.07932	-2.55992	-3.87659	-6.59262	-3.94559	-4.65244	-3.17588	0	-5.75838	-3.44196	-1.64636	-2.67064	-4.52618	-6.22605	-1.83427	-4.0121	-4.10354	-6.80797	-2.14911	-3.94659	-2.91826	-3.70188	-0.398096	-0.509661	-0.00155599	-0.0196503	0.169867	-0.390552	0.175178	-0.441138	0.350408	-0.0337495	0.222574	-0.0353292	0.570717	0.00148794	0.686931	-0.0678809	0.0154666	0	-0.150582	-0.436817	0.0861588	-0.000693245	-0.0950882	-0.528855	0.204958	-0.2383	0.44209	-0.300524	0.459543	0.0562297	0.646746	-0.000640805	0.0100847	0.451202	0.167759	0.0881786	-3.01132	-5.62568	-2.78597	-3.32315	-1.74684	-2.01874	-0.832034	-1.24173	-1.96377	-3.74628	-1.81471	-2.38799	0	-3.69991	-3.06161	-1.94116	-3.1747	-3.20731	-4.43888	-1.5071	-2.87031	-2.76078	-3.76728	-1.92475	-2.49025	-1.56577	-1.55052	-2.18224	-0.990939	-1.25907	0.978974	-0.508913	-0.581048	-5.20166	-2.11064	-3.96421	-2.08108	-2.76219	0.37816	-2.26407	-1.89395	-5.2185	-1.58989	-5.22098	0	-1.50675	-2.21176	0.0247112	-1.38971	-1.5542	-3.96585	-0.130779	-3.31575	-1.88317	-5.8374	-0.635541	-3.72761	-1.44236	-4.36332	-0.373982
255	0.21	0.316733	-0.179254	0.382143	-0.279401	-0.114474	-1.44838	-0.55024	-1.55925	-0.563572	-1.10224	0.99312	-1.13607	-0.00282183	-1.21356	0.0813274	-1.24899	-0.0806894	0	-0.600541	-1.26218	-0.1274	-0.441299	-0.788164	-1.50385	0.665579	-1.02235	0.0991517	-1.54652	1.01303	-0.654632	0.708725	-0.290856	0.00198691	0.310381	0.327165	0.415881	0.0232369	-1.01309	0.0717979	-0.125354	-0.24139	-0.259385	-0.392864	-0.502118	-0.814596	-1.49235	-0.24713	-0.739612	-0.825423	0	-0.56921	0.200088	-0.291873	-0.811117	0.0576821	-0.368144	-0.114941	-0.621577	-0.283621	-0.912507	-0.63242	-1.12418	-0.297472	-0.785316	1.24539	1.09461	0.236838	0.337799	0.227331	-0.159439	-0.0517866	-0.298191	0.403712	0.442337	1.28633	0.995083	0.879156	0.665834	0.46415	0.59029	-0.506796	0	-0.776314	-0.718195	-0.216414	-0.375252	-0.461799	-0.625786	0.882139	0.550322	0.496976	0.242487	0.93561	1.21791	0.768301	1.14744	1.89367	1.79074	0.802596	0.400925	-3.02774	-6.96818	-3.8565	-5.17674	-2.8464	-2.97481	-1.05784	-2.59137	-3.8816	-6.63024	-3.98629	-4.70641	-3.22128	0	-5.85799	-3.46278	-1.65014	-2.74057	-4.6378	-6.2903	-1.85071	-4.13371	-4.24396	-6.89299	-2.15102	-3.95699	-2.9183	-3.7215	-0.373435	-0.488037	0.0261706	0.00246095	0.160412	-0.397984	0.167249	-0.450018	0.391955	-0.0193593	0.254365	-0.021904	0.551349	-0.0632801	0.70794	-0.0491068	-0.00892939	0	-0.193973	-0.46259	0.0727356	-0.00977152	-0.12766	-0.567448	0.24272	-0.225936	0.46069	-0.269803	0.472171	0.0498318	0.635276	-0.0048319	0.145968	0.626809	0.278074	0.096271	-3.0368	-5.65861	-2.67541	-3.15729	-1.5809	-1.79096	-0.721909	-1.05571	-1.97266	-3.58018	-1.7124	-2.13169	0	-3.72706	-2.90072	-1.99434	-3.29806	-3.13639	-4.3592	-1.46027	-2.79874	-2.73154	-3.62891	-1.83517	-2.23356	-1.49181	-1.28298	-2.31172	-0.890828	-1.1512	0.976229	-0.49063	-0.641983	-5.41801	-2.21805	-4.08668	-2.12285	-2.81638	0.312034	-2.28248	-2.01525	-5.33799	-1.52132	-5.17939	0	-1.88422	-2.35526	-0.0562166	-1.50252	-1.75726	-4.22087	-0.245738	-3.27786	-1.98359	-5.99438	-0.697844	-3.80061	-1.70649	-4.44078	-0.564844
256	0.212	0.330042	-0.230454	0.311694	-0.233657	-0.0987286	-1.50343	-0.527221	-1.62353	-0.547891	-1.14281	0.990115	-1.14023	0.0145412	-1.29204	0.142232	-1.33221	-0.0796652	0	-0.60937	-1.30292	-0.133574	-0.44008	-0.771234	-1.54606	0.690205	-1.04278	0.132406	-1.63535	1.01988	-0.688103	0.794562	-0.306827	0.00751473	0.349934	0.345849	0.441812	0.036594	-1.06513	0.12862	-0.0818145	-0.128174	-0.192938	-0.414186	-0.509715	-0.838112	-1.57474	-0.276119	-0.753675	-0.885168	0	-0.576533	0.29696	-0.310478	-0.87577	0.104407	-0.346385	-0.140642	-0.716491	-0.301245	-0.960172	-0.680488	-1.19878	-0.380658	-0.849339	1.27876	1.07884	0.254458	0.334434	0.179491	-0.232706	-0.100499	-0.362585	0.358796	0.398203	1.21966	0.936916	0.766615	0.582976	0.39782	0.51023	-0.522935	0	-0.824485	-0.765967	-0.243687	-0.41522	-0.514401	-0.700534	0.857673	0.507892	0.440042	0.163168	0.883633	1.14226	0.695241	1.06547	2.12639	1.88477	0.81168	0.324382	-3.134	-7.06359	-3.94108	-5.2206	-2.84092	-2.98264	-1.03152	-2.61035	-3.89103	-6.63044	-4.01646	-4.72484	-3.26085	0	-5.95602	-3.48982	-1.66301	-2.8124	-4.75803	-6.35369	-1.87967	-4.24054	-4.39444	-6.96527	-2.14612	-3.93812	-2.89069	-3.70843	-0.342172	-0.452952	0.0552242	0.0275316	0.146665	-0.400484	0.152907	-0.455343	0.422282	-0.0107264	0.28082	-0.00489359	0.530757	-0.114179	0.719376	-0.0295959	-0.0355073	0	-0.238807	-0.484038	0.0558889	-0.018483	-0.164021	-0.603195	0.278792	-0.199008	0.473059	-0.237133	0.481509	0.0478615	0.628534	-0.00323134	0.302527	0.812777	0.389359	0.103501	-3.0335	-5.66318	-2.51769	-2.95283	-1.37107	-1.52458	-0.582418	-0.859915	-1.95567	-3.38062	-1.56268	-1.84067	0	-3.72578	-2.69966	-2.03213	-3.40721	-3.02928	-4.24476	-1.39694	-2.71547	-2.65539	-3.45559	-1.70191	-1.95313	-1.37157	-0.987591	-2.4284	-0.765691	-1.02292	0.975461	-0.451796	-0.712468	-5.61788	-2.30705	-4.19681	-2.13194	-2.84804	0.262017	-2.28564	-2.11194	-5.41854	-1.4435	-5.11294	0	-2.30619	-2.49096	-0.160506	-1.61847	-1.97406	-4.47714	-0.34693	-3.20857	-2.0714	-6.12164	-0.744255	-3.84527	-1.93857	-4.48463	-0.782262
257	0.214	0.350967	-0.271547	0.243753	-0.189272	-0.0826606	-1.557	-0.497662	-1.66576	-0.513958	-1.13717	0.979181	-1.14455	0.0394378	-1.38891	0.198337	-1.39717	-0.0829566	0	-0.625918	-1.32264	-0.135727	-0.443685	-0.753411	-1.58113	0.707305	-1.07544	0.163732	-1.71583	1.01387	-0.725445	0.851397	-0.336425	0.0558015	0.410072	0.376391	0.460254	0.0525637	-1.11797	0.1983	-0.0232232	0.014262	-0.100961	-0.410825	-0.498783	-0.845139	-1.6359	-0.275816	-0.740396	-0.954321	0	-0.594173	0.40149	-0.330112	-0.948944	0.152086	-0.320795	-0.155812	-0.810466	-0.310152	-0.992769	-0.712406	-1.2501	-0.43565	-0.884358	1.29869	1.06388	0.280301	0.328175	0.118497	-0.316179	-0.161771	-0.436721	0.309712	0.340676	1.13464	0.871781	0.657323	0.487189	0.329842	0.42112	-0.54502	0	-0.882448	-0.820887	-0.27666	-0.463508	-0.579118	-0.785052	0.818922	0.452661	0.374888	0.0701191	0.839676	1.05668	0.617986	0.974721	2.35087	1.97408	0.80258	0.24393	-3.25105	-7.15342	-4.03116	-5.25225	-2.82673	-2.96856	-1.00058	-2.61501	-3.9068	-6.59222	-4.03601	-4.70331	-3.29325	0	-6.05055	-3.52232	-1.6838	-2.88531	-4.88488	-6.41448	-1.9208	-4.32754	-4.55007	-7.02136	-2.13359	-3.88877	-2.83705	-3.65907	-0.302778	-0.405073	0.0848649	0.0539523	0.128059	-0.40142	0.131777	-0.457968	0.439404	-0.00757591	0.303467	0.0146691	0.509076	-0.145839	0.717118	-0.0096623	-0.0641095	0	-0.285315	-0.501229	0.0360679	-0.028164	-0.203948	-0.636908	0.310883	-0.16121	0.475914	-0.208922	0.487296	0.0528833	0.623039	0.00592041	0.476148	1.00271	0.498524	0.111248	-3.00319	-5.63972	-2.31545	-2.7119	-1.11821	-1.22163	-0.416385	-0.658731	-1.91047	-3.14982	-1.3673	-1.51835	0	-3.69693	-2.46154	-2.05413	-3.49989	-2.88955	-4.09765	-1.31903	-2.62383	-2.53411	-3.24951	-1.52586	-1.65372	-1.20442	-0.669352	-2.53048	-0.615487	-0.870889	0.974164	-0.390534	-0.793536	-5.80112	-2.37572	-4.29319	-2.10637	-2.85303	0.23179	-2.2718	-2.1795	-5.45914	-1.35787	-5.02717	0	-2.76917	-2.61619	-0.288803	-1.73767	-2.20255	-4.73343	-0.432667	-3.11289	-2.14512	-6.21817	-0.770666	-3.85737	-2.12973	-4.49362	-1.02367
258	0.216	0.374737	-0.301185	0.184465	-0.148932	-0.0669722	-1.60907	-0.458572	-1.68197	-0.451529	-1.07658	0.96256	-1.14828	0.0721784	-1.4939	0.252332	-1.43822	-0.0927928	0	-0.652719	-1.31605	-0.13522	-0.45401	-0.734413	-1.60794	0.714481	-1.11964	0.194505	-1.78464	0.996651	-0.763865	0.880958	-0.374029	0.151589	0.493457	0.421297	0.471017	0.0715668	-1.16986	0.281452	0.0501415	0.183995	0.0147058	-0.377915	-0.469438	-0.835404	-1.67534	-0.240986	-0.698574	-1.03344	0	-0.623081	0.512734	-0.350391	-1.03089	0.200325	-0.291136	-0.156769	-0.899209	-0.308466	-1.00853	-0.722673	-1.27492	-0.45201	-0.886293	1.30003	1.04915	0.311042	0.32028	0.0465411	-0.406334	-0.231614	-0.515669	0.262534	0.278182	1.03705	0.802907	0.556908	0.379396	0.265446	0.329657	-0.572967	0	-0.948694	-0.879466	-0.314426	-0.518621	-0.653138	-0.875705	0.765828	0.385292	0.304592	-0.0324613	0.80417	0.96311	0.541569	0.877328	2.5555	2.05743	0.777981	0.161547	-3.37539	-7.23483	-4.12377	-5.26929	-2.80254	-2.92845	-0.965117	-2.60381	-3.92918	-6.51597	-4.04519	-4.63879	-3.31713	0	-6.13892	-3.55927	-1.7107	-2.95804	-5.01572	-6.47021	-1.97226	-4.39061	-4.70602	-7.05683	-2.11257	-3.80898	-2.75991	-3.57092	-0.254785	-0.346082	0.114171	0.0803044	0.104277	-0.403392	0.104008	-0.458344	0.442288	-0.00866225	0.323134	0.0357755	0.48576	-0.155382	0.697844	0.0104047	-0.0943358	0	-0.333354	-0.514199	0.0139608	-0.039851	-0.24672	-0.668946	0.336828	-0.116465	0.466625	-0.190238	0.488845	0.0665886	0.614519	0.0236659	0.663834	1.19037	0.602952	0.120563	-2.94838	-5.58877	-2.07297	-2.4374	-0.824306	-0.884565	-0.227579	-0.456112	-1.83577	-2.89008	-1.1293	-1.16817	0	-3.64241	-2.19066	-2.06045	-3.57433	-2.72195	-3.92068	-1.22795	-2.5261	-2.37118	-3.01339	-1.30895	-1.33957	-0.9903	-0.332553	-2.61686	-0.439975	-0.691792	0.971518	-0.306227	-0.88501	-5.96675	-2.42166	-4.37215	-2.04419	-2.82477	0.22489	-2.23876	-2.21346	-5.45897	-1.26528	-4.92373	0	-3.26706	-2.72704	-0.440117	-1.85986	-2.43882	-4.98672	-0.499753	-2.99684	-2.20261	-6.28155	-0.77211	-3.83194	-2.27219	-4.46642	-1.28529
259	0.218	0.396671	-0.319199	0.13913	-0.114964	-0.0522746	-1.65904	-0.40688	-1.66928	-0.351764	-0.956168	0.943441	-1.15006	0.113343	-1.59489	0.307971	-1.4504	-0.111062	0	-0.691391	-1.279	-0.133662	-0.472259	-0.713606	-1.62522	0.710549	-1.1729	0.226731	-1.83861	0.970638	-0.799761	0.887629	-0.411589	0.295305	0.600412	0.481785	0.475137	0.0927453	-1.21933	0.377034	0.136558	0.376463	0.150145	-0.313093	-0.422613	-0.809196	-1.69387	-0.169592	-0.629223	-1.12268	0	-0.664034	0.628637	-0.371571	-1.12163	0.247757	-0.257914	-0.141286	-0.978974	-0.295352	-1.00697	-0.706994	-1.27134	-0.421987	-0.853713	1.28023	1.03387	0.343207	0.312108	-0.0334269	-0.499347	-0.305266	-0.594135	0.222919	0.219114	0.934102	0.733361	0.469428	0.261782	0.209873	0.241929	-0.60614	0	-1.02086	-0.937705	-0.355581	-0.578479	-0.732686	-0.968272	0.699414	0.3072	0.232301	-0.140089	0.77666	0.863117	0.472112	0.774527	2.73109	2.13421	0.74169	0.079409	-3.50322	-7.30411	-4.21583	-5.26938	-2.76714	-2.85919	-0.925032	-2.57564	-3.9569	-6.40321	-4.04449	-4.52981	-3.33128	0	-6.21801	-3.5994	-1.74149	-3.02902	-5.14737	-6.51786	-2.0308	-4.42682	-4.85792	-7.06645	-2.08228	-3.69988	-2.66247	-3.44268	-0.198958	-0.278508	0.142028	0.10543	0.075247	-0.407959	0.0702977	-0.456522	0.430858	-0.0121618	0.339768	0.057498	0.45971	-0.142866	0.659548	0.0299745	-0.125565	0	-0.382379	-0.522908	-0.00960338	-0.0541309	-0.291162	-0.699164	0.354579	-0.068638	0.443598	-0.184249	0.485139	0.0892968	0.59879	0.049872	0.863442	1.37032	0.70077	0.131949	-2.87215	-5.51125	-1.79591	-2.1331	-0.492607	-0.516403	-0.0203063	-0.25547	-1.73125	-2.60406	-0.852872	-0.793666	0	-3.56503	-1.8923	-2.0517	-3.6294	-2.53203	-3.71734	-1.12453	-2.42345	-2.17154	-2.75056	-1.0541	-1.01434	-0.730056	0.0194303	-2.68717	-0.238873	-0.482599	0.968629	-0.199567	-0.985301	-6.11279	-2.44191	-4.4278	-1.94331	-2.75475	0.244385	-2.184	-2.20989	-5.41714	-1.16575	-4.79983	0	-3.79127	-2.81829	-0.611736	-1.98427	-2.67705	-5.23211	-0.543723	-2.86656	-2.24105	-6.30791	-0.743215	-3.76348	-2.35969	-4.40082	-1.56236
260	0.22	0.412756	-0.326347	0.111458	-0.0890998	-0.0391401	-1.70604	-0.340052	-1.62657	-0.208703	-0.77598	0.92532	-1.14813	0.162713	-1.67965	0.369213	-1.43043	-0.139099	0	-0.742518	-1.20916	-0.132746	-0.498884	-0.690264	-1.63196	0.695653	-1.23154	0.262401	-1.87529	0.938662	-0.829231	0.87747	-0.439964	0.482946	0.729061	0.557585	0.47478	0.113945	-1.26522	0.482286	0.233071	0.58462	0.299731	-0.216927	-0.359878	-0.76767	-1.69329	-0.0632061	-0.535437	-1.22171	0	-0.717574	0.746177	-0.394538	-1.22083	0.292071	-0.222343	-0.108958	-1.04674	-0.271279	-0.988855	-0.663022	-1.23888	-0.341719	-0.787922	1.23969	1.01727	0.373752	0.304837	-0.1179	-0.591774	-0.3779	-0.667539	0.195129	0.170246	0.833843	0.665713	0.396826	0.137387	0.167402	0.162281	-0.643411	0	-1.09601	-0.99185	-0.398305	-0.64072	-0.813552	-1.05867	0.621901	0.220378	0.160808	-0.248744	0.755723	0.757761	0.415433	0.666642	2.87194	2.2045	0.698279	-0.00022108	-3.63048	-7.35691	-4.30427	-5.25035	-2.71947	-2.75886	-0.879983	-2.52984	-3.98742	-6.25623	-4.03448	-4.37653	-3.33481	0	-6.28455	-3.64127	-1.77374	-3.0965	-5.27627	-6.55402	-2.09201	-4.43445	-5.0019	-7.04474	-2.04207	-3.56349	-2.54831	-3.2744	-0.137258	-0.205514	0.167161	0.128418	0.0411264	-0.415682	0.0318041	-0.452294	0.405906	-0.0161371	0.352493	0.0789571	0.429444	-0.111345	0.601856	0.0478138	-0.157018	0	-0.431518	-0.527268	-0.033766	-0.0710887	-0.335787	-0.727014	0.362269	-0.0215017	0.406471	-0.192018	0.475002	0.119707	0.572509	0.0829143	1.07366	1.53834	0.791009	0.145241	-2.77786	-5.40849	-1.49108	-1.80371	-0.127644	-0.120927	0.201014	-0.059581	-1.59714	-2.29496	-0.543059	-0.398679	0	-3.46832	-1.57261	-2.02894	-3.66471	-2.32583	-3.49174	-1.00905	-2.31611	-1.94123	-2.46499	-0.765165	-0.681163	-0.425799	0.384147	-2.74171	-0.0119708	-0.240863	0.968127	-0.0725435	-1.09132	-6.23634	-2.43299	-4.4526	-1.8015	-2.63363	0.292629	-2.10492	-2.1659	-5.33265	-1.05813	-4.64847	0	-4.33096	-2.88368	-0.79931	-2.10957	-2.90977	-5.46299	-0.559548	-2.7276	-2.25686	-6.29225	-0.678785	-3.64645	-2.38773	-4.29293	-1.84936
261	0.222	0.420191	-0.323819	0.103041	-0.0723183	-0.0281115	-1.74918	-0.256505	-1.55473	-0.0200031	-0.541154	0.911413	-1.14049	0.218498	-1.73743	0.439561	-1.37749	-0.177531	0	-0.805613	-1.10636	-0.134077	-0.533622	-0.663779	-1.62766	0.671212	-1.29127	0.302971	-1.89344	0.903751	-0.848546	0.857268	-0.450372	0.706465	0.875855	0.646918	0.472942	0.131919	-1.30667	0.592933	0.335895	0.799519	0.456799	-0.0929017	-0.283175	-0.71302	-1.67603	0.0731414	-0.421916	-1.32957	0	-0.783936	0.861681	-0.420685	-1.32771	0.330232	-0.186162	-0.0612862	-1.10019	-0.238071	-0.95596	-0.590776	-1.17836	-0.211972	-0.692573	1.18184	0.998873	0.400482	0.299221	-0.203073	-0.681159	-0.445341	-0.732929	0.181225	0.135493	0.744295	0.601764	0.338808	0.00950874	0.140467	0.0925403	-0.683296	0	-1.17107	-1.03909	-0.440507	-0.70302	-0.89166	-1.14362	0.536671	0.127172	0.0921948	-0.355479	0.738959	0.647596	0.375657	0.553286	2.97654	2.26912	0.652695	-0.0751847	-3.75297	-7.38867	-4.38615	-5.21034	-2.65858	-2.62702	-0.829394	-2.46622	-4.01722	-6.07765	-4.01564	-4.18065	-3.32723	0	-6.33537	-3.68323	-1.80502	-3.15868	-5.39858	-6.57519	-2.15062	-4.41301	-5.13445	-6.98679	-1.99155	-3.4024	-2.42124	-3.06747	-0.0726046	-0.130657	0.188229	0.148547	0.00227724	-0.426413	-0.0100482	-0.445429	0.368912	-0.0189887	0.359867	0.0992346	0.393326	-0.0665242	0.526059	0.0620212	-0.187861	0	-0.479722	-0.527242	-0.0577455	-0.0903545	-0.379033	-0.751791	0.358387	0.0211652	0.3561	-0.212661	0.457299	0.154945	0.533599	0.11959	1.29373	1.69179	0.873612	0.159593	-2.66888	-5.28245	-1.16599	-1.45482	0.264885	0.297196	0.432198	0.129495	-1.43387	-1.96656	-0.205541	0.0125134	0	-3.35627	-1.23832	-1.99357	-3.68069	-2.10946	-3.24854	-0.881452	-2.20372	-1.68697	-2.16135	-0.446773	-0.342746	-0.0813551	0.759892	-2.78132	0.240814	0.0350365	0.973282	0.0716216	-1.19856	-6.33373	-2.39097	-4.43809	-1.6165	-2.45254	0.371146	-1.99893	-2.08005	-5.20436	-0.939831	-4.45924	0	-4.87364	-2.91631	-0.997133	-2.2339	-3.12831	-5.67137	-0.542599	-2.58418	-2.24573	-6.22894	-0.574417	-3.4757	-2.35374	-4.13662	-2.1404
262	0.224	0.417805	-0.312658	0.113186	-0.0647656	-0.0196547	-1.78788	-0.155777	-1.45666	0.213056	-0.261343	0.904243	-1.12517	0.277193	-1.76004	0.521734	-1.29343	-0.226202	0	-0.879179	-0.97256	-0.138994	-0.575615	-0.633761	-1.61245	0.639705	-1.34793	0.349091	-1.89317	0.869001	-0.854506	0.833823	-0.435705	0.954624	1.03633	0.74667	0.473005	0.142716	-1.34296	0.703642	0.440951	1.01125	0.614512	0.0530144	-0.194522	-0.648436	-1.64471	0.23161	-0.294247	-1.44471	0	-0.862956	0.971263	-0.451678	-1.44099	0.358845	-0.151364	-0.00147295	-1.13747	-0.198753	-0.910642	-0.492643	-1.09162	-0.0383015	-0.572943	1.11274	0.978625	0.422201	0.295435	-0.285169	-0.766461	-0.504669	-0.789573	0.1806	0.11521	0.672527	0.542391	0.293203	-0.11901	0.129068	0.0317305	-0.724138	0	-1.24312	-1.07811	-0.480041	-0.763386	-0.963618	-1.2212	0.447997	0.0300027	0.0276153	-0.458831	0.723095	0.532786	0.354139	0.433735	3.04754	2.32952	0.609846	-0.14367	-3.86632	-7.39507	-4.4587	-5.14791	-2.58368	-2.46469	-0.772517	-2.38506	-4.04208	-5.87004	-3.98815	-3.94532	-3.30843	0	-6.3676	-3.72342	-1.83299	-3.21381	-5.51022	-6.57792	-2.20089	-4.36315	-5.25215	-6.88912	-1.93059	-3.21951	-2.28503	-2.82474	-0.00848157	-0.0576506	0.203973	0.165252	-0.0407744	-0.439727	-0.0538485	-0.435969	0.321767	-0.0198328	0.360226	0.1173	0.349846	-0.0159996	0.434862	0.0701683	-0.21732	0	-0.525979	-0.523036	-0.0809303	-0.111227	-0.419555	-0.772967	0.342031	0.0555212	0.294318	-0.24381	0.431132	0.190895	0.481317	0.155305	1.52306	1.82973	0.949303	0.17359	-2.5484	-5.1357	-0.828522	-1.09286	0.678301	0.732347	0.669525	0.310476	-1.24184	-1.62312	0.153601	0.435077	0	-3.23303	-0.896586	-1.94728	-3.6785	-1.88885	-2.9929	-0.741653	-2.08565	-1.4158	-1.84489	-0.104282	-0.00146464	0.297444	1.14537	-2.8072	0.519421	0.345649	0.986914	0.228611	-1.30133	-6.40082	-2.31172	-4.37589	-1.38616	-2.20443	0.48065	-1.86365	-1.95244	-5.03114	-0.80657	-4.21983	0	-5.40591	-2.90921	-1.19859	-2.35497	-3.32348	-5.84857	-0.489671	-2.43885	-2.20274	-6.11237	-0.427044	-3.24703	-2.25688	-3.92353	-2.4295
263	0.226	0.406295	-0.293315	0.139187	-0.0657815	-0.0140621	-1.82203	-0.0384961	-1.33687	0.486052	0.0504607	0.905419	-1.10048	0.334151	-1.74227	0.617636	-1.18249	-0.284188	0	-0.96087	-0.81155	-0.148422	-0.623589	-0.600067	-1.58719	0.604309	-1.39789	0.400621	-1.87589	0.837508	-0.844681	0.813537	-0.391485	1.21426	1.20588	0.852744	0.478238	0.142212	-1.3734	0.808648	0.544435	1.21013	0.766781	0.213167	-0.0957515	-0.577852	-1.60165	0.402588	-0.15808	-1.56493	0	-0.953984	1.07129	-0.48916	-1.55885	0.374606	-0.119868	0.0660386	-1.15699	-0.15719	-0.855374	-0.37294	-0.98119	0.169398	-0.435077	1.04028	0.95695	0.438621	0.293023	-0.360814	-0.848238	-0.554609	-0.839138	0.18992	0.106132	0.623689	0.487513	0.256646	-0.246472	0.130607	-0.023721	-0.764328	0	-1.30986	-1.10933	-0.514959	-0.820386	-1.02716	-1.29107	0.360533	-0.0689439	-0.0327624	-0.55901	0.704228	0.41325	0.348965	0.307394	3.09111	2.38759	0.574187	-0.204454	-3.96613	-7.37237	-4.51933	-5.06219	-2.49422	-2.27429	-0.708554	-2.28699	-4.05734	-5.63556	-3.95184	-3.67496	-3.27867	0	-6.37882	-3.75978	-1.85557	-3.26029	-5.60706	-6.55907	-2.23712	-4.28654	-5.3515	-6.75042	-1.85931	-3.01783	-2.14312	-2.55044	0.0515648	0.00989235	0.213402	0.178139	-0.0874042	-0.455338	-0.098519	-0.424525	0.266425	-0.0187544	0.352077	0.132008	0.29791	0.0317938	0.331924	0.069589	-0.244805	0	-0.56955	-0.515311	-0.102948	-0.132839	-0.456527	-0.790525	0.313158	0.077773	0.223534	-0.282282	0.396036	0.222753	0.416048	0.184542	1.76062	1.95278	1.01934	0.185442	-2.41937	-4.97147	-0.486535	-0.724886	1.10518	1.17799	0.909806	0.482894	-1.02146	-1.2692	0.52804	0.863592	0	-3.10267	-0.554726	-1.89184	-3.65988	-1.66948	-2.73037	-0.5898	-1.96143	-1.13468	-1.52132	0.256294	0.340547	0.70273	1.53924	-2.82073	0.823591	0.690227	1.01043	0.393252	-1.39323	-6.43342	-2.19127	-4.25866	-1.10874	-1.88524	0.621181	-1.69695	-1.78435	-4.81198	-0.652221	-3.91777	0	-5.91435	-2.85605	-1.3967	-2.47031	-3.48627	-5.98588	-0.399876	-2.29226	-2.12261	-5.9377	-0.235288	-2.95781	-2.09767	-3.64361	-2.711
264	0.228	0.388208	-0.265404	0.176998	-0.0740131	-0.0113401	-1.85201	0.0937652	-1.20105	0.792116	0.379446	0.915617	-1.06528	0.384636	-1.68179	0.728506	-1.0506	-0.34989	0	-1.04775	-0.628538	-0.162742	-0.676033	-0.56278	-1.55331	0.568473	-1.4384	0.456869	-1.84414	0.812315	-0.817551	0.802246	-0.316335	1.47182	1.38036	0.960525	0.491326	0.126693	-1.39718	0.902465	0.643311	1.38789	0.909088	0.379244	0.0116862	-0.505516	-1.54849	0.575944	-0.0183496	-1.68751	0	-1.05581	1.15884	-0.534441	-1.67896	0.374785	-0.0932163	0.136197	-1.15734	-0.117573	-0.792294	-0.237123	-0.849823	0.397914	-0.284961	0.972983	0.934729	0.450108	0.29097	-0.427421	-0.928537	-0.595671	-0.885447	0.203492	0.101893	0.600221	0.436194	0.22537	-0.372771	0.140169	-0.0793613	-0.802526	0	-1.36983	-1.13494	-0.54378	-0.873276	-1.08141	-1.35449	0.278616	-0.168006	-0.0896598	-0.657791	0.678218	0.288829	0.355134	0.174244	3.11568	2.44544	0.549316	-0.257074	-4.04807	-7.31778	-4.56576	-4.9529	-2.39009	-2.05947	-0.636827	-2.17291	-4.05828	-5.37585	-3.90622	-3.375	-3.23848	0	-6.36714	-3.79007	-1.871	-3.29671	-5.685	-6.51588	-2.25413	-4.18578	-5.42886	-6.57178	-1.77808	-2.80029	-1.99836	-2.25014	0.104452	0.0687607	0.215986	0.187054	-0.136967	-0.4734	-0.143597	-0.412506	0.204561	-0.016904	0.334454	0.142185	0.237089	0.0687328	0.221276	0.0577312	-0.270011	0	-0.610171	-0.505386	-0.123702	-0.154322	-0.48989	-0.80521	0.272746	0.0844509	0.146288	-0.324831	0.352151	0.245711	0.338992	0.201553	2.00438	2.06289	1.08524	0.193239	-2.28438	-4.79356	-0.147601	-0.358346	1.53762	1.62681	1.15032	0.647047	-0.773571	-0.909459	0.911272	1.2921	0	-2.96896	-0.220025	-1.82904	-3.62698	-1.45622	-2.46672	-0.426556	-1.83102	-0.850231	-1.19663	0.628298	0.681309	1.12493	1.93967	-2.82331	1.15271	1.06658	1.0432	0.559874	-1.46772	-6.42766	-2.02616	-4.08098	-0.783104	-1.49451	0.79227	-1.49704	-1.57756	-4.5461	-0.468954	-3.5422	0	-6.38646	-2.75179	-1.58475	-2.57741	-3.60875	-6.07536	-0.275192	-2.14334	-2.0001	-5.7015	0.000432983	-2.60744	-1.87746	-3.28615	-2.97985
265	0.23	0.367652	-0.227739	0.22215	-0.0876079	-0.011118	-1.87864	0.23866	-1.05543	1.12262	0.7106	0.934687	-1.01913	0.425013	-1.57877	0.855066	-0.904356	-0.421199	0	-1.13663	-0.429636	-0.18173	-0.731365	-0.522194	-1.51269	0.535497	-1.46761	0.516942	-1.80119	0.796304	-0.772567	0.805148	-0.211938	1.71508	1.5564	1.06537	0.513988	0.0934075	-1.41332	0.980586	0.73565	1.53887	1.03908	0.543369	0.126794	-0.435461	-1.48583	0.742313	0.121302	-1.80938	0	-1.16664	1.232	-0.588215	-1.79855	0.357631	-0.0723434	0.204024	-1.1373	-0.0838407	-0.722896	-0.090843	-0.70016	0.632212	-0.127893	0.918737	0.913194	0.457378	0.287884	-0.483522	-1.01046	-0.630035	-0.933862	0.213991	0.0940413	0.601425	0.3869	0.195878	-0.499416	0.151174	-0.141817	-0.837853	0	-1.42257	-1.15859	-0.565744	-0.922035	-1.12698	-1.41403	0.205516	-0.26622	-0.144473	-0.758137	0.641189	0.159454	0.365361	0.035125	3.13049	2.50511	0.537631	-0.301889	-4.10818	-7.22959	-4.59604	-4.82045	-2.2718	-1.82488	-0.556951	-2.0438	-4.04055	-5.0921	-3.85066	-3.05166	-3.18857	0	-6.33125	-3.81197	-1.87795	-3.32189	-5.74024	-6.44614	-2.24774	-4.06423	-5.48059	-6.35659	-1.68743	-2.5696	-1.85271	-1.93052	0.148047	0.116498	0.211836	0.192161	-0.188859	-0.494627	-0.189407	-0.402208	0.137288	-0.0164168	0.307281	0.14677	0.167784	0.0880063	0.106787	0.0324871	-0.292988	0	-0.648181	-0.495346	-0.143363	-0.17497	-0.520476	-0.81863	0.222813	0.0727376	0.064853	-0.368841	0.300357	0.255674	0.251911	0.201176	2.25084	2.16286	1.14844	0.195218	-2.14573	-4.60605	0.181257	-0.000777119	1.96746	2.07093	1.38866	0.803836	-0.499935	-0.548475	1.29667	1.71423	0	-2.83521	0.100508	-1.76052	-3.58207	-1.25325	-2.20775	-0.253269	-1.69496	-0.568462	-0.876763	1.00448	1.0189	1.55343	2.34399	-2.81616	1.50557	1.47104	1.08244	0.722772	-1.51882	-6.38042	-1.8139	-3.84	-0.409072	-1.03557	0.993053	-1.26248	-1.33373	-4.2332	-0.247718	-3.08558	0	-6.81148	-2.59328	-1.75682	-2.67406	-3.68472	-6.11057	-0.120555	-1.9896	-1.83065	-5.40229	0.278028	-2.19778	-1.59809	-2.84122	-3.23179
266	0.232	0.349751	-0.178678	0.27068	-0.104457	-0.0126062	-1.90289	0.393224	-0.906176	1.46777	1.03021	0.961832	-0.962405	0.453685	-1.4355	0.997533	-0.750053	-0.495705	0	-1.22443	-0.221384	-0.204561	-0.788047	-0.478802	-1.46746	0.508213	-1.48448	0.580061	-1.7507	0.792	-0.710208	0.826664	-0.0825606	1.9346	1.73154	1.16309	0.546723	0.0410039	-1.42077	1.04005	0.820732	1.66067	1.15679	0.69908	0.248962	-0.370954	-1.41319	0.8942	0.258788	-1.92723	0	-1.2841	1.29005	-0.650361	-1.91456	0.322665	-0.0574811	0.265238	-1.09618	-0.0591076	-0.647916	0.0609546	-0.534462	0.857195	0.0318803	0.883601	0.893787	0.461231	0.282267	-0.528997	-1.09747	-0.661202	-0.990391	0.213429	0.0733837	0.623538	0.337862	0.165382	-0.629062	0.156254	-0.217771	-0.87001	0	-1.4687	-1.18484	-0.58098	-0.967261	-1.16582	-1.47308	0.142842	-0.363339	-0.199	-0.863581	0.590046	0.0253228	0.371271	-0.108214	3.14396	2.56824	0.540093	-0.34	-4.1431	-7.10718	-4.60874	-4.66587	-2.1407	-1.57584	-0.468987	-1.90064	-4.00065	-4.78521	-3.78456	-2.71161	-3.12973	0	-6.27049	-3.82322	-1.87558	-3.3349	-5.76948	-6.34826	-2.21518	-3.92581	-5.50332	-6.11002	-1.58801	-2.32824	-1.70712	-1.59899	0.18154	0.151774	0.201814	0.193966	-0.24255	-0.520253	-0.237059	-0.396728	0.0650294	-0.020162	0.271672	0.144982	0.0913015	0.084776	-0.00823742	-0.00755438	-0.314161	0	-0.684558	-0.487994	-0.162324	-0.19436	-0.549972	-0.833182	0.166304	0.0407432	-0.0190011	-0.412811	0.242331	0.249859	0.156994	0.179623	2.49474	2.25576	1.21003	0.190002	-2.00534	-4.4131	0.493803	0.340576	2.38663	2.50222	1.62254	0.954486	-0.203721	-0.190718	1.67755	2.12336	0	-2.70412	0.40042	-1.68766	-3.5273	-1.06395	-1.95899	-0.0720202	-1.55438	-0.294593	-0.56744	1.37715	1.35136	1.97755	2.74845	-2.80021	1.88011	1.89858	1.12368	0.876728	-1.54174	-6.28965	-1.55353	-3.53582	0.0123326	-0.515196	1.22225	-0.992348	-1.05397	-3.87351	0.0208442	-2.54507	0	-7.18109	-2.37978	-1.90825	-2.75844	-3.71039	-6.08712	0.0565926	-1.8276	-1.61109	-5.04091	0.593991	-1.73324	-1.26172	-2.30144	-3.4635
267	0.234	0.339906	-0.116745	0.319826	-0.122466	-0.0146105	-1.92563	0.553998	-0.75896	1.81714	1.32704	0.995821	-0.896279	0.471568	-1.25627	1.15545	-0.592831	-0.570912	0	-1.30848	-0.0103428	-0.229866	-0.844644	-0.433283	-1.41985	0.488774	-1.48865	0.645765	-1.69625	0.801312	-0.632061	0.870182	0.0657048	2.12495	1.90407	1.25026	0.588718	-0.0302317	-1.41859	1.07974	0.89887	1.75449	1.26441	0.842036	0.37777	-0.314038	-1.32916	1.02673	0.393476	-2.03782	0	-1.40538	1.33341	-0.719858	-2.02387	0.270756	-0.0482304	0.316733	-1.03418	-0.0452278	-0.567477	0.214653	-0.354545	1.0595	0.191237	0.87099	0.878007	0.462392	0.27283	-0.565133	-1.19258	-0.693497	-1.06067	0.194198	0.0314212	0.660305	0.287496	0.131947	-0.764663	0.148203	-0.312959	-0.899311	0	-1.50969	-1.2185	-0.59057	-1.00999	-1.20092	-1.53522	0.0902691	-0.459692	-0.255161	-0.97749	0.522938	-0.112935	0.364715	-0.253343	3.16242	2.63579	0.556167	-0.373054	-4.15038	-6.95102	-4.60292	-4.49079	-1.99911	-1.31814	-0.37353	-1.74439	-3.9364	-4.45615	-3.70764	-2.36179	-3.0627	0	-6.18482	-3.82177	-1.86355	-3.33506	-5.77015	-6.22135	-2.15535	-3.77462	-5.49439	-5.8383	-1.48052	-2.07835	-1.56152	-1.2632	0.205614	0.174694	0.187549	0.193281	-0.297564	-0.551871	-0.288282	-0.399688	-0.0124455	-0.0313497	0.230114	0.136477	0.0098363	0.0564454	-0.121242	-0.0629331	-0.334301	0	-0.720847	-0.486651	-0.181117	-0.212442	-0.580726	-0.851804	0.106836	-0.0122872	-0.104064	-0.456559	0.18048	0.227158	0.0568376	0.135061	2.72905	2.34425	1.2706	0.176775	-1.86477	-4.21851	0.784801	0.659154	2.78741	2.91271	1.84964	1.10021	0.110204	0.1594	2.04738	2.51288	0	-2.57767	0.674128	-1.61154	-3.46448	-0.890858	-1.72537	0.114447	-1.41088	-0.0328756	-0.273848	1.7385	1.67652	2.38748	3.1482	-2.77599	2.27319	2.343	1.16167	1.01748	-1.53347	-6.15458	-1.24602	-3.17164	0.478566	0.0570066	1.47799	-0.686418	-0.738908	-3.46792	0.345087	-1.92343	0	-7.48982	-2.11321	-2.03589	-2.8293	-3.68472	-6.00317	0.247228	-1.65354	-1.34046	-4.62064	0.943681	-1.22066	-0.871029	-1.66391	-3.67256
268	0.236	0.342969	-0.0414604	0.368325	-0.139813	-0.0155947	-1.94736	0.717164	-0.618541	2.16006	1.59313	1.03523	-0.822717	0.482016	-1.04746	1.32745	-0.436161	-0.644425	0	-1.38679	0.197266	-0.255857	-0.899847	-0.386463	-1.37194	0.478591	-1.4803	0.713956	-1.64106	0.825252	-0.540902	0.9377	0.225804	2.28519	2.07277	1.32452	0.637927	-0.118363	-1.40619	1.10044	0.971003	1.82465	1.36559	0.970339	0.512701	-0.265271	-1.23192	1.13789	0.525748	-2.13812	0	-1.52745	1.36339	-0.794829	-2.12346	0.20399	-0.0437931	0.356869	-0.952631	-0.0425719	-0.481433	0.368205	-0.161916	1.22905	0.348015	0.881352	0.867265	0.461444	0.258777	-0.594478	-1.29762	-0.731483	-1.14902	0.150041	-0.0383389	0.703934	0.234755	0.0943437	-0.908496	0.120861	-0.431324	-0.926602	0	-1.54765	-1.26389	-0.596452	-1.05145	-1.23585	-1.60359	0.0456914	-0.555954	-0.314777	-1.1024	0.439576	-0.254148	0.338952	-0.397552	3.18924	2.70772	0.583984	-0.402969	-4.12873	-6.76241	-4.57822	-4.29729	-1.85031	-1.05772	-0.271731	-1.57602	-3.84725	-4.10643	-3.62002	-2.0091	-2.98815	0	-6.07483	-3.80581	-1.842	-3.32193	-5.74056	-6.06519	-2.06887	-3.61452	-5.45224	-5.54782	-1.36564	-1.82185	-1.41489	-0.930585	0.222374	0.186942	0.171322	0.191116	-0.353439	-0.59117	-0.3451	-0.414786	-0.0958045	-0.0530504	0.186407	0.121488	-0.0736922	0.0026262	-0.230413	-0.133197	-0.354453	0	-0.758988	-0.494803	-0.200318	-0.229563	-0.61541	-0.877601	0.0483614	-0.0857608	-0.189567	-0.501083	0.117721	0.188214	-0.0455461	0.0679233	2.94537	2.42996	1.33013	0.15537	-1.72516	-4.02541	1.05023	0.949464	3.1628	3.29495	2.06739	1.24191	0.435322	0.497446	2.4	2.8764	0	-2.45708	0.917227	-1.53284	-3.39487	-0.735571	-1.51086	0.302901	-1.26626	0.213531	-0.000425773	2.08114	1.99198	2.77521	3.53744	-2.74356	2.68048	2.79715	1.19169	1.14205	-1.49313	-5.97583	-0.894667	-2.75356	0.98532	0.669437	1.7576	-0.345505	-0.389199	-3.01795	0.730875	-1.22937	0	-7.73515	-1.79824	-2.13822	-2.88592	-3.60955	-5.85952	0.441961	-1.46374	-1.02061	-4.14711	1.32157	-0.668856	-0.42937	-0.931848	-3.8574
269	0.238	0.362435	0.0458678	0.416267	-0.155164	-0.0137742	-1.96798	0.878721	-0.488572	2.48604	1.82396	1.07866	-0.744409	0.490286	-0.817726	1.51102	-0.281781	-0.714104	0	-1.45805	0.395863	-0.280476	-0.95245	-0.339229	-1.32551	0.478376	-1.4601	0.7848	-1.58763	0.863739	-0.44072	1.02949	0.39053	2.4186	2.23666	1.38464	0.691311	-0.220023	-1.38363	1.10446	1.03812	1.87759	1.46451	1.08443	0.65288	-0.223728	-1.11986	1.2282	0.656359	-2.22555	0	-1.64728	1.38169	-0.872721	-2.21071	0.125322	-0.0433135	0.385541	-0.854252	-0.0500701	-0.389856	0.52096	0.0419206	1.36001	0.500723	0.912283	0.862762	0.458836	0.240006	-0.620493	-1.41281	-0.779367	-1.25768	0.0768122	-0.139424	0.746231	0.179328	0.0516886	-1.06137	0.0698141	-0.574431	-0.953109	0	-1.58498	-1.32425	-0.601187	-1.09282	-1.2742	-1.68034	0.00576869	-0.652894	-0.379401	-1.23953	0.341365	-0.39658	0.289513	-0.538302	3.22457	2.7827	0.620646	-0.431601	-4.07811	-6.54329	-4.53476	-4.08771	-1.69828	-0.800368	-0.165231	-1.39664	-3.73429	-3.73848	-3.52235	-1.66019	-2.90657	0	-5.94161	-3.77388	-1.81147	-3.29527	-5.67995	-5.88024	-1.95806	-3.44848	-5.37674	-5.24432	-1.24402	-1.56051	-1.26561	-0.607905	0.235006	0.191677	0.155812	0.188539	-0.409685	-0.639615	-0.409443	-0.445253	-0.185824	-0.0877003	0.145299	0.100907	-0.155946	-0.0750568	-0.334551	-0.216825	-0.375809	0	-0.801089	-0.515665	-0.220451	-0.246419	-0.656635	-0.913411	-0.00523219	-0.177441	-0.274991	-0.548156	0.0571434	0.135196	-0.146782	-0.0191108	3.13466	2.51299	1.388	0.126263	-1.58723	-3.83592	1.28746	1.20738	3.50683	3.64239	2.27293	1.3799	0.763859	0.818936	2.72991	3.20804	0	-2.34277	1.12676	-1.45187	-3.31909	-0.598734	-1.31821	0.489857	-1.12228	0.442622	0.249335	2.39868	2.29501	3.13498	3.90963	-2.70254	3.09648	3.25312	1.21084	1.24891	-1.42203	-5.7553	-0.505262	-2.29022	1.5264	1.30937	2.05729	0.0281817	-0.00630573	-2.52581	1.18024	-0.477076	0	-7.91725	-1.44208	-2.21524	-2.92802	-3.48948	-5.6596	0.632287	-1.25516	-0.656663	-3.62793	1.72139	-0.0879194	0.0589804	-0.115527	-4.01707
270	0.24	0.399777	0.141635	0.464645	-0.167815	-0.00723949	-1.9868	1.03473	-0.371528	2.78521	2.01824	1.12504	-0.66467	0.502641	-0.578051	1.70253	-0.130087	-0.778154	0	-1.5216	0.58078	-0.301573	-1.00134	-0.292382	-1.28194	0.488286	-1.42917	0.858543	-1.53761	0.915547	-0.336588	1.14391	0.553157	2.53161	2.3948	1.43048	0.745192	-0.330833	-1.35182	1.09507	1.10064	1.92044	1.56471	1.18663	0.796878	-0.187277	-0.992284	1.29997	0.785759	-2.29813	0	-1.76223	1.38991	-0.950569	-2.28355	0.0381022	-0.0462434	0.404046	-0.743073	-0.0655119	-0.29353	0.67317	0.255084	1.45113	0.648216	0.959001	0.865406	0.454955	0.217169	-0.647051	-1.53671	-0.84048	-1.38653	-0.0270463	-0.271945	0.779685	0.121658	0.00298009	-1.22217	-0.00714725	-0.741225	-0.980241	0	-1.62398	-1.40124	-0.607609	-1.1351	-1.31911	-1.76635	-0.0332829	-0.751135	-0.450204	-1.38862	0.231344	-0.538004	0.214675	-0.67355	3.26569	2.85804	0.662635	-0.46042	-3.99983	-6.29596	-4.47296	-3.86438	-1.54739	-0.551458	-0.0560579	-1.20769	-3.60003	-3.35599	-3.41568	-1.32119	-2.81827	0	-5.7866	-3.72481	-1.77277	-3.25504	-5.58843	-5.66747	-1.8267	-3.2782	-5.26931	-4.93217	-1.11628	-1.29608	-1.11184	-0.300907	0.247249	0.193129	0.143753	0.186535	-0.465769	-0.69808	-0.482778	-0.493312	-0.283017	-0.136673	0.111869	0.0762562	-0.233588	-0.173233	-0.43292	-0.311235	-0.399568	0	-0.849155	-0.551755	-0.241918	-0.263931	-0.706577	-0.961382	-0.0505197	-0.283087	-0.359884	-0.599766	0.00161827	0.0713476	-0.243305	-0.121389	3.2881	2.59157	1.44311	0.0904659	-1.45123	-3.651	1.49527	1.43033	3.81474	3.94969	2.46321	1.51387	1.08749	1.11941	3.03249	3.50269	0	-2.23441	1.30134	-1.36856	-3.23711	-0.480046	-1.14877	0.671831	-0.98041	0.653518	0.473022	2.68634	2.5826	3.46333	4.2578	-2.65213	3.51475	3.70252	1.2191	1.3379	-1.32355	-5.496	-0.0859336	-1.79205	2.09377	1.96387	2.37209	0.430754	0.406676	-1.99428	1.69046	0.315007	0	-8.03853	-1.05407	-2.26822	-2.95562	-3.33139	-5.40907	0.811575	-1.02568	-0.256863	-3.07205	2.13632	0.511636	0.588822	0.767808	-4.15111
271	0.242	0.454053	0.239959	0.514759	-0.177712	0.00588277	-2.00257	1.18162	-0.268744	3.04893	2.1773	1.17373	-0.587256	0.52524	-0.341344	1.89736	0.0191075	-0.835199	0	-1.57723	0.748511	-0.317099	-1.04553	-0.246478	-1.24204	0.508102	-1.38916	0.935263	-1.49173	0.978414	-0.234341	1.27739	0.707813	2.63221	2.54609	1.46282	0.795661	-0.445921	-1.31259	1.0758	1.158	1.95945	1.66811	1.28044	0.942657	-0.153067	-0.849913	1.3562	0.91354	-2.35459	0	-1.87021	1.38903	-1.02532	-2.34061	-0.0544433	-0.0526316	0.414769	-0.624254	-0.086032	-0.194325	0.825318	0.474987	1.50534	0.789432	1.01502	0.875748	0.450217	0.191605	-0.677859	-1.66651	-0.91688	-1.53305	-0.16036	-0.432701	0.798367	0.0627872	-0.0532622	-1.38788	-0.109859	-0.928135	-1.00938	0	-1.66655	-1.49476	-0.618431	-1.179	-1.37281	-1.86114	-0.0748521	-0.850932	-0.527904	-1.54796	0.113927	-0.675841	0.115532	-0.801875	3.30786	2.92984	0.706196	-0.490233	-3.89632	-6.0228	-4.39341	-3.62943	-1.40173	-0.315527	0.053519	-1.01106	-3.44798	-2.96393	-3.30134	-0.997461	-2.72334	0	-5.61142	-3.65762	-1.72688	-3.20131	-5.46684	-5.4283	-1.67969	-3.10375	-5.13278	-4.61404	-0.983145	-1.03048	-0.95217	-0.0140956	0.262774	0.195936	0.137554	0.185925	-0.521141	-0.766497	-0.565821	-0.559752	-0.387296	-0.19999	0.0907989	0.0495283	-0.303712	-0.287126	-0.525129	-0.412902	-0.426782	0	-0.904836	-0.604534	-0.264954	-0.283066	-0.766692	-1.02264	-0.0848699	-0.396174	-0.443755	-0.657545	-0.0465717	0.000431226	-0.331673	-0.232773	3.39806	2.66212	1.49405	0.0493368	-1.31705	-3.47042	1.67386	1.61734	4.08319	4.21291	2.6352	1.64281	1.39828	1.39466	3.30421	3.75624	0	-2.13102	1.44121	-1.28253	-3.14832	-0.378354	-1.00242	0.845578	-0.841682	0.846329	0.669366	2.94142	2.85155	3.7588	4.57484	-2.59128	3.92822	4.13681	1.21981	1.40998	-1.2027	-5.20163	0.353263	-1.27044	2.67788	2.62064	2.69593	0.856592	0.844435	-1.42672	2.2539	1.12616	0	-8.10295	-0.644935	-2.29935	-2.96879	-3.14378	-5.11524	0.97558	-0.77429	0.167902	-2.48904	2.55909	1.11976	1.15415	1.69517	-4.25928
272	0.244	0.521874	0.333304	0.56767	-0.18536	0.0272225	-2.01375	1.31654	-0.180516	3.27051	2.30435	1.22465	-0.516049	0.562991	-0.121475	2.09039	0.165699	-0.884315	0	-1.62491	0.896911	-0.325306	-1.08418	-0.201674	-1.20601	0.53737	-1.34224	1.01463	-1.44992	1.04929	-0.140057	1.42467	0.849617	2.72821	2.68924	1.4831	0.838993	-0.560477	-1.26869	1.04968	1.20832	1.99862	1.77437	1.36979	1.08764	-0.118131	-0.695049	1.39959	1.03813	-2.3944	0	-1.96987	1.37903	-1.09413	-2.38126	-0.149655	-0.0632608	0.420759	-0.503718	-0.108679	-0.0953383	0.977433	0.698149	1.52874	0.923248	1.07298	0.893972	0.445153	0.165159	-0.715928	-1.79853	-1.00913	-1.69277	-0.319398	-0.615763	0.798511	0.00413743	-0.119083	-1.55388	-0.23589	-1.12949	-1.04171	0	-1.71401	-1.60297	-0.635877	-1.2249	-1.43632	-1.96302	-0.121255	-0.951983	-0.612714	-1.71458	-0.00553552	-0.807303	-0.00423106	-0.922399	3.34538	2.99336	0.74765	-0.521032	-3.77091	-5.72617	-4.29663	-3.38458	-1.2646	-0.0959313	0.161133	-0.809144	-3.28212	-2.56836	-3.18075	-0.693332	-2.62176	0	-5.41769	-3.57149	-1.67474	-3.13433	-5.31658	-5.16441	-1.52271	-2.92372	-4.97107	-4.29097	-0.84557	-0.765861	-0.786158	0.249388	0.28463	0.204338	0.138961	0.187345	-0.575298	-0.843576	-0.658381	-0.643691	-0.497744	-0.276226	0.0856615	0.0229358	-0.364189	-0.411022	-0.611057	-0.51762	-0.458225	0	-0.969218	-0.674187	-0.289627	-0.304638	-0.837546	-1.09711	-0.106668	-0.507938	-0.526053	-0.722296	-0.086008	-0.0738179	-0.408965	-0.346254	3.45887	2.71944	1.53929	0.00434653	-1.18425	-3.29287	1.82464	1.76894	4.31031	4.42968	2.7863	1.76519	1.68963	1.64097	3.54266	3.96575	0	-2.03114	1.54805	-1.1932	-3.05164	-0.291809	-0.877723	1.00829	-0.706649	1.02196	0.838218	3.16351	3.09863	4.0213	4.85395	-2.51884	4.32965	4.54772	1.2194	1.467	-1.06553	-4.87617	0.801042	-0.736747	3.26815	3.26879	3.02193	1.29856	1.29927	-0.826877	2.85842	1.93575	0	-8.11528	-0.22603	-2.31131	-2.96742	-2.93593	-4.78636	1.12242	-0.501061	0.605059	-1.8882	2.98227	1.72761	1.74834	2.63997	-4.34143
273	0.246	0.597809	0.413598	0.62379	-0.191635	0.0579326	-2.01869	1.43766	-0.106221	3.44605	2.40373	1.27821	-0.454638	0.618583	0.0682052	2.27652	0.308582	-0.925043	0	-1.66458	1.02536	-0.324946	-1.11664	-0.157634	-1.17341	0.575452	-1.2911	1.09575	-1.41144	1.12468	-0.0594383	1.57926	0.974599	2.82565	2.82259	1.49309	0.871992	-0.670243	-1.22348	1.01874	1.24855	2.0389	1.8806	1.45832	1.22886	-0.0799921	-0.531468	1.43162	1.15679	-2.41767	0	-2.06065	1.35878	-1.15463	-2.40558	-0.245746	-0.0795989	0.425243	-0.387645	-0.130964	-0.000758152	1.12853	0.920206	1.52932	1.04847	1.12561	0.919898	0.440476	0.139944	-0.763166	-1.92881	-1.11622	-1.85983	-0.498308	-0.813331	0.778771	-0.052716	-0.196799	-1.71448	-0.380874	-1.33812	-1.07808	0	-1.76691	-1.72255	-0.661394	-1.27293	-1.50938	-2.06937	-0.17337	-1.0533	-0.704337	-1.88444	-0.121334	-0.929523	-0.138763	-1.03459	3.3729	3.0436	0.783616	-0.551993	-3.62743	-5.40836	-4.18301	-3.13111	-1.13791	0.105448	0.264469	-0.604938	-3.10649	-2.17595	-3.05522	-0.411951	-2.51344	0	-5.20694	-3.46566	-1.61724	-3.0545	-5.13937	-4.87768	-1.3618	-2.73571	-4.78875	-3.96288	-0.70493	-0.504676	-0.614873	0.487775	0.314854	0.221409	0.148838	0.191287	-0.627857	-0.926723	-0.75935	-0.742572	-0.612547	-0.362624	0.0983641	-0.00137829	-0.413846	-0.538817	-0.690802	-0.620859	-0.494308	0	-1.04269	-0.759567	-0.315863	-0.329149	-0.918788	-1.18345	-0.115399	-0.607956	-0.606217	-0.793696	-0.116256	-0.148079	-0.473171	-0.454636	3.46739	2.75724	1.57738	-0.0431546	-1.05222	-3.11621	1.94996	1.88695	4.49565	4.5992	2.91465	1.87911	1.95706	1.85551	3.7466	4.12965	0	-1.93301	1.62473	-1.09989	-2.94574	-0.218063	-0.772103	1.15773	-0.575437	1.18183	0.98046	3.35437	3.32074	4.2515	5.08904	-2.43373	4.71199	4.92782	1.22634	1.51147	-0.918472	-4.52345	1.24573	-0.201428	3.85356	3.89946	3.34295	1.7485	1.76142	-0.198625	3.48849	2.7255	0	-8.08036	0.191502	-2.30686	-2.95108	-2.717	-4.43079	1.25215	-0.206945	1.04155	-1.27781	3.39865	2.3281	2.36438	3.57472	-4.39733
274	0.248	0.675192	0.473627	0.682638	-0.19757	0.0984693	-2.01594	1.54447	-0.0444294	3.57534	2.48039	1.33519	-0.405883	0.691953	0.216635	2.45126	0.44534	-0.957381	0	-1.69591	1.1348	-0.315451	-1.14257	-0.113501	-1.14317	0.621449	-1.2389	1.17714	-1.37515	1.20105	0.00279078	1.7341	1.07953	2.92772	2.94406	1.49456	0.892247	-0.771879	-1.1806	0.983615	1.27477	2.07794	1.98167	1.54884	1.36316	-0.0371821	-0.364054	1.45221	1.26583	-2.42513	0	-2.14262	1.32608	-1.20509	-2.41416	-0.341917	-0.10358	0.431143	-0.281901	-0.151294	0.0845222	1.27629	1.1361	1.51555	1.1639	1.16666	0.953016	0.437097	0.118083	-0.820155	-2.05365	-1.23571	-2.02776	-0.689701	-1.01667	0.740156	-0.106228	-0.288362	-1.86361	-0.539018	-1.54612	-1.11888	0	-1.82508	-1.84909	-0.695475	-1.32291	-1.59049	-2.17705	-0.230645	-1.15317	-0.801979	-2.05274	-0.228065	-1.03968	-0.280647	-1.13805	3.38639	3.07595	0.811158	-0.581651	-3.46985	-5.07165	-4.05275	-2.86985	-1.02182	0.288377	0.361414	-0.401979	-2.92481	-1.79337	-2.92583	-0.155134	-2.39836	0	-4.98055	-3.33952	-1.55504	-2.96249	-4.93713	-4.57015	-1.20292	-2.53712	-4.59056	-3.62913	-0.563137	-0.249725	-0.441097	0.700581	0.354338	0.248519	0.167099	0.198162	-0.678614	-1.0122	-0.866806	-0.85242	-0.729073	-0.455422	0.128839	-0.0216058	-0.45248	-0.664573	-0.764616	-0.718216	-0.535052	0	-1.12493	-0.858301	-0.343488	-0.356702	-1.00924	-1.27925	-0.111585	-0.685351	-0.683739	-0.870229	-0.137803	-0.219597	-0.523462	-0.551198	3.42324	2.76891	1.60711	-0.0921021	-0.920292	-2.93781	2.05276	1.97412	4.6401	4.72218	3.01941	1.9825	2.19864	2.03653	3.9159	4.24777	0	-1.83476	1.67499	-1.002	-2.82925	-0.154494	-0.682194	1.29231	-0.44786	1.32764	1.09785	3.51759	3.51523	4.4503	5.27534	-2.3351	5.0687	5.27101	1.24935	1.54641	-0.767687	-4.14674	1.67615	0.326719	4.42325	4.50616	3.65212	2.19781	2.21979	0.454248	4.12649	3.48136	0	-8.00249	0.597466	-2.28843	-2.9189	-2.49525	-4.05634	1.36619	0.10653	1.46503	-0.664575	3.80163	2.91611	2.99493	4.47383	-4.4266
275	0.25	0.747226	0.508407	0.742754	-0.204152	0.148437	-2.00442	1.63783	0.00698793	3.66217	2.53945	1.3965	-0.371584	0.780347	0.316742	2.61124	0.572443	-0.981727	0	-1.71825	1.22768	-0.297054	-1.1619	-0.0679798	-1.11362	0.674073	-1.18905	1.25687	-1.33968	1.27516	0.0433576	1.88222	1.16174	3.0344	3.05097	1.48905	0.898266	-0.863185	-1.1435	0.943554	1.28275	2.1105	2.07081	1.64285	1.48732	0.0104275	-0.198353	1.45965	1.36104	-2.41784	0	-2.21634	1.27799	-1.24443	-2.40796	-0.438296	-0.13727	0.440649	-0.191493	-0.169249	0.155462	1.41711	1.34042	1.49511	1.2685	1.19191	0.992518	0.436073	0.101447	-0.886136	-2.16996	-1.36389	-2.19012	-0.885319	-1.21696	0.685701	-0.155037	-0.394556	-1.99557	-0.703699	-1.74551	-1.16409	0	-1.88766	-1.9776	-0.737606	-1.37443	-1.67712	-2.28278	-0.291397	-1.24936	-0.904389	-2.21428	-0.321275	-1.13522	-0.421723	-1.23237	3.38395	3.08665	0.827914	-0.608211	-3.30187	-4.71849	-3.90594	-2.60125	-0.914691	0.45425	0.4502	-0.204268	-2.74034	-1.42675	-2.79327	0.07671	-2.27665	0	-4.73977	-3.19264	-1.48862	-2.85925	-4.71193	-4.24395	-1.05149	-2.32605	-4.38095	-3.28913	-0.422629	-0.0041285	-0.269173	0.888435	0.402937	0.285178	0.192807	0.208331	-0.727581	-1.09556	-0.978198	-0.968283	-0.844104	-0.550333	0.175059	-0.036469	-0.48075	-0.782922	-0.832796	-0.805851	-0.580119	0	-1.21492	-0.967027	-0.372291	-0.38702	-1.10704	-1.3813	-0.0966092	-0.730466	-0.758212	-0.949363	-0.151826	-0.286102	-0.560253	-0.630274	3.32883	2.74827	1.62758	-0.141771	-0.787902	-2.75486	2.13619	2.03382	4.7457	4.80074	3.1008	2.07343	2.41478	2.18364	4.05139	4.3213	0	-1.73462	1.70298	-0.89908	-2.70096	-0.0984363	-0.60421	1.41107	-0.323568	1.46106	1.19283	3.65796	3.68009	4.61854	5.40989	-2.22249	5.39408	5.57297	1.29541	1.57517	-0.618475	-3.74857	2.08233	0.840952	4.96707	5.08474	3.94338	2.63811	2.66299	1.12799	4.75402	4.19452	0	-7.88502	0.983166	-2.25787	-2.86956	-2.27738	-3.66975	1.4668	0.437571	1.86496	-0.053405	4.18573	3.48827	3.63241	5.31599	-4.4287
276	0.252	0.80817	0.516264	0.80177	-0.212193	0.206539	-1.98347	1.71985	0.0507477	3.71411	2.5859	1.46295	-0.352331	0.878977	0.366699	2.7544	0.685913	-0.998811	0	-1.73057	1.30764	-0.270827	-1.17485	-0.0195124	-1.08257	0.731546	-1.14493	1.33289	-1.30357	1.34443	0.0607407	2.01748	1.21914	3.14254	3.14007	1.47768	0.88947	-0.943165	-1.11498	0.896589	1.26859	2.12951	2.14063	1.74032	1.59816	0.0615509	-0.0401552	1.45112	1.43819	-2.39703	0	-2.28256	1.21129	-1.27219	-2.38807	-0.53573	-0.182496	0.454896	-0.120152	-0.185642	0.207475	1.54648	1.52771	1.47392	1.36146	1.19975	1.03731	0.438467	0.0914204	-0.95916	-2.27553	-1.49609	-2.3411	-1.07669	-1.40593	0.619941	-0.198113	-0.51429	-2.10579	-0.868063	-1.92895	-1.21319	0	-1.95324	-2.10295	-0.786321	-1.42678	-1.76596	-2.38345	-0.353254	-1.33938	-1.00989	-2.36388	-0.39796	-1.21409	-0.554134	-1.31715	3.36609	3.07327	0.83223	-0.629941	-3.12663	-4.3516	-3.74257	-2.32551	-0.813241	0.605882	0.52953	-0.0160807	-2.55578	-1.08116	-2.65777	0.284583	-2.14869	0	-4.48578	-3.02484	-1.41825	-2.74612	-4.46589	-3.90137	-0.91196	-2.1021	-4.16376	-2.94273	-0.286227	0.22875	-0.104474	1.05288	0.459751	0.329336	0.224384	0.222092	-0.774957	-1.17227	-1.09057	-1.08479	-0.954162	-0.64309	0.2334	-0.0453032	-0.500013	-0.88933	-0.895557	-0.880863	-0.628892	0	-1.31114	-1.08172	-0.402071	-0.419549	-1.20987	-1.48594	-0.0724963	-0.736614	-0.829308	-1.02791	-0.159867	-0.345576	-0.585068	-0.687679	3.189	2.69045	1.63824	-0.19171	-0.654676	-2.56471	2.20323	2.06966	4.81534	4.83803	3.16001	2.15022	2.60772	2.29792	4.15466	4.35278	0	-1.63105	1.71286	-0.791025	-2.55999	-0.0473858	-0.534312	1.51366	-0.20221	1.58352	1.26828	3.78068	3.81419	4.75686	5.49192	-2.09584	5.68331	5.83128	1.36794	1.6012	-0.474942	-3.33071	2.45608	1.33665	5.47591	5.63309	4.21176	3.06171	3.08038	1.81843	5.35295	4.86157	0	-7.73015	1.34172	-2.21627	-2.80146	-2.06816	-3.27636	1.55671	0.784284	2.2332	0.552424	4.54679	4.04256	4.26897	6.08576	-4.40299
277	0.254	0.854382	0.499373	0.85662	-0.222268	0.270647	-1.95283	1.79348	0.0900077	3.7413	2.62424	1.53501	-0.347548	0.982094	0.370448	2.87989	0.782274	-1.00959	0	-1.73158	1.37905	-0.238618	-1.18189	0.0334581	-1.04752	0.791589	-1.10937	1.40332	-1.26525	1.40707	0.0552796	2.13507	1.25035	3.24651	3.2075	1.46109	0.866073	-1.01194	-1.0969	0.839997	1.22929	2.1274	2.18422	1.83952	1.69252	0.113705	0.104826	1.42336	1.49353	-2.36389	0	-2.34206	1.12298	-1.28837	-2.35552	-0.63548	-0.240503	0.473785	-0.0701133	-0.202374	0.236949	1.65971	1.69279	1.45558	1.44214	1.19143	1.08601	0.445161	0.0887039	-1.03637	-2.36908	-1.62706	-2.47596	-1.25577	-1.5764	0.548279	-0.23489	-0.644195	-2.19154	-1.02555	-2.0903	-1.2653	0	-2.02001	-2.22031	-0.839364	-1.47904	-1.85327	-2.47637	-0.413613	-1.42096	-1.11639	-2.49688	-0.456806	-1.27514	-0.67142	-1.39211	3.33558	3.03502	0.823289	-0.645554	-2.94643	-3.97414	-3.56272	-2.0427	-0.713009	0.747118	0.598681	0.158315	-2.37324	-0.760307	-2.519	0.470812	-2.01513	0	-4.21978	-2.83637	-1.34401	-2.62478	-4.20119	-3.5448	-0.787448	-1.8669	-3.94195	-2.59036	-0.156861	0.44546	0.0473954	1.19612	0.523485	0.378053	0.259886	0.239634	-0.821061	-1.23837	-1.20078	-1.19672	-1.05588	-0.729958	0.299296	-0.0480036	-0.512144	-0.980234	-0.952913	-0.941492	-0.680566	0	-1.41168	-1.19806	-0.432683	-0.453587	-1.31516	-1.58945	-0.0416894	-0.701399	-0.896719	-1.10243	-0.16349	-0.396039	-0.600275	-0.720989	3.01062	2.59248	1.63886	-0.241575	-0.520513	-2.36517	2.25636	2.08513	4.85238	4.83792	3.19888	2.21162	2.78059	2.38196	4.22786	4.34575	0	-1.52283	1.70848	-0.678133	-2.40593	0.000826941	-0.468932	1.6003	-0.0835885	1.69606	1.32725	3.89058	3.91748	4.86588	5.52298	-1.95559	5.93255	6.04525	1.46546	1.6277	-0.339875	-2.89443	2.79118	1.81103	5.94191	6.15051	4.45355	3.46196	3.46298	2.52022	5.90621	5.48368	0	-7.53904	1.66813	-2.16406	-2.71294	-1.87033	-2.88012	1.63891	1.14462	2.56429	1.1508	4.88198	4.5776	4.89638	6.77396	-4.34885
278	0.256	0.88498	0.46361	0.903899	-0.234692	0.338009	-1.91253	1.86198	0.128183	3.75455	2.65819	1.61259	-0.355673	1.08417	0.337276	2.9877	0.859545	-1.01512	0	-1.71991	1.44638	-0.202866	-1.18368	0.0921908	-1.00581	0.851545	-1.08421	1.46681	-1.22296	1.46211	0.0290995	2.23185	1.25511	3.33901	3.24909	1.43947	0.828858	-1.07056	-1.0899	0.770876	1.16322	2.09772	2.19627	1.93714	1.76726	0.163674	0.231211	1.37361	1.5242	-2.31944	0	-2.39539	1.01081	-1.29335	-2.31117	-0.738883	-0.31171	0.495979	-0.0421143	-0.222089	0.24161	1.75269	1.83102	1.44126	1.51006	1.17071	1.13692	0.456701	0.0931915	-1.11438	-2.45027	-1.75124	-2.59127	-1.41551	-1.72271	0.476352	-0.265364	-0.778693	-2.25232	-1.17028	-2.22506	-1.31919	0	-2.0859	-2.32544	-0.893937	-1.53007	-1.93523	-2.55938	-0.469999	-1.49245	-1.22138	-2.60963	-0.498112	-1.31835	-0.769352	-1.45722	3.29678	2.97302	0.801216	-0.654508	-2.76264	-3.58969	-3.3666	-1.7529	-0.608986	0.882303	0.657552	0.315026	-2.19423	-0.466295	-2.37607	0.638848	-1.87693	0	-3.94303	-2.6279	-1.26589	-2.49723	-3.92006	-3.17679	-0.679474	-1.62433	-3.71743	-2.23304	-0.0372371	0.642708	0.181516	1.32081	0.592769	0.428367	0.297271	0.260984	-0.866239	-1.29095	-1.30571	-1.29942	-1.14635	-0.808102	0.368064	-0.0448672	-0.519311	-1.05312	-1.00461	-0.987128	-0.734235	0	-1.51445	-1.31172	-0.464057	-0.48842	-1.42021	-1.68835	-0.00683542	-0.627186	-0.960088	-1.16957	-0.163989	-0.435479	-0.608726	-0.729669	2.80182	2.45373	1.62942	-0.290932	-0.385597	-2.15469	2.29739	2.08336	4.8603	4.80459	3.21959	2.25686	2.93654	2.43974	4.27341	4.3046	0	-1.40907	1.6931	-0.561137	-2.23888	0.0479302	-0.404993	1.67164	0.0322345	1.79926	1.37275	3.99143	3.99098	4.94637	5.50674	-1.80262	6.13871	6.21553	1.58127	1.65723	-0.214843	-2.44084	3.08346	2.26262	6.3585	6.63683	4.66623	3.83341	3.80401	3.22603	6.39828	6.06511	0	-7.31195	1.95917	-2.10114	-2.6026	-1.68471	-2.48372	1.71651	1.51607	2.85525	1.74008	5.18954	5.09191	5.50583	7.37712	-4.26582
279	0.258	0.901947	0.417666	0.94034	-0.249497	0.405547	-1.86271	1.92818	0.168725	3.76321	2.69033	1.69476	-0.374423	1.1809	0.28044	3.07825	0.918003	-1.01639	0	-1.69424	1.51353	-0.166315	-1.18086	0.157383	-0.954871	0.908601	-1.06987	1.5227	-1.17461	1.50933	-0.0141575	2.30637	1.23468	3.41206	3.26068	1.41271	0.778932	-1.12067	-1.09345	0.68676	1.07034	2.03642	2.17396	2.02846	1.81925	0.20812	0.334178	1.30051	1.52851	-2.2644	0	-2.44278	0.873703	-1.28768	-2.25566	-0.847033	-0.395587	0.51908	-0.0355861	-0.24769	0.220685	1.82261	1.93845	1.43007	1.56472	1.1431	1.18801	0.473209	0.103934	-1.18964	-2.51946	-1.86326	-2.68499	-1.55034	-1.84098	0.409481	-0.290125	-0.910528	-2.28993	-1.29735	-2.33064	-1.37341	0	-2.14881	-2.41496	-0.947018	-1.57866	-2.00822	-2.63092	-0.52034	-1.55312	-1.32195	-2.69987	-0.523447	-1.34497	-0.846185	-1.51286	3.2548	2.89033	0.767122	-0.657177	-2.57564	-3.20228	-3.15464	-1.45638	-0.496311	1.0157	0.706651	0.450904	-2.01969	-0.199557	-2.22757	0.792915	-1.7353	0	-3.65694	-2.40065	-1.18381	-2.36571	-3.62471	-2.80002	-0.587884	-1.38026	-3.49103	-1.87239	0.0704889	0.817656	0.294464	1.42983	0.666393	0.478123	0.334648	0.285977	-0.910729	-1.32843	-1.40241	-1.38911	-1.22342	-0.875759	0.435713	-0.036409	-0.523678	-1.10652	-1.05012	-1.01812	-0.788969	0	-1.61727	-1.41871	-0.496184	-0.523407	-1.52241	-1.77962	0.0294475	-0.520605	-1.01895	-1.22632	-0.162154	-0.46198	-0.613367	-0.715035	2.57112	2.27613	1.61	-0.33906	-0.250368	-1.93254	2.32735	2.06698	4.84226	4.74216	3.22423	2.28564	3.07806	2.47639	4.29372	4.23413	0	-1.28922	1.66928	-0.441168	-2.05943	0.0951648	-0.340036	1.72879	0.144909	1.89321	1.40754	4.0854	4.03678	4.99938	5.44847	-1.63824	6.29926	6.34344	1.704	1.69136	-0.100439	-1.97138	3.33059	2.69057	6.72041	7.09162	4.84828	4.17187	4.09921	3.9262	6.8157	6.61124	0	-7.04869	2.21317	-2.02724	-2.46962	-1.51056	-2.08893	1.79267	1.89521	3.1051	2.31832	5.46826	5.58326	6.08757	7.8963	-4.15382
280	0.26	0.909632	0.371571	0.963354	-0.266391	0.470216	-1.80338	1.99397	0.214872	3.7732	2.72189	1.77966	-0.401087	1.26977	0.214993	3.15185	0.960524	-1.01417	0	-1.65355	1.58329	-0.131653	-1.17392	0.228995	-0.892469	0.960072	-1.06513	1.57106	-1.1176	1.54899	-0.0697932	2.3587	1.19207	3.45796	3.2387	1.38044	0.717494	-1.1642	-1.1059	0.586167	0.952192	1.9429	2.11743	2.10776	1.84544	0.244199	0.409725	1.2047	1.50611	-2.19922	0	-2.48406	0.712036	-1.27202	-2.18941	-0.960506	-0.490667	0.539948	-0.0489799	-0.2818	0.17488	1.86835	2.01203	1.41971	1.60551	1.11486	1.23699	0.494383	0.119191	-1.25884	-2.57748	-1.95824	-2.75648	-1.65652	-1.92943	0.352274	-0.310308	-1.03166	-2.30817	-1.40291	-2.40652	-1.4264	0	-2.20668	-2.48638	-0.995693	-1.62359	-2.06916	-2.69	-0.563137	-1.6033	-1.41486	-2.76698	-0.535169	-1.3574	-0.902275	-1.5598	3.21431	2.79177	0.723068	-0.654864	-2.385	-2.81626	-2.92752	-1.15377	-0.370946	1.15091	0.747	0.563843	-1.85002	0.0410285	-2.07172	0.937557	-1.59163	0	-3.36307	-2.15634	-1.09777	-2.23256	-3.31734	-2.41729	-0.510934	-1.14199	-3.26264	-1.51058	0.164973	0.968185	0.384877	1.526	0.743457	0.526553	0.370464	0.314228	-0.954524	-1.35057	-1.48826	-1.46298	-1.28577	-0.932171	0.499561	-0.0232068	-0.527058	-1.13998	-1.0886	-1.03544	-0.843862	0	-1.71805	-1.51555	-0.529062	-0.55804	-1.61925	-1.86078	0.0648337	-0.391261	-1.07266	-1.27012	-0.158077	-0.473976	-0.616822	-0.680038	2.32654	2.06396	1.5807	-0.384827	-0.115482	-1.69878	2.34651	2.03811	4.8009	4.65439	3.21462	2.29818	3.20663	2.49784	4.29095	4.1393	0	-1.16297	1.63883	-0.319659	-1.86857	0.143289	-0.272259	1.77312	0.253859	1.97754	1.434	4.17292	4.05785	5.02622	5.35445	-1.46409	6.41194	6.43037	1.81919	1.7304	0.00344607	-1.48826	3.53182	3.09398	7.02364	7.51337	4.99909	4.47431	4.34679	4.60885	7.14754	7.12644	0	-6.74887	2.4297	-1.94215	-2.31401	-1.34595	-1.69691	1.87055	2.27722	3.31432	2.88261	5.71695	6.04815	6.63065	8.33561	-4.01327
281	0.262	0.913749	0.334871	0.971506	-0.284717	0.529326	-1.7343	2.0598	0.269383	3.78576	2.7527	1.86435	-0.432818	1.35019	0.155237	3.20836	0.992387	-1.00886	0	-1.59715	1.657	-0.101157	-1.16303	0.30618	-0.816906	1.00367	-1.06722	1.61247	-1.04888	1.58156	-0.132669	2.38995	1.13208	3.47026	3.1808	1.34223	0.64569	-1.20298	-1.1248	0.468979	0.811785	1.82027	2.02978	2.16889	1.84313	0.27006	0.454994	1.08912	1.45795	-2.12413	0	-2.51863	0.527763	-1.24708	-2.11276	-1.07915	-0.594659	0.555124	-0.0801357	-0.326243	0.106233	1.89051	2.04974	1.40726	1.63174	1.09221	1.28147	0.519534	0.136569	-1.31916	-2.62536	-2.03223	-2.8063	-1.73235	-1.98839	0.308409	-0.327483	-1.13434	-2.31219	-1.48429	-2.45412	-1.4766	0	-2.25773	-2.53821	-1.03748	-1.66383	-2.11573	-2.73612	-0.597553	-1.64432	-1.4967	-2.81205	-0.535949	-1.35894	-0.939232	-1.59907	3.17862	2.68352	0.671946	-0.649674	-2.18966	-2.43612	-2.68626	-0.846204	-0.230184	1.29043	0.779969	0.652933	-1.68507	0.257848	-1.90667	1.07711	-1.44745	0	-3.06305	-1.89723	-1.00781	-2.1001	-3.00004	-2.03155	-0.445561	-0.917381	-3.03139	-1.15031	0.245827	1.09309	0.453674	1.61181	0.823418	0.574488	0.403648	0.345105	-0.997227	-1.35828	-1.56095	-1.51921	-1.3328	-0.977306	0.5585	-0.00577455	-0.53056	-1.1538	-1.1189	-1.04032	-0.898082	0	-1.81483	-1.59937	-0.562615	-0.591978	-1.70842	-1.92993	0.0975715	-0.250073	-1.12031	-1.29892	-0.151025	-0.47051	-0.620992	-0.628846	2.07472	1.82359	1.54153	-0.426666	0.0182271	-1.45432	2.3545	1.99837	4.73806	4.54456	3.19204	2.29518	3.32266	2.5103	4.26673	4.02486	0	-1.03028	1.60296	-0.198197	-1.6676	0.192611	-0.200495	1.80624	0.358421	2.05147	1.45404	4.2527	4.05778	5.02837	5.23132	-1.2821	6.47462	6.4773	1.91142	1.77325	0.0974233	-0.994756	3.68779	3.4714	7.26535	7.89902	5.11875	4.73879	4.54731	5.26068	7.38602	7.61218	0	-6.41232	2.60941	-1.84601	-2.13681	-1.18813	-1.30847	1.95331	2.65562	3.48434	3.42863	5.93407	6.48155	7.12287	8.70096	-3.84521
282	0.264	0.920065	0.314864	0.964777	-0.303457	0.580787	-1.65486	2.12452	0.334275	3.79712	2.7813	1.94498	-0.466904	1.42309	0.112314	3.247	1.02058	-1.00036	0	-1.52483	1.73439	-0.0763941	-1.14786	0.387329	-0.727233	1.0377	-1.07211	1.64775	-0.96512	1.60738	-0.197878	2.40172	1.06091	3.44458	3.08657	1.29763	0.564573	-1.2384	-1.14715	0.33662	0.653223	1.67499	1.91651	2.20605	1.81028	0.285138	0.468594	0.958862	1.38611	-2.03918	0	-2.54548	0.324355	-1.21358	-2.02596	-1.20192	-0.704623	0.561304	-0.126591	-0.381644	0.0178883	1.89122	2.05082	1.39001	1.64274	1.0808	1.31917	0.547642	0.153233	-1.3685	-2.66412	-2.08247	-2.83603	-1.77814	-2.02023	0.280606	-0.343488	-1.21219	-2.30777	-1.53997	-2.47652	-1.52256	0	-2.30045	-2.56988	-1.07056	-1.69856	-2.1465	-2.76927	-0.623413	-1.67828	-1.56415	-2.83768	-0.528401	-1.35329	-0.959021	-1.63178	3.14889	2.57241	0.617271	-0.64427	-1.98827	-2.06631	-2.43222	-0.535433	-0.0729706	1.43536	0.807043	0.71845	-1.52421	0.454085	-1.73081	1.21517	-1.30432	0	-2.75855	-1.626	-0.914185	-1.9705	-2.67479	-1.64575	-0.387796	-0.713936	-2.79608	-0.794777	0.313617	1.19213	0.503909	1.68923	0.906064	0.624172	0.433678	0.377692	-1.03793	-1.35329	-1.6185	-1.55677	-1.36443	-1.01142	0.612878	0.0155638	-0.534358	-1.14884	-1.13951	-1.03377	-0.950897	0	-1.90589	-1.66797	-0.596598	-0.625079	-1.78776	-1.98568	0.126732	-0.107647	-1.16058	-1.31114	-0.139424	-0.451384	-0.626699	-0.566238	1.82035	1.56278	1.49246	-0.462667	0.149769	-1.20085	2.35044	1.94898	4.65472	4.41534	3.15728	2.27786	3.42567	2.5196	4.222	3.89507	0	-0.891341	1.56235	-0.0783738	-1.4581	0.243035	-0.124199	1.8298	0.457999	2.11381	1.46907	4.32215	4.04042	5.00721	5.08554	-1.09439	6.48534	6.48457	1.96674	1.81739	0.182523	-0.495244	3.80023	3.82055	7.44389	8.24377	5.20787	4.96436	4.70345	5.8682	7.52714	8.06565	0	-6.03918	2.75376	-1.73935	-1.94008	-1.0339	-0.924257	2.04408	3.02226	3.61726	3.95049	6.11757	6.87703	7.55126	8.99917	-3.65124
283	0.266	0.933063	0.315235	0.944525	-0.321318	0.623228	-1.56417	2.18542	0.410569	3.79917	2.80519	2.01701	-0.50102	1.49023	0.0924305	3.26619	1.0527	-0.988099	0	-1.43686	1.81369	-0.0580549	-1.12762	0.470187	-0.623406	1.0611	-1.07504	1.67754	-0.863139	1.62637	-0.261358	2.39555	0.985564	3.37907	2.95806	1.24631	0.475151	-1.27112	-1.16973	0.192017	0.481364	1.51587	1.7847	2.21452	1.746	0.290203	0.45085	0.820574	1.29363	-1.94437	0	-2.56318	0.106604	-1.1722	-1.9293	-1.32682	-0.817154	0.555816	-0.185751	-0.447185	-0.086148	1.87376	2.01588	1.36612	1.63808	1.08552	1.34822	0.577434	0.166185	-1.40554	-2.69453	-2.10759	-2.84791	-1.79604	-2.02892	0.270734	-0.360221	-1.26107	-2.30043	-1.56964	-2.47804	-1.56306	0	-2.33376	-2.58164	-1.09399	-1.7273	-2.16102	-2.78973	-0.641131	-1.70776	-1.61428	-2.8476	-0.514864	-1.34404	-0.963354	-1.65893	3.12377	2.46506	0.562895	-0.641525	-1.77958	-1.71092	-2.16716	-0.223802	0.0999913	1.58524	0.829563	0.761707	-1.36633	0.633146	-1.54314	1.35418	-1.16365	0	-2.45114	-1.34565	-0.817297	-1.84557	-2.34342	-1.26281	-0.333301	-0.53785	-2.55559	-0.447542	0.369706	1.26597	0.540312	1.7594	0.991385	0.678735	0.46059	0.410772	-1.07518	-1.33783	-1.65922	-1.57522	-1.38067	-1.03457	0.664075	0.0407913	-0.537614	-1.12625	-1.14856	-1.0163	-1.0017	0	-1.98971	-1.71976	-0.630517	-0.657407	-1.8553	-2.0271	0.152351	0.0270443	-1.1917	-1.30565	-0.121036	-0.417144	-0.633433	-0.496906	1.56585	1.29003	1.43349	-0.490784	0.278007	-0.940761	2.33312	1.89084	4.55109	4.26885	3.11066	2.24782	3.51448	2.53064	4.15697	3.75356	0	-0.746633	1.51734	0.0383764	-1.24184	0.294101	-0.0434291	1.84538	0.552191	2.16304	1.47993	4.37782	4.00948	4.96384	4.92304	-0.903196	6.44271	6.45199	1.97487	1.85912	0.260239	0.00490967	3.87187	4.13831	7.55869	8.54129	5.26737	5.15096	4.81954	6.41899	7.57132	8.47935	0	-5.63014	2.86492	-1.62307	-1.7268	-0.879821	-0.544918	2.14576	3.36783	3.71576	4.44098	6.265	7.22716	7.90311	9.23724	-3.43346
284	0.268	0.95483	0.335374	0.913169	-0.336906	0.656008	-1.46119	2.23855	0.498083	3.7809	2.82125	2.07554	-0.533437	1.5534	0.0960543	3.26368	1.09568	-0.971146	0	-1.33401	1.89187	-0.0459334	-1.10114	0.552047	-0.506381	1.07346	-1.07113	1.7019	-0.740524	1.63778	-0.320305	2.37252	0.912857	3.27454	2.79992	1.18816	0.378493	-1.30088	-1.18934	0.0393715	0.301456	1.35261	1.64192	2.19141	1.65094	0.287181	0.403857	0.681614	1.18419	-1.83972	0	-2.56994	-0.119666	-1.1236	-1.82313	-1.45088	-0.928565	0.537066	-0.254895	-0.520552	-0.201262	1.84214	1.94708	1.33492	1.6178	1.11042	1.36746	0.607515	0.172598	-1.42975	-2.71708	-2.10772	-2.84452	-1.78967	-2.01939	0.279982	-0.379408	-1.27964	-2.29474	-1.57416	-2.46361	-1.59716	0	-2.35699	-2.57442	-1.10767	-1.74985	-2.15974	-2.79801	-0.651561	-1.73529	-1.64486	-2.84605	-0.497303	-1.3343	-0.953543	-1.68113	3.09948	2.3671	0.512642	-0.644101	-1.5629	-1.37344	-1.89326	0.0858245	0.286321	1.73812	0.848456	0.78479	-1.21002	0.798071	-1.34354	1.49506	-1.0267	0	-2.14222	-1.05943	-0.717762	-1.72664	-2.00767	-0.885467	-0.277971	-0.393191	-2.30931	-0.112425	0.415948	1.31599	0.568572	1.82252	1.07936	0.74142	0.484911	0.442867	-1.10705	-1.31418	-1.68169	-1.57454	-1.38134	-1.04625	0.713941	0.0702657	-0.538577	-1.08728	-1.14393	-0.987663	-1.05001	0	-2.06505	-1.75369	-0.663593	-0.689201	-1.90924	-2.0536	0.1754	0.147541	-1.2115	-1.28162	-0.0933127	-0.368931	-0.639281	-0.424749	1.3115	1.01364	1.36476	-0.509132	0.401669	-0.677106	2.3012	1.82459	4.42671	4.10673	3.05219	2.207	3.58745	2.54674	4.07124	3.60309	0	-0.596941	1.46796	0.150902	-1.02073	0.345044	0.0411453	1.85441	0.640842	2.19738	1.4869	4.41597	3.96815	4.89889	4.74891	-0.710754	6.3464	6.37906	1.93089	1.89398	0.332634	0.499719	3.90625	4.42097	7.61019	8.78411	5.29814	5.29935	4.90101	6.90284	7.5237	8.84152	0	-5.18642	2.94559	-1.49819	-1.5006	-0.722487	-0.1711	2.26053	3.68261	3.78312	4.89211	6.37386	7.52439	8.16758	9.42189	-3.19428
285	0.27	0.984394	0.37048	0.873701	-0.348973	0.679179	-1.34501	2.27915	0.59533	3.73052	2.82611	2.11586	-0.563156	1.61376	0.118204	3.23673	1.15456	-0.948338	0	-1.2175	1.96505	-0.0390233	-1.06699	0.630014	-0.378122	1.0749	-1.05597	1.72013	-0.596256	1.64014	-0.37333	2.33308	0.84848	3.13423	2.61903	1.12335	0.275839	-1.32641	-1.203	-0.116203	0.118809	1.19437	1.49525	2.13625	1.52754	0.27882	0.331295	0.549079	1.06193	-1.72527	0	-2.56365	-0.347968	-1.06834	-1.70785	-1.57027	-1.03505	0.50489	-0.331086	-0.598075	-0.322497	1.80077	1.84812	1.29694	1.58254	1.15848	1.37665	0.636578	0.170158	-1.44135	-2.73183	-2.08436	-2.82837	-1.76363	-1.99677	0.308973	-0.402365	-1.2695	-2.29378	-1.5556	-2.43807	-1.62423	0	-2.36988	-2.54968	-1.11233	-1.76624	-2.14396	-2.79475	-0.655792	-1.76295	-1.65467	-2.837	-0.4773	-1.32628	-0.930759	-1.69846	3.07034	2.28242	0.46987	-0.654011	-1.33838	-1.05659	-1.61312	0.390204	0.482187	1.89071	0.86401	0.790225	-1.05385	0.95101	-1.13305	1.63708	-0.894329	0	-1.83294	-0.770646	-0.616373	-1.61444	-1.6692	-0.516231	-0.218508	-0.281339	-2.05747	0.206675	0.454283	1.34399	0.594467	1.87775	1.1697	0.814725	0.507537	0.472353	-1.13139	-1.28435	-1.68479	-1.55492	-1.36578	-1.0451	0.764257	0.104691	-0.534823	-1.03318	-1.12344	-0.946837	-1.09545	0	-2.13095	-1.76918	-0.694788	-0.720799	-1.948	-2.06493	0.19755	0.250277	-1.21765	-1.23852	-0.0538865	-0.308277	-0.641086	-0.352315	1.05584	0.740815	1.28674	-0.516318	0.519364	-0.413498	2.25337	1.75066	4.28079	3.93028	2.9818	2.15741	3.64268	2.56926	3.96405	3.4456	0	-0.44337	1.41407	0.258431	-0.796889	0.394846	0.128245	1.85799	0.723992	2.21488	1.48965	4.43298	3.9187	4.81252	4.56721	-0.519176	6.19763	6.26535	1.8361	1.91736	0.402409	0.983052	3.9076	4.66463	7.59973	8.9643	5.30081	5.411	4.95376	7.31246	7.39403	9.13749	0	-4.70981	2.99883	-1.36563	-1.26542	-0.558721	0.196499	2.38926	3.9576	3.82335	5.29586	6.44201	7.76192	8.33717	9.55886	-2.93623
286	0.272	1.01767	0.412388	0.829155	-0.356653	0.693434	-1.21512	2.3024	0.699569	3.63771	2.81658	2.13385	-0.589927	1.67134	0.14974	3.18258	1.2315	-0.918473	0	-1.08886	2.02902	-0.0356912	-1.02379	0.70135	-0.241452	1.06598	-1.02619	1.73071	-0.431233	1.63137	-0.420331	2.27713	0.796141	2.96319	2.4236	1.05242	0.168666	-1.34552	-1.20813	-0.269106	-0.0614946	1.04846	1.35053	2.05122	1.38006	0.268276	0.238035	0.428976	0.931134	-1.60119	0	-2.54197	-0.571563	-1.00679	-1.58392	-1.68052	-1.13288	0.460731	-0.411095	-0.675028	-0.444838	1.75401	1.72412	1.25375	1.53364	1.2312	1.37654	0.663665	0.157357	-1.44117	-2.73856	-2.0402	-2.80163	-1.72295	-1.96548	0.357759	-0.429781	-1.23488	-2.29891	-1.51708	-2.40544	-1.64401	0	-2.37252	-2.50922	-1.1093	-1.77668	-2.11555	-2.78062	-0.654869	-1.79192	-1.64361	-2.82348	-0.456053	-1.32119	-0.896473	-1.71015	3.02966	2.21257	0.436999	-0.672246	-1.1073	-0.762063	-1.32968	0.685919	0.682664	2.03875	0.875713	0.780601	-0.896669	1.09286	-0.913853	1.77786	-0.767	0	-1.52417	-0.482518	-0.514055	-1.50897	-1.32966	-0.157263	-0.15289	-0.200838	-1.80137	0.505983	0.486288	1.3519	0.622939	1.9232	1.26157	0.899612	0.529579	0.497638	-1.14606	-1.2499	-1.66776	-1.51672	-1.33281	-1.029	0.816344	0.144982	-0.523596	-0.965075	-1.08518	-0.892293	-1.13772	0	-2.18667	-1.76606	-0.722888	-0.752527	-1.97037	-2.06107	0.220793	0.33443	-1.20801	-1.17621	-0.00109169	-0.236873	-0.634827	-0.280487	0.796384	0.476889	1.20028	-0.511762	0.629622	-0.15401	2.18854	1.66923	4.11246	3.74047	2.89953	2.10085	3.67827	2.59735	3.83459	3.28211	0	-0.287317	1.35538	0.360607	-0.572545	0.442309	0.216004	1.85688	0.801736	2.21361	1.48727	4.42567	3.86228	4.70441	4.38078	-0.330337	5.99947	6.1108	1.69796	1.92518	0.472855	1.44915	3.88058	4.86575	7.52936	9.07425	5.27548	5.4879	4.98351	7.64373	7.19598	9.35176	0	-4.20269	3.02785	-1.22602	-1.02523	-0.385821	0.557111	2.53071	4.18564	3.84104	5.64509	6.46802	7.93465	8.40903	9.65231	-2.66176
287	0.274	1.04803	0.45098	0.78216	-0.359648	0.700069	-1.07164	2.30419	0.807057	3.49586	2.79005	2.12657	-0.614171	1.72488	0.179394	3.09913	1.32546	-0.880451	0	-0.949744	2.07981	-0.0338779	-0.970371	0.763886	-0.0997704	1.04759	-0.979826	1.73161	-0.248529	1.6091	-0.462139	2.20427	0.7571	2.76759	2.22186	0.976277	0.058695	-1.35526	-1.20269	-0.413704	-0.234858	0.919564	1.21179	1.9411	1.21436	0.258685	0.129625	0.325659	0.795943	-1.46775	0	-2.50255	-0.783886	-0.939174	-1.4518	-1.7768	-1.21857	0.407581	-0.491432	-0.74607	-0.563534	1.70589	1.58133	1.20758	1.47291	1.32808	1.36879	0.688421	0.133694	-1.43047	-2.73681	-1.97877	-2.76589	-1.67239	-1.9285	0.425649	-0.461543	-1.18197	-2.3098	-1.46258	-2.36823	-1.65652	0	-2.36534	-2.45501	-1.10028	-1.78141	-2.07678	-2.75629	-0.649503	-1.8223	-1.61273	-2.80698	-0.434347	-1.31909	-0.852835	-1.71441	2.97078	2.15646	0.415086	-0.698577	-0.872099	-0.490528	-1.04615	0.969602	0.882161	2.17743	0.882179	0.758184	-0.73797	1.22313	-0.689243	1.91358	-0.644654	0	-1.2165	-0.198014	-0.411796	-1.40951	-0.9907	0.189701	-0.0806609	-0.14773	-1.54334	0.78207	0.512778	1.34137	0.657254	1.95609	1.35347	0.994978	0.552195	0.517349	-1.14927	-1.21196	-1.63034	-1.46054	-1.28085	-0.995287	0.870882	0.192034	-0.502188	-0.883832	-1.02777	-0.822414	-1.17657	0	-2.23173	-1.74452	-0.746634	-0.784604	-1.97555	-2.04236	0.247022	0.401261	-1.18098	-1.09519	0.0656117	-0.156378	-0.616152	-0.208472	0.53044	0.22472	1.10671	-0.495945	0.730935	0.0969559	2.10593	1.58021	3.92108	3.53805	2.80567	2.03855	3.69249	2.62791	3.68234	3.11281	0	-0.130397	1.29144	0.457481	-0.350046	0.486133	0.302034	1.85135	0.873999	2.19178	1.47828	4.39141	3.79872	4.57394	4.19112	-0.145779	5.75688	5.91595	1.52909	1.91449	0.547632	1.89308	3.82998	5.02157	7.40167	9.10754	5.22163	5.53223	4.99526	7.8955	6.94574	9.47055	0	-3.668	3.03579	-1.07958	-0.783652	-0.201801	0.909877	2.6808	4.36232	3.84113	5.93437	6.45146	8.0399	8.38545	9.70449	-2.37315
288	0.276	1.06747	0.475894	0.734647	-0.358292	0.700953	-0.915454	2.28192	0.913484	3.30378	2.74501	2.09267	-0.636814	1.77189	0.196122	2.98572	1.43236	-0.833361	0	-0.801736	2.11426	-0.0312945	-0.905991	0.816438	0.0433627	1.02084	-0.916616	1.72062	-0.0533209	1.57122	-0.500058	2.11423	0.730188	2.55395	2.02078	0.896115	-0.0521543	-1.35231	-1.18526	-0.544761	-0.397401	0.809493	1.0811	1.81278	1.03736	0.252793	0.0117845	0.241605	0.660085	-1.32541	0	-2.44321	-0.978966	-0.865513	-1.31203	-1.8544	-1.28913	0.349661	-0.568516	-0.805768	-0.67443	1.65968	1.42676	1.16101	1.40241	1.44612	1.35579	0.711239	0.0997302	-1.41075	-2.72614	-1.904	-2.72206	-1.61586	-1.88693	0.510923	-0.496655	-1.11806	-2.32469	-1.3965	-2.32702	-1.66202	0	-2.349	-2.38906	-1.08703	-1.78073	-2.03	-2.72245	-0.639857	-1.85301	-1.56414	-2.7873	-0.412484	-1.31897	-0.802774	-1.70821	2.88802	2.11037	0.403574	-0.731577	-0.636247	-0.241544	-0.765713	1.23815	1.07488	2.30185	0.881162	0.72459	-0.578177	1.34005	-0.463368	2.03929	-0.526713	0	-0.910262	0.0803565	-0.310549	-1.31466	-0.653962	0.523443	-0.00302141	-0.116342	-1.28661	1.03206	0.533498	1.31348	0.698345	1.97293	1.4432	1.09754	0.576435	0.530496	-1.13981	-1.17141	-1.57275	-1.38738	-1.20813	-0.941236	0.927926	0.246461	-0.468306	-0.790095	-0.950583	-0.736003	-1.21179	0	-2.26591	-1.70515	-0.76487	-0.817073	-1.96329	-2.00951	0.277678	0.453104	-1.13576	-0.996991	0.145411	-0.068261	-0.580946	-0.134101	0.255889	-0.0155337	1.00777	-0.470521	0.821809	0.334841	2.00523	1.48321	3.70645	3.32351	2.70078	1.97079	3.68394	2.65574	3.50735	2.93704	0	0.0256639	1.22174	0.549431	-0.131783	0.525004	0.383568	1.84119	0.940282	2.14794	1.46067	4.32815	3.72652	4.42038	3.99825	0.03337	5.47625	5.68201	1.34556	1.88391	0.630395	2.31111	3.76038	5.13072	7.21965	9.05978	5.13817	5.54603	4.99288	8.06913	6.66012	9.48442	0	-3.10922	3.02549	-0.926164	-0.543723	-0.00561566	1.25385	2.83216	4.48654	3.82842	6.16076	6.39294	8.07773	8.27364	9.71565	-2.0724
289	0.278	1.06797	0.478219	0.687763	-0.353521	0.698463	-0.748328	2.23518	1.01453	3.06662	2.68136	2.03264	-0.659094	1.80883	0.191343	2.84388	1.5459	-0.776531	0	-0.646071	2.13062	-0.0255948	-0.830498	0.859165	0.184697	0.986925	-0.83807	1.69595	0.147531	1.51629	-0.535405	2.00731	0.712339	2.32853	1.82502	0.813287	-0.161845	-1.33336	-1.15517	-0.657835	-0.546149	0.717391	0.958652	1.67445	0.856425	0.252671	-0.110025	0.177473	0.526575	-1.17481	0	-2.3622	-1.15181	-0.78571	-1.16517	-1.90909	-1.34229	0.291875	-0.638983	-0.849144	-0.774268	1.61766	1.26757	1.11664	1.32404	1.57976	1.34033	0.733253	0.0570002	-1.38363	-2.70633	-1.81985	-2.67045	-1.55599	-1.83993	0.610531	-0.533285	-1.05059	-2.34078	-1.32322	-2.28044	-1.66102	0	-2.32434	-2.31328	-1.07112	-1.77493	-1.97744	-2.67984	-0.625551	-1.88203	-1.5008	-2.76263	-0.390214	-1.31885	-0.749791	-1.6875	2.77744	2.06822	0.400316	-0.768876	-0.40398	-0.0136457	-0.491419	1.48894	1.25524	2.40754	0.869676	0.680551	-0.418828	1.44093	-0.240936	2.14939	-0.412099	0	-0.60555	0.350699	-0.211113	-1.22244	-0.320992	0.843342	0.0772617	-0.100339	-1.03506	1.25386	0.546979	1.26855	0.744494	1.9699	1.52814	1.2022	0.60311	0.536578	-1.11719	-1.12916	-1.49584	-1.29874	-1.11299	-0.864565	0.987063	0.308361	-0.420403	-0.684428	-0.853905	-0.632726	-1.2432	0	-2.28921	-1.64893	-0.776702	-0.849783	-1.93392	-1.96369	0.3135	0.492283	-1.07255	-0.884328	0.23618	0.0262837	-0.525834	-0.0543578	-0.028194	-0.246235	0.905474	-0.438272	0.900816	0.555133	1.88664	1.37752	3.46901	3.09706	2.58554	1.89671	3.65149	2.67402	3.31045	2.75343	0	0.179173	1.14571	0.637054	0.0799115	0.557679	0.457662	1.82565	0.99942	2.08114	1.43195	4.23438	3.64292	4.24309	3.80076	0.20642	5.16483	5.41084	1.16466	1.83366	0.72433	2.70093	3.67584	5.1935	6.98667	8.92941	5.0237	5.53075	4.9789	8.16787	6.35445	9.39047	0	-2.53032	2.99939	-0.765382	-0.307771	0.202705	1.58807	2.97417	4.56066	3.80705	6.32432	6.29413	8.05089	8.08473	9.68441	-1.76131
290	0.28	1.04287	0.451834	0.642001	-0.346765	0.695374	-0.572835	2.16619	1.10644	2.79587	2.6008	1.9488	-0.682386	1.83149	0.160619	2.67782	1.65857	-0.709532	0	-0.483483	2.12884	-0.014516	-0.744392	0.893777	0.321723	0.946954	-0.74738	1.65662	0.346154	1.44403	-0.569172	1.88484	0.699475	2.09684	1.63635	0.729148	-0.268334	-1.29556	-1.11252	-0.749597	-0.679149	0.640322	0.843068	1.53446	0.678593	0.25954	-0.230912	0.132361	0.39751	-1.01684	0	-2.25843	-1.29872	-0.699599	-1.01188	-1.93761	-1.37663	0.239135	-0.700051	-0.872189	-0.860919	1.58091	1.11054	1.07679	1.23923	1.72111	1.32518	0.756109	0.00779934	-1.35071	-2.67753	-1.72997	-2.61095	-1.49386	-1.7851	0.719902	-0.568967	-0.986316	-2.35473	-1.24662	-2.22561	-1.65411	0	-2.29229	-2.22943	-1.05374	-1.76433	-1.92107	-2.62927	-0.60592	-1.90668	-1.42628	-2.73008	-0.366726	-1.31597	-0.69752	-1.6476	2.63716	2.02216	0.4019	-0.807599	-0.179836	0.195562	-0.225907	1.71994	1.41828	2.49082	0.844223	0.625841	-0.26264	1.52251	-0.0268893	2.23817	-0.299314	0	-0.302247	0.611851	-0.114012	-1.13054	0.00683485	1.14941	0.156109	-0.0938071	-0.792809	1.44631	0.550585	1.20606	0.791439	1.94328	1.60561	1.30285	0.632667	0.535623	-1.08177	-1.08626	-1.40097	-1.19668	-0.994276	-0.763902	1.04764	0.377142	-0.357946	-0.567613	-0.738933	-0.51336	-1.27063	0	-2.30185	-1.57717	-0.781614	-0.882398	-1.88837	-1.90645	0.354402	0.520285	-0.992605	-0.76115	0.334808	0.126328	-0.448571	0.0339607	-0.321208	-0.471704	0.801918	-0.402909	0.966635	0.753609	1.75097	1.26218	3.20987	2.85861	2.46046	1.81412	3.5942	2.67488	3.0933	2.56002	0	0.328606	1.06284	0.721026	0.282892	0.583076	0.52146	1.80342	1.04943	1.99108	1.38936	4.10912	3.54408	4.04164	3.596	0.373128	4.82996	5.10486	1.00263	1.76544	0.831727	3.06167	3.57974	5.21218	6.70658	8.71832	4.87691	5.48704	4.95436	8.19635	6.0408	9.19375	0	-1.93553	2.9596	-0.596819	-0.0773358	0.422083	1.91162	3.09372	4.59015	3.78003	6.4283	6.15761	7.96449	7.83242	9.60826	-1.44146
291	0.282	0.987905	0.394145	0.597461	-0.339822	0.69468	-0.392257	2.07982	1.18649	2.50809	2.5068	1.84497	-0.708048	1.83539	0.104474	2.49448	1.76284	-0.632173	0	-0.314125	2.11077	0.00400472	-0.648843	0.923531	0.452988	0.901823	-0.649156	1.60286	0.534452	1.35542	-0.601859	1.74942	0.687515	1.86325	1.45361	0.644899	-0.369703	-1.23695	-1.05817	-0.818063	-0.795517	0.574003	0.731901	1.40017	0.509951	0.273698	-0.346782	0.104163	0.273969	-0.852606	0	-2.13164	-1.41748	-0.607025	-0.852931	-1.93796	-1.39174	0.19568	-0.749901	-0.872271	-0.933515	1.54918	0.9614	1.04329	1.14882	1.86072	1.31271	0.781594	-0.045106	-1.31353	-2.64029	-1.6375	-2.5432	-1.42908	-1.71923	0.832985	-0.600959	-0.93069	-2.36306	-1.1697	-2.15892	-1.64198	0	-2.25383	-2.13907	-1.03564	-1.74923	-1.86243	-2.57164	-0.580461	-1.92413	-1.34457	-2.68634	-0.340746	-1.30723	-0.649243	-1.58403	2.46737	1.96354	0.40422	-0.844904	0.0318688	0.389232	0.0287389	1.92988	1.55994	2.54909	0.801145	0.55937	-0.113444	1.58142	0.173904	2.30038	-0.186565	0	-5.4651e-05	0.863427	-0.0193831	-1.0365	0.328414	1.44231	0.228521	-0.0921465	-0.563857	1.60942	0.54078	1.12482	0.832927	1.88997	1.67337	1.39339	0.665104	0.528178	-1.03468	-1.04391	-1.29007	-1.08374	-0.851543	-0.639108	1.10902	0.451458	-0.281592	-0.440991	-0.607692	-0.379826	-1.29397	0	-2.30416	-1.49148	-0.779555	-0.914419	-1.82812	-1.83961	0.399459	0.537431	-0.898151	-0.632292	0.437763	0.231126	-0.34829	0.133592	-0.621038	-0.697368	0.699024	-0.36873	1.01809	0.926599	1.59959	1.13609	2.93088	2.60786	2.32556	1.71965	3.511	2.65023	2.85826	2.35446	0	0.472728	0.972824	0.801961	0.475345	0.600337	0.572488	1.77268	1.08748	1.87822	1.33002	3.95199	3.42542	3.81589	3.38042	0.533657	4.47848	4.76697	0.872399	1.682	0.953677	3.3939	3.47483	5.19108	6.38396	8.43221	4.69702	5.41464	4.91894	8.16027	5.72693	8.90749	0	-1.32918	2.90805	-0.420229	0.146817	0.650621	2.22387	3.17673	4.58296	3.74904	6.479	5.98674	7.82544	7.53144	9.48421	-1.11439
292	0.284	0.901694	0.306171	0.554165	-0.334741	0.699343	-0.21039	1.98326	1.25326	2.22295	2.40424	1.72592	-0.737293	1.81633	0.0281989	2.30297	1.85194	-0.544512	0	-0.13763	2.07998	0.0317226	-0.545614	0.953001	0.578218	0.852107	-0.549006	1.53622	0.704873	1.25267	-0.633528	1.60489	0.673232	1.63082	1.27318	0.561463	-0.464326	-1.15667	-0.9937	-0.862705	-0.895402	0.513554	0.62215	1.27687	0.355029	0.294538	-0.454524	0.0899216	0.156019	-0.683373	0	-1.98248	-1.50748	-0.507901	-0.689189	-1.90961	-1.38817	0.164482	-0.787988	-0.848413	-0.992457	1.52101	0.824355	1.01723	1.05301	1.98869	1.30457	0.81116	-0.0987966	-1.27354	-2.5954	-1.5449	-2.46685	-1.36001	-1.63919	0.942574	-0.626681	-0.887453	-2.36248	-1.09439	-2.07699	-1.62521	0	-2.20982	-2.04349	-1.01704	-1.72988	-1.80264	-2.50785	-0.549267	-1.93188	-1.25971	-2.62841	-0.310772	-1.28953	-0.607502	-1.49351	2.27013	1.88384	0.403151	-0.878522	0.227579	0.571045	0.271089	2.11823	1.67729	2.58102	0.737074	0.479449	0.0240218	1.61462	0.356945	2.33175	-0.0719129	0	0.301468	1.10577	0.0730865	-0.937947	0.642975	1.72323	0.289094	-0.092669	-0.351692	1.74436	0.513594	1.02326	0.861672	1.808	1.73	1.46873	0.699947	0.515243	-0.97775	-1.00318	-1.16544	-0.962686	-0.685316	-0.491387	1.17074	0.529264	-0.193198	-0.306686	-0.462831	-0.234981	-1.31314	0	-2.29658	-1.39361	-0.77095	-0.945205	-1.75501	-1.765	0.44706	0.54314	-0.792176	-0.502897	0.541753	0.33999	-0.22561	0.246279	-0.924376	-0.928788	0.598309	-0.340212	1.05419	1.07124	1.43441	0.998241	2.63448	2.34443	2.17997	1.6091	3.40044	2.59268	2.60812	2.13432	0	0.610673	0.875635	0.880289	0.655917	0.608884	0.608918	1.73117	1.11009	1.7437	1.25126	3.76328	3.28205	3.56607	3.15002	0.688516	4.11626	4.40049	0.781949	1.58672	1.09001	3.69943	3.36355	5.13647	6.02456	8.08053	4.48433	5.31262	4.87123	8.06623	5.41629	8.55195	0	-0.715377	2.84692	-0.235685	0.364634	0.88603	2.52466	3.21015	4.54861	3.71461	6.48527	5.78564	7.64182	7.19639	9.30949	-0.781614
293	0.286	0.785743	0.192081	0.512297	-0.333711	0.712018	-0.0312919	1.88525	1.30664	1.96049	2.29876	1.59668	-0.771066	1.77106	-0.0592718	2.11359	1.92039	-0.446867	0	0.0467119	2.04133	0.0699694	-0.436926	0.987619	0.698246	0.798042	-0.453009	1.45949	0.851008	1.13881	-0.664034	1.45604	0.65474	1.40132	1.08983	0.479391	-0.551044	-1.05519	-0.921321	-0.884443	-0.979893	0.454123	0.510736	1.16707	0.216373	0.320628	-0.552185	0.086111	0.042827	-0.510502	0	-1.81241	-1.56962	-0.402259	-0.521631	-1.85349	-1.36737	0.146846	-0.815209	-0.801407	-1.03933	1.49386	0.701633	0.998704	0.951459	2.09584	1.30147	0.84548	-0.150502	-1.232	-2.5437	-1.4539	-2.38164	-1.28426	-1.54271	1.04093	-0.64416	-0.858439	-2.34996	-1.0215	-1.97754	-1.60426	0	-2.16092	-1.94367	-0.99776	-1.70646	-1.74231	-2.43864	-0.513283	-1.9281	-1.17549	-2.55422	-0.275392	-1.26028	-0.573846	-1.37485	2.04901	1.77572	0.395204	-0.907191	0.404966	0.744892	0.500412	2.2852	1.76872	2.58657	0.649406	0.384171	0.144465	1.61974	0.518381	2.3295	0.0465506	0	0.60286	1.3398	0.164175	-0.832867	0.950119	1.99378	0.332588	-0.0948305	-0.158971	1.85341	0.465221	0.899912	0.870521	1.69696	1.77514	1.52549	0.736294	0.498181	-0.913217	-0.964722	-1.02965	-0.836184	-0.497154	-0.323196	1.23262	0.608	-0.0956491	-0.167597	-0.307373	-0.082261	-1.32805	0	-2.27948	-1.2853	-0.756643	-0.973982	-1.67111	-1.68418	0.49522	0.536672	-0.678113	-0.377705	0.644315	0.452159	-0.0826338	0.372457	-1.22727	-1.17072	0.500707	-0.321555	1.07411	1.18568	1.25766	0.847901	2.32359	2.06801	2.02184	1.47792	3.26044	2.49636	2.34566	1.89741	0	0.741962	0.771655	0.956164	0.823789	0.608427	0.62977	1.67632	1.11344	1.58927	1.15085	3.54394	3.10928	3.29275	2.90089	0.838465	3.74818	4.00931	0.733242	1.48317	1.23945	3.98107	3.24852	5.05624	5.63576	7.67621	4.24068	5.17981	4.80925	7.92173	5.10916	8.15227	0	-0.0977782	2.77905	-0.0436467	0.576651	1.12619	2.81447	3.18422	4.4972	3.67654	6.45765	5.55909	7.4222	6.84087	9.08231	-0.444683
294	0.288	0.643999	0.0583584	0.472283	-0.338955	0.734772	0.141002	1.79506	1.34764	1.73841	2.19585	1.4619	-0.80992	1.69805	-0.147142	1.93648	1.96409	-0.339858	0	0.239681	2.00042	0.119527	-0.325265	1.03305	0.814756	0.739601	-0.367139	1.37644	0.968002	1.0172	-0.693374	1.30804	0.631526	1.17524	0.897713	0.398821	-0.629329	-0.934286	-0.843728	-0.885529	-1.05087	0.391332	0.394862	1.07021	0.0942951	0.349846	-0.639111	0.0888306	-0.0671555	-0.335341	0	-1.62367	-1.6062	-0.290299	-0.351295	-1.77194	-1.33154	0.142242	-0.833869	-0.733772	-1.07669	1.46439	0.593297	0.98663	0.843344	2.17476	1.30306	0.884108	-0.19786	-1.18997	-2.48589	-1.36548	-2.28754	-1.19915	-1.42908	1.12059	-0.652386	-0.843506	-2.3227	-0.950782	-1.86001	-1.57931	0	-2.10738	-1.8402	-0.977303	-1.67897	-1.68152	-2.36449	-0.474292	-1.91194	-1.09509	-2.4631	-0.233633	-1.21773	-0.548687	-1.22957	1.80873	1.63391	0.378019	-0.930896	0.563254	0.914479	0.716645	2.43169	1.83404	2.56699	0.53671	0.27185	0.242506	1.59547	0.655258	2.29266	0.170551	0	0.904709	1.5669	0.255072	-0.719757	1.2498	2.25577	0.354503	-0.100098	0.0127018	1.93959	0.392636	0.753916	0.853606	1.55824	1.80952	1.56247	0.772921	0.478588	-0.843467	-0.928389	-0.885389	-0.706488	-0.289617	-0.138002	1.29479	0.684906	0.00753329	-0.0271141	-0.144441	0.0747332	-1.33864	0	-2.25316	-1.16816	-0.7378	-0.999876	-1.57846	-1.59821	0.542003	0.518057	-0.559492	-0.260385	0.744165	0.566731	0.077208	0.511187	-1.52582	-1.42639	0.40647	-0.316269	1.07728	1.26922	1.07172	0.684851	2.00144	1.77868	1.84828	1.32186	3.08831	2.35757	2.07323	1.64205	0	0.866456	0.661682	1.02942	0.978698	0.598953	0.63501	1.60539	1.09381	1.41696	1.0273	3.29554	2.90314	2.99683	2.62973	0.984402	3.37825	3.59802	0.722144	1.37478	1.39996	4.24226	3.13313	4.95948	5.22696	7.23488	3.9698	5.0154	4.73121	7.73511	4.80449	7.73538	0	0.52064	2.70839	0.155039	0.783827	1.36973	3.09455	3.0944	4.43837	3.63463	6.40735	5.31256	7.17503	6.47708	8.8027	-0.105261
295	0.29	0.482127	-0.0872276	0.434726	-0.352565	0.768866	0.302793	1.72135	1.37807	1.56955	2.09987	1.32531	-0.853905	1.59808	-0.224796	1.78029	1.9802	-0.224437	0	0.441818	1.96281	0.180507	-0.213167	1.09448	0.929897	0.676667	-0.296708	1.29132	1.05278	0.890872	-0.72203	1.16574	0.604057	0.951997	0.691446	0.31949	-0.699395	-0.796898	-0.763926	-0.869324	-1.11081	0.321573	0.272272	0.982983	-0.0131637	0.37953	-0.716011	0.0939338	-0.175947	-0.15912	0	-1.41894	-1.6206	-0.172425	-0.179232	-1.66836	-1.28339	0.148409	-0.847449	-0.649567	-1.1078	1.42878	0.497301	0.97857	0.727475	2.22066	1.30794	0.925333	-0.23911	-1.14827	-2.42232	-1.27988	-2.18471	-1.10229	-1.29938	1.17537	-0.651518	-0.840632	-2.27802	-0.881057	-1.72573	-1.55022	0	-2.04907	-1.73327	-0.955002	-1.64721	-1.61987	-2.28544	-0.43468	-1.88359	-1.02087	-2.3559	-0.185234	-1.16121	-0.531243	-1.06211	1.55473	1.45583	0.350621	-0.950848	0.703329	1.0829	0.920298	2.55913	1.87447	2.52462	0.398984	0.141406	0.313198	1.54177	0.765729	2.22219	0.301492	0	1.20758	1.78859	0.347267	-0.597784	1.54226	2.51097	0.351564	-0.111469	0.162849	2.00617	0.294093	0.585437	0.807272	1.3949	1.8348	1.58061	0.808434	0.45814	-0.770727	-0.893078	-0.73525	-0.575209	-0.0661315	0.0600689	1.35749	0.757427	0.112707	0.111361	0.0229543	0.232618	-1.34483	0	-2.21782	-1.04358	-0.715782	-1.02195	-1.47898	-1.50749	0.585925	0.488814	-0.43962	-0.153047	0.841233	0.682672	0.249424	0.660329	-1.81681	-1.69703	0.315156	-0.326844	1.06333	1.32231	0.878812	0.509525	1.67138	1.47703	1.65563	1.13758	2.88102	2.17516	1.79235	1.36741	0	0.984268	0.546894	1.09957	1.12089	0.580686	0.625517	1.5156	1.04813	1.22879	0.880037	3.02014	2.66091	2.67946	2.33418	1.12723	3.01001	3.17208	0.739241	1.26457	1.56917	4.48669	3.02201	4.85585	4.80979	6.77395	3.67752	4.81957	4.63635	7.51538	4.50193	7.32691	0	1.13762	2.64027	0.359176	0.987316	1.61644	3.36694	2.94256	4.38041	3.58937	6.34518	5.05208	6.90816	6.11568	8.47306	0.234867
296	0.292	0.306683	-0.23672	0.400217	-0.376275	0.814626	0.450999	1.67106	1.40007	1.46006	2.01323	1.18936	-0.902518	1.4745	-0.28368	1.65091	1.96693	-0.101916	0	0.653126	1.93337	0.252261	-0.103018	1.17588	1.04584	0.609242	-0.245915	1.20849	1.10411	0.762068	-0.751187	1.03287	0.573124	0.73005	0.467001	0.240827	-0.762214	-0.646902	-0.685015	-0.839967	-1.16253	0.242194	0.141438	0.899961	-0.11002	0.406652	-0.784856	0.0971763	-0.28574	0.0171139	0	-1.20125	-1.61691	-0.0492813	-0.00646017	-1.54697	-1.22591	0.161719	-0.860183	-0.554056	-1.13627	1.38312	0.409827	0.970798	0.602438	2.23176	1.31374	0.966262	-0.27322	-1.10743	-2.35306	-1.19669	-2.07351	-0.992139	-1.15646	1.20117	-0.642913	-0.846183	-2.21347	-0.810524	-1.57779	-1.51658	0	-1.98541	-1.62265	-0.930168	-1.61082	-1.55656	-2.20112	-0.397039	-1.8442	-0.954143	-2.23493	-0.130815	-1.09126	-0.519558	-0.879506	1.29279	1.2418	0.313386	-0.969209	0.827621	1.25225	1.1123	2.66929	1.89256	2.46278	0.237672	-0.00738138	0.352495	1.45993	0.849147	2.12086	0.440349	0	1.51194	2.00636	0.442379	-0.46685	1.8279	2.76082	0.322058	-0.132714	0.292045	2.056	0.169386	0.395918	0.73058	1.2113	1.85324	1.58277	0.841412	0.438421	-0.696844	-0.856757	-0.581686	-0.443212	0.169228	0.266593	1.4209	0.82364	0.216657	0.244957	0.19204	0.388487	-1.34658	0	-2.17353	-0.912657	-0.692018	-1.0393	-1.37428	-1.41176	0.626214	0.452185	-0.321339	-0.0560274	0.936417	0.798935	0.428844	0.816872	-2.09838	-1.98179	0.225678	-0.35455	1.03212	1.34647	0.680795	0.32307	1.33667	1.16435	1.43993	0.923125	2.63564	1.95054	1.50358	1.07365	0	1.09563	0.428731	1.16589	1.25099	0.554034	0.60295	1.40435	0.97428	1.02649	0.709458	2.72013	2.3815	2.34203	2.0131	1.2677	2.64682	2.73791	0.771443	1.15507	1.74473	4.71784	2.92118	4.75497	4.39801	6.3115	3.37171	4.59396	4.5257	7.27185	4.20342	6.94833	0	1.75154	2.58145	0.567271	1.18821	1.86746	3.63429	2.73719	4.32956	3.54243	6.28057	4.78417	6.62849	5.76568	8.0986	0.573759
297	0.294	0.12435	-0.383021	0.369145	-0.411147	0.871398	0.583409	1.64848	1.41577	1.40846	1.93587	1.05511	-0.954747	1.33298	-0.318705	1.55077	1.92336	0.0260394	0	0.872851	1.91563	0.333361	0.00311602	1.27945	1.16435	0.537634	-0.217542	1.13189	1.12258	0.631916	-0.78275	0.911413	0.539106	0.507041	0.22232	0.162114	-0.819412	-0.488755	-0.609972	-0.801972	-1.20892	0.151674	0.00171372	0.814681	-0.201886	0.428006	-0.848577	0.0944361	-0.398574	0.192523	0	-0.973642	-1.59947	0.0782309	0.166061	-1.41233	-1.16215	0.177743	-0.876572	-0.453264	-1.1657	1.3237	0.325856	0.958621	0.46683	2.20937	1.3173	1.00313	-0.299931	-1.0677	-2.27787	-1.11502	-1.95446	-0.868372	-1.00455	1.19666	-0.628987	-0.855425	-2.127	-0.737106	-1.42057	-1.47771	0	-1.9155	-1.50783	-0.902193	-1.56923	-1.49053	-2.1108	-0.363732	-1.79575	-0.895273	-2.10366	-0.0719159	-1.00957	-0.510644	-0.69064	1.02854	0.994951	0.267751	-0.988667	0.939742	1.42332	1.29375	2.76403	1.89181	2.38534	0.0554505	-0.17381	0.357574	1.35243	0.906018	1.99288	0.587582	0	1.81805	2.22135	0.541943	-0.327602	2.10715	3.00618	0.265997	-0.167487	0.401708	2.09103	0.019853	0.188049	0.625315	1.01241	1.8674	1.57324	0.870532	0.42075	-0.623171	-0.816746	-0.426924	-0.310672	0.411971	0.477175	1.48497	0.882628	0.317036	0.371757	0.360321	0.540026	-1.34388	0	-2.12039	-0.776273	-0.667891	-1.05111	-1.26562	-1.3103	0.662862	0.412804	-0.206891	0.0320379	1.03112	0.914618	0.610056	0.97734	-2.37031	-2.27804	0.136426	-0.399363	0.983789	1.34409	0.479014	0.1273	1.00023	0.842612	1.19757	0.678261	2.35	1.68727	1.20645	0.761989	0	1.20077	0.308728	1.22746	1.36991	0.519522	0.569508	1.26937	0.871338	0.811242	0.516925	2.39801	2.06569	1.98598	1.66662	1.40631	2.2921	2.30276	0.804052	1.04832	1.92455	4.93856	2.83799	4.66584	4.00702	5.86508	3.0619	4.34194	4.40243	7.01365	3.9139	6.61503	0	2.36113	2.53986	0.777558	1.38731	2.12517	3.8996	2.49268	4.28947	3.49689	6.22085	4.5155	6.34177	5.43421	7.68758	0.909311
298	0.296	-0.058647	-0.520736	0.341601	-0.457238	0.937601	0.698837	1.65473	1.42698	1.40571	1.86519	0.922268	-1.00924	1.18056	-0.328956	1.47854	1.84944	0.157451	0	1.09937	1.91137	0.421661	0.103609	1.40515	1.28644	0.462556	-0.212788	1.06473	1.11049	0.500481	-0.819134	0.801243	0.501378	0.279958	-0.042367	0.0826972	-0.873052	-0.327139	-0.54147	-0.759791	-1.25262	0.0497366	-0.146567	0.720777	-0.295281	0.44043	-0.910606	0.0820009	-0.516026	0.366439	0	-0.739105	-1.57239	0.208962	0.337427	-1.26902	-1.09494	0.191929	-0.900899	-0.353457	-1.19931	1.24743	0.239875	0.936926	0.319546	2.15757	1.31497	1.03179	-0.319719	-1.029	-2.19633	-1.03363	-1.82822	-0.732145	-0.848752	1.16353	-0.6129	-0.863217	-2.01746	-0.658887	-1.25908	-1.4328	0	-1.83825	-1.38816	-0.870602	-1.52175	-1.42057	-2.01352	-0.336466	-1.74079	-0.843712	-1.96631	-0.0109154	-0.918875	-0.500774	-0.505135	0.767019	0.720772	0.215736	-1.01197	1.04393	1.59545	1.46568	2.84508	1.87617	2.29643	-0.144159	-0.356388	0.326958	1.22249	0.937813	1.84332	0.74307	0	2.12581	2.43411	0.647179	-0.181383	2.38018	3.24715	0.185081	-0.218517	0.493777	2.11198	-0.151871	-0.034547	0.495524	0.803019	1.87981	1.55715	0.894661	0.406038	-0.550576	-0.770155	-0.272971	-0.177265	0.657417	0.687699	1.54931	0.934701	0.412606	0.491	0.525539	0.685522	-1.33683	0	-2.05853	-0.63516	-0.644626	-1.05679	-1.15397	-1.20211	0.696479	0.375951	-0.0978765	0.113878	1.12675	1.02913	0.787844	1.13818	-2.63408	-2.5819	0.045459	-0.460031	0.91869	1.31818	0.274232	-0.0754447	0.664409	0.514333	0.926024	0.404608	2.02325	1.39051	0.899667	0.434609	0	1.29978	0.188327	1.28335	1.47863	0.477723	0.527656	1.10889	0.739583	0.58367	0.304625	2.05633	1.71613	1.61271	1.29601	1.54316	1.94928	1.87431	0.822958	0.945898	2.10693	5.15076	2.78056	4.59634	3.65296	5.45075	2.75863	4.06857	4.27172	6.74911	3.6411	6.33549	0	2.96521	2.5241	0.988011	1.5849	2.39279	4.16589	2.22777	4.26107	3.4571	6.17091	4.25257	6.05251	5.12622	7.25142	1.23927
299	0.298	-0.236907	-0.646675	0.317394	-0.513297	1.01085	0.797201	1.68765	1.43503	1.43644	1.79653	0.78957	-1.06458	1.02443	-0.317633	1.42959	1.74604	0.290123	0	1.33021	1.92052	0.514454	0.197346	1.55064	1.41221	0.385099	-0.23122	1.00916	1.07158	0.367079	-0.86293	0.700152	0.457962	0.0453915	-0.324501	0.00219372	-0.925342	-0.166626	-0.481746	-0.717428	-1.29578	-0.0626238	-0.302091	0.613057	-0.396793	0.44106	-0.974347	0.0568529	-0.638977	0.538274	0	-0.50042	-1.53911	0.341538	0.506755	-1.12125	-1.02675	0.20025	-0.936816	-0.260652	-1.23969	1.15217	0.146595	0.900822	0.160057	2.08255	1.30301	1.04832	-0.333671	-0.990964	-2.10798	-0.951231	-1.69552	-0.586092	-0.694368	1.10637	-0.598111	-0.864811	-1.88512	-0.574507	-1.09834	-1.38102	0	-1.75259	-1.263	-0.835053	-1.46767	-1.34554	-1.90829	-0.315946	-1.68211	-0.798202	-1.82724	0.0491816	-0.822634	-0.485918	-0.332111	0.512208	0.426377	0.159409	-1.04156	1.14441	1.7666	1.62878	2.91375	1.84945	2.19991	-0.357246	-0.553112	0.260484	1.07363	0.946705	1.67746	0.906062	0	2.4346	2.64434	0.758772	-0.0301514	2.64677	3.48288	0.082484	-0.28709	0.570383	2.11841	-0.342255	-0.267853	0.346691	0.587079	1.89271	1.53975	0.912932	0.39471	-0.479523	-0.714401	-0.121631	-0.042418	0.900874	0.894494	1.6133	0.981408	0.503241	0.60303	0.68559	0.823824	-1.32559	0	-1.98826	-0.490003	-0.62319	-1.05604	-1.04001	-1.08629	0.728038	0.346641	0.00470639	0.193062	1.2243	1.14224	0.957588	1.29609	-2.89258	-2.88896	-0.049253	-0.534257	0.837464	1.27207	0.0666822	-0.282507	0.330775	0.182342	0.624477	0.105572	1.65634	1.06631	0.581429	0.0944973	0	1.39254	0.0687046	1.33273	1.57805	0.429217	0.479838	0.921912	0.580311	0.34389	0.0753779	1.69756	1.33719	1.22345	0.903608	1.67787	1.6215	1.46012	0.816579	0.849089	2.29042	5.35517	2.7571	4.55292	3.35157	5.08224	2.47248	3.78032	4.14011	6.48539	3.39446	6.11157	0	3.56228	2.54276	1.19635	1.78064	2.67377	4.43584	1.96359	4.24252	3.42819	6.13308	4.00122	5.76397	4.84426	6.80468	1.56129
300	0.3	-0.406048	-0.759888	0.296176	-0.576631	1.08813	0.879472	1.74211	1.44073	1.48119	1.72411	0.655226	-1.11957	0.87073	-0.29124	1.3968	1.61513	0.421784	0	1.56222	1.94127	0.608697	0.28375	1.71146	1.54077	0.306609	-0.270834	0.966176	1.01078	0.230771	-0.916507	0.604346	0.405485	-0.200099	-0.619376	-0.0793558	-0.978302	-0.0114314	-0.432524	-0.678154	-1.33985	-0.18327	-0.462666	0.488286	-0.512208	0.42759	-1.04274	0.0168837	-0.767504	0.7074	0	-0.260151	-1.50216	0.47439	0.673121	-0.972689	-0.959527	0.199686	-0.987041	-0.180197	-1.28863	1.03703	0.0415318	0.846225	-0.0113925	1.99174	1.27802	1.0496	-0.343298	-0.952923	-2.01251	-0.866593	-1.55718	-0.43405	-0.546312	1.03198	-0.587856	-0.856592	-1.73207	-0.483456	-0.942707	-1.32168	0	-1.65762	-1.13198	-0.795308	-1.40641	-1.26451	-1.7943	-0.301686	-1.62243	-0.756981	-1.69041	0.105048	-0.724704	-0.462249	-0.178999	0.266714	0.119697	0.100431	-1.07928	1.24475	1.93356	1.78318	2.97078	1.81478	2.09898	-0.57991	-0.761849	0.159209	0.909065	0.93531	1.50014	1.07517	0	2.74311	2.85076	0.876701	0.123637	2.90609	3.71157	-0.0374956	-0.372939	0.633561	2.1091	-0.54731	-0.508088	0.184716	0.367173	1.90785	1.52583	0.924794	0.38669	-0.410181	-0.647675	0.0254656	0.0944266	1.13778	1.09443	1.67611	1.02532	0.589716	0.709043	0.838448	0.95432	-1.31042	0	-1.91004	-0.341532	-0.604197	-1.04887	-0.924229	-0.962265	0.758596	0.328803	0.100391	0.273391	1.32408	1.25408	1.11558	1.44829	-3.14951	-3.19504	-0.149544	-0.61898	0.741034	1.20913	-0.143748	-0.491133	7.51321e-06	-0.150483	0.294329	-0.213925	1.25216	0.720993	0.249827	-0.254796	0	1.4787	-0.0493255	1.37501	1.66885	0.37459	0.428262	0.708321	0.395568	0.0917388	-0.167573	1.32402	0.934604	0.81932	0.492659	1.8096	1.31125	1.06706	0.777257	0.758923	2.47377	5.55131	2.77498	4.54039	3.11686	4.77031	2.21302	3.48445	4.01458	6.22803	3.18368	5.93968	0	4.15029	2.60364	1.40008	1.97357	2.97119	4.71151	1.72149	4.22949	3.41548	6.10752	3.76618	5.47814	4.58841	6.36458	1.87302
301	0.302	-0.562782	-0.861263	0.277547	-0.643223	1.16605	0.947512	1.81084	1.44451	1.51926	1.64226	0.517531	-1.17349	0.723832	-0.258202	1.37181	1.45993	0.550256	0	1.79185	1.97048	0.701281	0.362766	1.88147	1.67042	0.228503	-0.328209	0.935574	0.933704	0.0909075	-0.981664	0.509262	0.339448	-0.459526	-0.920563	-0.161442	-1.0335	0.13474	-0.394974	-0.644335	-1.3855	-0.309168	-0.625411	0.345584	-0.645749	0.398481	-1.11799	-0.0389952	-0.900869	0.873043	0	-0.0206386	-1.46298	0.605812	0.835526	-0.826296	-0.894638	0.188462	-1.05313	-0.116471	-1.34705	0.902536	-0.0786348	0.770274	-0.193704	1.89265	1.2374	1.03385	-0.350326	-0.913996	-1.90993	-0.778765	-1.41413	-0.28055	-0.408558	0.948303	-0.584663	-0.836614	-1.56237	-0.386194	-0.79548	-1.25436	0	-1.55285	-0.995125	-0.751198	-1.33764	-1.17684	-1.6712	-0.292051	-1.56406	-0.718022	-1.55877	0.153381	-0.628929	-0.426586	-0.0506149	0.0315313	-0.191363	0.0398102	-1.1263	1.34743	2.09233	1.92839	3.01623	1.77415	1.99569	-0.80853	-0.980695	0.0253853	0.731223	0.90647	1.31529	1.24836	0	3.04931	3.05107	1.00016	0.277181	3.15661	3.93053	-0.169852	-0.474493	0.685079	2.08274	-0.762983	-0.752302	0.0149154	0.14434	1.92627	1.51918	0.930047	0.381455	-0.342509	-0.569241	0.166864	0.233591	1.36381	1.28495	1.73688	1.06954	0.673339	0.81072	0.982128	1.07691	-1.29161	0	-1.82449	-0.19057	-0.587847	-1.03563	-0.806977	-0.829985	0.789069	0.324736	0.189169	0.358294	1.42557	1.36495	1.25922	1.59264	-3.40864	-3.49674	-0.256771	-0.710714	0.630666	1.13257	-0.357245	-0.698649	-0.327977	-0.481417	-0.060637	-0.547878	0.815526	0.360621	-0.0966383	-0.609389	0	1.55773	-0.165295	1.40993	1.75141	0.314481	0.374766	0.469141	0.187874	-0.172904	-0.420757	0.937851	0.514947	0.401456	0.0672257	1.93706	1.01995	0.700665	0.701951	0.676238	2.65571	5.73758	2.83991	4.56187	2.9598	4.5223	1.98761	3.18842	3.90153	5.9809	3.01716	5.81264	0	4.72652	2.71297	1.59656	2.16217	3.28712	4.99411	1.52094	4.21569	3.42367	6.09263	3.55068	5.19583	4.35651	5.94975	2.17224
302	0.304	-0.704923	-0.952817	0.261069	-0.708144	1.24112	1.00382	1.88535	1.44653	1.53158	1.54655	0.375445	-1.22622	0.58618	-0.227202	1.34627	1.28495	0.673624	0	2.01543	2.00423	0.789294	0.434809	2.05353	1.79886	0.152083	-0.398791	0.916083	0.846242	-0.0524067	-1.05937	0.410539	0.254794	-0.734995	-1.22056	-0.243152	-1.09186	0.26878	-0.369676	-0.617352	-1.43252	-0.436698	-0.786972	0.1864	-0.799551	0.35307	-1.20158	-0.110837	-1.03762	1.03421	0	0.216019	-1.42186	0.734024	0.992875	-0.684261	-0.8328	0.166017	-1.13539	-0.072703	-1.41503	0.750688	-0.215918	0.671546	-0.384965	1.79173	1.17975	1.00088	-0.35648	-0.873187	-1.80076	-0.687168	-1.26745	-0.130156	-0.283679	0.863177	-0.589998	-0.804804	-1.38193	-0.284095	-0.658615	-1.17896	0	-1.4383	-0.852991	-0.702612	-1.26144	-1.08236	-1.53925	-0.284549	-1.50853	-0.679303	-1.43397	0.191231	-0.538832	-0.37667	0.0513569	-0.193995	-0.499689	-0.0220733	-1.18299	1.45358	2.2386	2.0633	3.04952	1.72826	1.89079	-1.03988	-1.20823	-0.137471	0.54152	0.863121	1.12557	1.4231	0	3.35036	3.24203	1.12756	0.427524	3.39616	4.13643	-0.30929	-0.589324	0.726399	2.03851	-0.985419	-0.998759	-0.158734	-0.0817893	1.94818	1.52217	0.928845	0.378147	-0.276291	-0.479522	0.30131	0.375023	1.57501	1.46407	1.79473	1.11708	0.755523	0.909844	1.11473	1.19195	-1.26944	0	-1.7323	-0.0380616	-0.57389	-1.01686	-0.688501	-0.690009	0.820109	0.334947	0.271423	0.450311	1.52749	1.47504	1.38716	1.72773	-3.67323	-3.79174	-0.371592	-0.805914	0.508025	1.04531	-0.573726	-0.902567	-0.653703	-0.807985	-0.434449	-0.889772	0.352874	-0.0093212	-0.458538	-0.965263	0	1.62907	-0.278954	1.43766	1.82579	0.249678	0.320808	0.206621	-0.039972	-0.449753	-0.680627	0.540964	0.0850324	-0.0286665	-0.367872	2.05872	0.747794	0.364921	0.592201	0.601658	2.83493	5.9116	2.95521	4.61877	2.88721	4.34186	1.80051	2.89911	3.80593	5.74616	2.90079	5.7215	0	5.28752	2.87482	1.78318	2.34453	3.62216	5.28388	1.37761	4.19355	3.45615	6.08577	3.35615	4.91683	4.14454	5.57818	2.45691
303	0.306	-0.831334	-1.0369	0.246151	-0.766223	1.31	1.05121	1.95698	1.44684	1.50311	1.4346	0.229086	-1.27817	0.458766	-0.205653	1.31294	1.09595	0.79038	0	2.22961	2.03838	0.870225	0.500688	2.22026	1.92354	0.0783806	-0.477253	0.905572	0.754089	-0.19802	-1.14965	0.304924	0.146724	-1.02725	-1.51165	-0.323309	-1.15367	0.388235	-0.356581	-0.597595	-1.47988	-0.561995	-0.943758	0.014136	-0.973434	0.291564	-1.29436	-0.19771	-1.17577	1.18973	0	0.448012	-1.3781	0.857271	1.14402	-0.547989	-0.774049	0.132797	-1.23279	-0.0508756	-1.49187	0.584696	-0.371036	0.550105	-0.582603	1.69337	1.10507	0.952108	-0.363312	-0.82954	-1.68603	-0.591655	-1.11843	0.0132129	-0.17248	0.783002	-0.604126	-0.762832	-1.19795	-0.17924	-0.532696	-1.09581	0	-1.31461	-0.706714	-0.649518	-1.17837	-0.981419	-1.39949	-0.276347	-1.45642	-0.639064	-1.31623	0.216293	-0.457398	-0.311286	0.128362	-0.412014	-0.799563	-0.0852258	-1.249	1.56297	2.36825	2.18635	3.06953	1.6767	1.78364	-1.27113	-1.44354	-0.324437	0.340425	0.808204	0.93239	1.5964	0	3.64279	3.4198	1.25671	0.571779	3.62206	4.32562	-0.450582	-0.714583	0.758757	1.97641	-1.21109	-1.24701	-0.333952	-0.312556	1.9728	1.53561	0.921672	0.375712	-0.211144	-0.37995	0.4278	0.51823	1.76792	1.63033	1.84875	1.17007	0.837398	1.00792	1.23458	1.3001	-1.24406	0	-1.63412	0.114956	-0.561656	-0.993253	-0.568968	-0.543464	0.852069	0.358297	0.347868	0.550717	1.62788	1.58413	1.49929	1.85281	-3.94554	-4.07878	-0.493845	-0.901322	0.375216	0.950008	-0.792527	-1.10061	-0.977683	-1.12795	-0.819501	-1.23322	-0.128145	-0.38411	-0.835044	-1.31842	0	1.69222	-0.390076	1.45877	1.89181	0.181219	0.267539	-0.0757245	-0.284977	-0.737795	-0.943657	0.135097	-0.348693	-0.468926	-0.807175	2.17293	0.493846	0.0621111	0.453479	0.535492	3.01002	6.07046	3.12128	4.7107	2.90093	4.22873	1.65222	2.62218	3.73061	5.5244	2.83705	5.65721	0	5.82932	3.09052	1.95759	2.51857	3.97524	5.58	1.30186	4.15511	3.51433	6.08371	3.18204	4.64008	3.9473	5.26467	2.72536
304	0.308	-0.941809	-1.11552	0.231822	-0.812811	1.36976	1.09259	2.01786	1.44551	1.42432	1.30642	0.0800235	-1.33011	0.341902	-0.198638	1.26651	0.899713	0.899513	0	2.43158	2.06907	0.942104	0.561508	2.37476	2.04197	0.0080818	-0.557896	0.901353	0.662418	-0.343644	-1.25155	0.190936	0.0116604	-1.33527	-1.78678	-0.40064	-1.21861	0.491353	-0.354997	-0.584513	-1.52581	-0.681246	-1.09219	-0.166462	-1.16502	0.214899	-1.39684	-0.297784	-1.31295	1.33826	0	0.67389	-1.33013	0.97395	1.28786	-0.418109	-0.717761	0.0899367	-1.34318	-0.0516973	-1.57619	0.408617	-0.543513	0.407449	-0.783628	1.59923	1.0148	0.890328	-0.372077	-0.782295	-1.5673	-0.492491	-0.968582	0.146839	-0.0738011	0.711785	-0.626219	-0.713668	-1.01831	-0.0741135	-0.417087	-1.00565	0	-1.18296	-0.557949	-0.592011	-1.08947	-0.874858	-1.25368	-0.264928	-1.4074	-0.595998	-1.20466	0.227132	-0.38699	-0.23027	0.184472	-0.625794	-1.08704	-0.149673	-1.3232	1.67419	2.47793	2.29581	3.07485	1.61826	1.67255	-1.49977	-1.68602	-0.529092	0.127893	0.744633	0.736025	1.76514	0	3.92271	3.58031	1.38496	0.707385	3.83142	4.49452	-0.588835	-0.847341	0.783298	1.89731	-1.43682	-1.49762	-0.510049	-0.549654	1.99845	1.55869	0.90927	0.373031	-0.14653	-0.272678	0.545641	0.662294	1.93974	1.78274	1.89799	1.22906	0.919525	1.10585	1.34039	1.40221	-1.21547	0	-1.53045	0.267391	-0.550123	-0.965489	-0.448474	-0.391913	0.885002	0.392342	0.419458	0.659339	1.72434	1.69129	1.59664	1.96767	-4.22664	-4.35731	-0.62253	-0.994246	0.234775	0.849053	-1.01218	-1.29071	-1.29995	-1.43925	-1.20738	-1.57258	-0.619099	-0.759841	-1.22365	-1.66497	0	1.74701	-0.498248	1.47422	1.94913	0.110458	0.215921	-0.373222	-0.543941	-1.03508	-1.20641	-0.278118	-0.780671	-0.916356	-1.24478	2.27818	0.256351	-0.207036	0.294066	0.477566	3.17954	6.2111	3.33536	4.8354	2.99747	4.17866	1.53933	2.36149	3.67573	5.31496	2.82472	5.61169	0	6.34765	3.35843	2.11785	2.68218	4.34347	5.88051	1.29764	4.09292	3.59729	6.08308	3.02581	4.36389	3.75914	5.01828	2.97628
305	0.31	-1.0369	-1.18986	0.216507	-0.844477	1.41812	1.1307	2.06172	1.44275	1.29195	1.16433	-0.0686651	-1.38302	0.236033	-0.208516	1.20412	0.703727	1.00055	0	2.61939	2.09315	1.00356	0.61858	2.51129	2.1521	-0.0584857	-0.635059	0.900554	0.575713	-0.485958	-1.36321	0.0692237	-0.151823	-1.65598	-2.04041	-0.473909	-1.28593	0.577139	-0.363621	-0.576712	-1.56795	-0.790953	-1.22894	-0.350018	-1.37015	0.124527	-1.50943	-0.408426	-1.44669	1.47851	0	0.892628	-1.27582	1.08274	1.42338	-0.294529	-0.662735	0.0389657	-1.46341	-0.0746181	-1.66613	0.226856	-0.731793	0.246398	-0.984914	1.50822	0.911605	0.819226	-0.383667	-0.731021	-1.44642	-0.39029	-0.819494	0.26952	0.0154463	0.650673	-0.654662	-0.660936	-0.850934	0.0287195	-0.310249	-0.909529	0	-1.04502	-0.408724	-0.530361	-0.99618	-0.763972	-1.1042	-0.248752	-1.3605	-0.549346	-1.09778	0.22337	-0.329361	-0.134518	0.225457	-0.839133	-1.36004	-0.215122	-1.40384	1.78494	2.56542	2.39014	3.06402	1.55148	1.55515	-1.72348	-1.93497	-0.743581	-0.0959696	0.67528	0.535975	1.92623	0	4.18617	3.71979	1.50952	0.832335	4.02154	4.64003	-0.719675	-0.984814	0.801233	1.80253	-1.65966	-1.75161	-0.687442	-0.79445	2.02271	1.58918	0.89256	0.36904	-0.0818149	-0.16024	0.654476	0.805926	2.08851	1.92072	1.94142	1.29251	1.00176	1.20359	1.43139	1.49908	-1.18347	0	-1.42159	0.418158	-0.538045	-0.934122	-0.327069	-0.237197	0.918679	0.433719	0.487256	0.774574	1.81439	1.79477	1.68121	2.0724	-4.51645	-4.62707	-0.755892	-1.08275	0.0895891	0.7447	-1.23036	-1.47096	-1.61971	-1.73994	-1.58978	-1.9034	-1.11119	-1.13339	-1.62012	-2.00129	0	1.79361	-0.602733	1.48525	1.99743	0.0390572	0.166842	-0.680277	-0.813385	-1.33866	-1.46557	-0.697009	-1.2066	-1.36718	-1.67461	2.37328	0.03325	-0.44314	0.123675	0.42703	3.34212	6.3305	3.5915	4.98862	3.16803	4.18357	1.45484	2.1187	3.63843	5.11609	2.85898	5.57816	0	6.83819	3.67375	2.26276	2.83345	4.72225	6.18232	1.3619	4.00092	3.7015	6.08044	2.88304	4.08618	3.57477	4.8405	3.20879
306	0.312	-1.11767	-1.26011	0.197901	-0.859439	1.45366	1.16811	2.08449	1.43905	1.10912	1.01263	-0.212602	-1.43777	0.142336	-0.235218	1.12557	0.515674	1.09355	0	2.79211	2.10854	1.05384	0.673331	2.62582	2.25258	-0.12128	-0.703515	0.900501	0.497758	-0.620885	-1.48201	-0.0574039	-0.342265	-1.98413	-2.26916	-0.542015	-1.35465	0.645401	-0.380641	-0.572113	-1.60362	-0.888106	-1.35111	-0.531233	-1.58356	0.0221962	-1.63251	-0.526325	-1.57461	1.60931	0	1.10366	-1.21282	1.18271	1.5498	-0.176521	-0.607356	-0.018432	-1.58977	-0.117889	-1.75947	0.0436759	-0.933377	0.0709094	-1.18347	1.41701	0.799018	0.742799	-0.398587	-0.675675	-1.32537	-0.285917	-0.672773	0.381564	0.0999123	0.598084	-0.687488	-0.608156	-0.703156	0.126924	-0.210182	-0.808756	0	-0.902766	-0.26123	-0.465036	-0.900218	-0.650367	-0.953755	-0.227744	-1.31455	-0.498847	-0.994106	0.205809	-0.285729	-0.0260269	0.257605	-1.05563	-1.61823	-0.280763	-1.48861	1.89245	2.62995	2.46832	3.03591	1.47522	1.42909	-1.94005	-2.18909	-0.958925	-0.33017	0.602973	0.331396	2.07692	0	4.42954	3.83525	1.62773	0.945356	4.19025	4.76001	-0.83936	-1.12449	0.813922	1.69349	-1.8768	-2.00976	-0.866958	-1.0474	2.04277	1.62378	0.872537	0.362801	-0.016379	-0.045248	0.754252	0.947552	2.21316	2.04407	1.97791	1.35678	1.08326	1.30005	1.50746	1.59131	-1.14766	0	-1.30763	0.566209	-0.524097	-0.899529	-0.204812	-0.0812617	0.95258	0.478556	0.552267	0.893606	1.89588	1.89203	1.75563	2.16718	-4.81392	-4.88763	-0.891559	-1.16572	-0.0572604	0.639121	-1.44402	-1.63963	-1.93517	-2.02813	-1.95938	-2.22276	-1.59561	-1.50234	-2.01878	-2.32406	0	1.83266	-0.702423	1.4932	2.03654	-0.0311002	0.121184	-0.990754	-1.08947	-1.64477	-1.71801	-1.11971	-1.62356	-1.81711	-2.09086	2.45753	-0.177319	-0.647961	-0.047936	0.382215	3.49644	6.4258	3.88085	5.164	3.39907	4.23189	1.38904	1.89313	3.61277	4.92507	2.93178	5.5508	0	7.29691	4.02861	2.39193	2.97069	5.10551	6.48109	1.4846	3.8751	3.82095	6.07217	2.74773	3.80459	3.38979	4.72452	3.42246
307	0.314	-1.1855	-1.32551	0.173044	-0.857661	1.47589	1.20713	2.08471	1.4353	0.885043	0.857236	-0.346562	-1.49494	0.0629772	-0.277028	1.03334	0.342922	1.17901	0	2.94984	2.11447	1.09277	0.7272	2.71631	2.34297	-0.180412	-0.758824	0.89907	0.431717	-0.743995	-1.60467	-0.184248	-0.554931	-2.31236	-2.47217	-0.604049	-1.42372	0.696785	-0.403901	-0.568145	-1.6301	-0.970268	-1.4563	-0.705493	-1.79971	-0.0902058	-1.76642	-0.647633	-1.69453	1.72976	0	1.30683	-1.13887	1.27347	1.66658	-0.0628509	-0.549814	-0.0805595	-1.71836	-0.178665	-1.85381	-0.137219	-1.14497	-0.1142	-1.37665	1.32099	0.680912	0.664775	-0.416971	-0.616594	-1.20589	-0.180383	-0.529891	0.484504	0.185123	0.550362	-0.722805	-0.558015	-0.581262	0.218652	-0.114935	-0.704727	0	-0.758261	-0.117582	-0.396692	-0.803345	-0.535792	-0.805091	-0.203442	-1.26862	-0.444598	-0.892686	0.176491	-0.256842	0.0920569	0.286535	-1.27798	-1.86265	-0.345306	-1.57473	1.99394	2.67233	2.53017	2.99001	1.38905	1.29254	-2.1473	-2.44612	-1.16559	-0.572282	0.530511	0.121581	2.21502	0	4.6499	3.92497	1.73736	1.04602	4.3363	4.85352	-0.94486	-1.26416	0.822892	1.57143	-2.08544	-2.27192	-1.04909	-1.30763	2.05589	1.6586	0.850173	0.353574	0.0502204	0.0698412	0.84512	1.08539	2.3135	2.15281	2.00618	1.41654	1.1625	1.3931	1.56898	1.67913	-1.10751	0	-1.18856	0.710538	-0.507034	-0.861894	-0.0818714	0.0739716	0.985881	0.522927	0.615255	1.01278	1.96729	1.97993	1.82264	2.25202	-5.11721	-5.13819	-1.02672	-1.24283	-0.202687	0.534444	-1.64962	-1.79521	-2.24364	-2.30206	-2.31053	-2.52928	-2.06392	-1.86477	-2.41299	-2.63038	0	1.86522	-0.795922	1.49935	2.06659	-0.0980646	0.079847	-1.29843	-1.36797	-1.94907	-1.96079	-1.54401	-2.02996	-2.26173	-2.48838	2.53072	-0.376637	-0.824285	-0.212104	0.340593	3.64132	6.49432	4.19214	5.35308	3.67327	4.30918	1.33059	1.68176	3.59001	4.73801	3.03258	5.52402	0	7.72024	4.41241	2.50587	3.09257	5.486	6.7713	1.64918	3.71392	3.94746	6.05416	2.61284	3.51661	3.20107	4.65577	3.61726
308	0.316	-1.24182	-1.38453	0.138651	-0.840629	1.48535	1.24983	2.06354	1.43284	0.634395	0.705276	-0.465098	-1.55455	0.000987551	-0.331571	0.932299	0.192014	1.25775	0	3.09363	2.11158	1.12072	0.781538	2.78284	2.42383	-0.23598	-0.797606	0.894897	0.380238	-0.850989	-1.72733	-0.30527	-0.781887	-2.63177	-2.65106	-0.659351	-1.49221	0.732761	-0.431108	-0.561956	-1.64484	-1.03556	-1.54261	-0.869322	-2.01354	-0.210706	-1.91115	-0.768157	-1.80459	1.83932	0	1.50235	-1.05215	1.35513	1.77343	0.048085	-0.488338	-0.145789	-1.84557	-0.253155	-1.94678	-0.312955	-1.36268	-0.303646	-1.56237	1.21539	0.561011	0.588148	-0.438609	-0.554406	-1.0892	-0.074741	-0.392094	0.580608	0.276565	0.502795	-0.759112	-0.511774	-0.489975	0.302742	-0.0231025	-0.598816	0	-0.613444	0.0203875	-0.326128	-0.707153	-0.421956	-0.660631	-0.178706	-1.22232	-0.386851	-0.793319	0.138632	-0.242961	0.21543	0.31625	-1.50732	-2.09529	-0.407233	-1.65907	2.08695	2.69493	2.5766	2.92684	1.29367	1.14481	-2.34307	-2.70268	-1.35426	-0.81824	0.46066	-0.0935909	2.33909	0	4.84537	3.98882	1.8368	1.13479	4.45963	4.92112	-1.03392	-1.40185	0.829795	1.43747	-2.28277	-2.53658	-1.2334	-1.57277	2.05978	1.68963	0.826325	0.340879	0.118089	0.182887	0.927259	1.21754	2.39002	2.24709	2.02486	1.46565	1.23747	1.47981	1.61666	1.76235	-1.06247	0	-1.06434	0.850129	-0.485852	-0.821249	0.0413488	0.226695	1.01745	0.563399	0.676555	1.12809	2.02797	2.05511	1.88459	2.32661	-5.42395	-5.3775	-1.15829	-1.31437	-0.343786	0.432757	-1.84354	-1.93639	-2.54182	-2.56008	-2.63965	-2.82301	-2.50836	-2.21911	-2.79577	-2.91783	0	1.89265	-0.881688	1.5048	2.08804	-0.159992	0.0437244	-1.59744	-1.64432	-2.24698	-2.19124	-1.96726	-2.42515	-2.69698	-2.8632	2.59317	-0.565219	-0.975879	-0.362056	0.298858	3.77556	6.53351	4.51234	5.54551	3.97085	4.39909	1.26788	1.47975	3.55929	4.54964	3.14918	5.49166	0	8.10518	4.81234	2.60595	3.19801	5.85571	7.04632	1.83376	3.51842	4.07127	6.02157	2.47095	3.21971	3.00681	4.61382	3.79348
309	0.318	-1.28809	-1.4353	0.0916421	-0.810939	1.48345	1.298	2.02453	1.43344	0.376097	0.564569	-0.563263	-1.61585	-0.0402468	-0.396689	0.829078	0.0682819	1.33077	0	3.22522	2.10177	1.13847	0.837479	2.82737	2.49658	-0.287904	-0.81767	0.887423	0.34555	-0.938239	-1.84571	-0.413883	-1.01253	-2.93271	-2.80961	-0.707567	-1.55935	0.755559	-0.460037	-0.550628	-1.64572	-1.08258	-1.60854	-1.02068	-2.22111	-0.337218	-2.06605	-0.8836	-1.9033	1.93784	0	1.69064	-0.951465	1.42836	1.87032	0.158101	-0.421417	-0.212628	-1.9685	-0.336834	-2.03612	-0.481605	-1.58226	-0.492169	-1.73918	1.09657	0.442468	0.514915	-0.462995	-0.489897	-0.975797	0.0300047	-0.260344	0.672318	0.378718	0.450775	-0.795419	-0.468993	-0.43192	0.378838	0.0657955	-0.492262	0	-0.469933	0.151305	-0.254218	-0.61287	-0.310342	-0.522208	-0.157082	-1.17586	-0.325845	-0.696516	0.096381	-0.24372	0.338743	0.348611	-1.74301	-2.31856	-0.465198	-1.73827	2.16982	2.70157	2.60966	2.84816	1.19099	0.986653	-2.52533	-2.95438	-1.51668	-1.06254	0.396134	-0.313259	2.44851	0	5.01533	4.02834	1.92526	1.21293	4.5615	4.96498	-1.10512	-1.53569	0.836324	1.29296	-2.46604	-2.80066	-1.41806	-1.83904	2.05292	1.71316	0.801641	0.324555	0.18687	0.292181	1.00068	1.34207	2.4436	2.32699	2.03253	1.49826	1.30574	1.55686	1.65118	1.84029	-1.01205	0	-0.935142	0.983883	-0.459916	-0.777526	0.164078	0.375264	1.04586	0.597649	0.735916	1.23573	2.07811	2.11432	1.94279	2.39017	-5.73129	-5.60408	-1.28315	-1.38105	-0.477956	0.336071	-2.02241	-2.06214	-2.82616	-2.80074	-2.94542	-3.10505	-2.92222	-2.5639	-3.16053	-3.18454	0	1.91651	-0.958222	1.51035	2.10168	-0.215287	0.013673	-1.88264	-1.91376	-2.53407	-2.40694	-2.3863	-2.80902	-3.11939	-3.21283	2.64558	-0.742852	-1.10749	-0.49332	0.253133	3.89786	6.5409	4.82759	5.72949	4.27113	4.48452	1.19018	1.281	3.50881	4.35312	3.26867	5.44652	0	8.44926	5.21407	2.69413	3.28616	6.20621	7.29864	2.01304	3.292	4.18184	5.9687	2.31501	2.91155	2.80631	4.57495	3.95161
310	0.32	-1.32582	-1.47605	0.0297978	-0.771822	1.47232	1.35305	1.97294	1.43912	0.131438	0.44297	-0.637313	-1.67712	-0.0577509	-0.470966	0.731132	-0.0244284	1.39901	0	3.3467	2.0879	1.14716	0.895822	2.85335	2.56325	-0.335796	-0.818017	0.876749	0.329501	-1.00328	-1.95524	-0.503897	-1.23456	-3.20602	-2.95301	-0.748716	-1.62457	0.768027	-0.488723	-0.531379	-1.6312	-1.1103	-1.65284	-1.15913	-2.42004	-0.467517	-2.22949	-0.989832	-1.98955	2.02552	0	1.8722	-0.836408	1.49424	1.9574	0.269053	-0.347965	-0.279815	-2.0852	-0.424709	-2.11985	-0.642173	-1.79942	-0.675071	-1.90626	0.962962	0.327605	0.446008	-0.489383	-0.423848	-0.865401	0.132965	-0.135304	0.761702	0.494202	0.390859	-0.831155	-0.427686	-0.4071	0.447391	0.151143	-0.38609	0	-0.328878	0.274358	-0.18182	-0.521237	-0.202044	-0.390868	-0.142008	-1.1299	-0.261735	-0.603196	0.0543651	-0.257891	0.455942	0.383276	-1.98266	-2.53484	-0.518445	-1.80892	2.24184	2.69729	2.63251	2.75711	1.08411	0.820466	-2.69237	-3.19623	-1.6465	-1.29882	0.339525	-0.535322	2.54352	0	5.16052	4.04682	2.00282	1.28245	4.64447	4.98878	-1.15791	-1.66377	0.844142	1.13995	-2.63275	-3.05975	-1.59979	-2.10151	2.03466	1.72608	0.776474	0.304823	0.255696	0.39653	1.06504	1.45705	2.47516	2.39236	2.02793	1.50992	1.36462	1.62102	1.67285	1.91178	-0.955983	0	-0.801383	1.11054	-0.429058	-0.730609	0.285098	0.518231	1.06939	0.625068	0.792406	1.33257	2.11846	2.15484	1.99703	2.44142	-6.03588	-5.81654	-1.39824	-1.44373	-0.602934	0.246263	-2.18336	-2.17163	-3.09328	-3.02276	-3.22864	-3.37705	-3.30018	-2.89758	-3.50154	-3.42913	0	1.93834	-1.02421	1.51646	2.10856	-0.262669	-0.00951141	-2.14969	-2.1716	-2.80625	-2.60579	-2.79749	-3.18145	-3.52609	-3.53642	2.68891	-0.908855	-1.22476	-0.603803	0.199272	4.00669	6.51411	5.12405	5.89245	4.55412	4.54884	1.08875	1.079	3.42732	4.14014	3.37842	5.38024	0	8.75044	5.60268	2.77273	3.35632	6.52912	7.52021	2.16097	3.03983	4.26875	5.88912	2.13914	2.59021	2.59966	4.51515	4.09215
311	0.322	-1.35669	-1.5057	-0.047633	-0.726744	1.4545	1.41594	1.91478	1.4518	-0.0784036	0.347518	-0.685292	-1.73578	-0.0498397	-0.553789	0.645604	-0.0839151	1.46323	0	3.46006	2.07314	1.14816	0.956926	2.86501	2.62609	-0.378905	-0.798767	0.86336	0.333499	-1.0452	-2.05141	-0.570485	-1.43516	-3.44421	-3.08711	-0.783219	-1.68737	0.773428	-0.515583	-0.501774	-1.6004	-1.11799	-1.67449	-1.28586	-2.60959	-0.599322	-2.39884	-1.08318	-2.06261	2.10287	0	2.0475	-0.707366	1.55415	2.03497	0.382661	-0.267427	-0.346456	-2.19482	-0.511655	-2.19633	-0.794506	-2.01019	-0.84871	-2.06334	0.815826	0.217833	0.381434	-0.51685	-0.356911	-0.757146	0.233395	-0.0173582	0.85001	0.623194	0.32153	-0.865917	-0.384923	-0.412505	0.509527	0.231285	-0.281068	0	-0.190892	0.389316	-0.109697	-0.43249	-0.0976604	-0.266806	-0.136099	-1.0852	-0.194661	-0.514272	0.0170739	-0.28316	0.560921	0.418036	-2.22255	-2.74606	-0.567082	-1.86783	2.30343	2.68795	2.64915	2.65817	0.977148	0.650252	-2.84302	-3.42311	-1.73987	-1.52061	0.293197	-0.756338	2.62512	0	5.28295	4.04894	2.07035	1.34584	4.71226	4.9975	-1.19271	-1.78407	0.854812	0.981679	-2.78096	-3.30848	-1.77398	-2.35457	2.00503	1.72596	0.750811	0.282319	0.323219	0.495313	1.11957	1.56072	2.48536	2.44269	2.01017	1.49834	1.41134	1.6697	1.68133	1.97521	-0.894218	0	-0.663839	1.22863	-0.393607	-0.680358	0.402743	0.654363	1.08608	0.64712	0.844394	1.4165	2.14991	2.17471	2.04522	2.47871	-6.3338	-6.01389	-1.50077	-1.50315	-0.716732	0.16501	-2.32417	-2.2642	-3.34021	-3.22494	-3.49188	-3.64068	-3.63859	-3.2183	-3.81431	-3.65066	0	1.95959	-1.07859	1.52337	2.10989	-0.301151	-0.0250896	-2.39513	-2.41351	-3.0599	-2.78594	-3.19673	-3.54187	-3.91463	-3.83452	2.72419	-1.0625	-1.33413	-0.693499	0.13325	4.10017	6.45087	5.38887	6.0219	4.80194	4.57723	0.95749	0.86755	3.30588	3.90132	3.46706	5.28372	0	9.00685	5.96354	2.84396	3.40781	6.81649	7.70295	2.25394	2.76808	4.32265	5.77608	1.93927	2.25449	2.38733	4.41278	4.21542
312	0.324	-1.38265	-1.52438	-0.139492	-0.679115	1.43259	1.48696	1.85578	1.47289	-0.235119	0.283488	-0.707416	-1.78849	-0.0169468	-0.644981	0.578177	-0.109735	1.52388	0	3.56687	2.06039	1.14292	1.02064	2.86677	2.68706	-0.416175	-0.761075	0.847785	0.358366	-1.06488	-2.13009	-0.611002	-1.60245	-3.64261	-3.2176	-0.811871	-1.74723	0.775183	-0.539488	-0.459911	-1.5532	-1.10526	-1.67276	-1.40357	-2.79048	-0.730499	-2.57062	-1.16073	-2.12215	2.17062	0	2.21684	-0.565513	1.60956	2.10346	0.500323	-0.179831	-0.412152	-2.29759	-0.592786	-2.26434	-0.939217	-2.2113	-1.01083	-2.21049	0.659383	0.113758	0.320528	-0.544357	-0.289553	-0.649884	0.330672	0.0933179	0.937377	0.763189	0.243497	-0.899192	-0.337721	-0.442078	0.566796	0.303798	-0.177702	0	-0.0560651	0.496476	-0.0384736	-0.346419	0.00273674	-0.149446	-0.140657	-1.04229	-0.124917	-0.43031	-0.0118186	-0.316036	0.648434	0.449391	-2.45828	-2.95342	-0.612127	-1.91231	2.35601	2.67979	2.66412	2.55695	0.87489	0.481359	-2.97691	-3.63038	-1.79581	-1.72223	0.259135	-0.971615	2.69492	0	5.3857	4.04043	2.12931	1.40587	4.7694	4.99706	-1.21091	-1.89435	0.869726	0.822815	-2.90954	-3.54119	-1.93514	-2.59244	1.9645	1.71111	0.724251	0.258073	0.387761	0.588466	1.16308	1.65146	2.47441	2.47706	1.97888	1.46381	1.44323	1.70134	1.67557	2.02859	-0.826992	0	-0.523595	1.33652	-0.354355	-0.62663	0.515016	0.782664	1.09389	0.667204	0.889678	1.48651	2.17298	2.17303	2.08347	2.50017	-6.62042	-6.19581	-1.5883	-1.55975	-0.817514	0.0937373	-2.44326	-2.33927	-3.56452	-3.40608	-3.73873	-3.89719	-3.93562	-3.5239	-4.09566	-3.8485	0	1.98147	-1.12054	1.53117	2.10686	-0.329932	-0.0323521	-2.6161	-2.63583	-3.29181	-2.94589	-3.57959	-3.88901	-4.28263	-4.10871	2.75236	-1.20351	-1.44241	-0.763865	0.0515965	4.17611	6.34915	5.61097	6.10632	4.99994	4.55769	0.793295	0.641398	3.13934	3.62701	3.52534	5.14771	0	9.2166	6.28326	2.90959	3.43996	7.06118	7.83921	2.27396	2.48294	4.33617	5.62296	1.7136	1.9041	2.16983	4.25068	4.32142
313	0.326	-1.40592	-1.53376	-0.242569	-0.632075	1.40892	1.56561	1.80044	1.50287	-0.325861	0.253499	-0.706213	-1.83169	0.0377267	-0.744152	0.532115	-0.103279	1.58104	0	3.66798	2.05152	1.13295	1.08627	2.86251	2.74743	-0.446436	-0.707079	0.830238	0.404062	-1.06502	-2.18797	-0.625527	-1.7268	-3.8002	-3.34951	-0.835757	-1.80348	0.776608	-0.55975	-0.404618	-1.49023	-1.0722	-1.64745	-1.51626	-2.96464	-0.859342	-2.7409	-1.22056	-2.16826	2.22961	0	2.38031	-0.412731	1.66188	2.16336	0.622946	-0.0857597	-0.477094	-2.39459	-0.663824	-2.3231	-1.07765	-2.40053	-1.16062	-2.34792	0.500308	0.0154052	0.262256	-0.570805	-0.222101	-0.542565	0.424235	0.196649	1.02271	0.909127	0.159475	-0.930135	-0.283951	-0.487166	0.620841	0.365886	-0.0762531	0	0.075929	0.596504	0.0313737	-0.262513	0.0995354	-0.0376501	-0.155464	-1.00124	-0.0531478	-0.351368	-0.0300206	-0.352021	0.714988	0.47324	-2.68547	-3.15721	-0.65529	-1.94053	2.40179	2.67891	2.68197	2.45974	0.782356	0.320042	-3.09465	-3.81433	-1.81613	-1.89941	0.238797	-1.17549	2.75492	0	5.47261	4.02748	2.18155	1.46529	4.82079	4.99375	-1.21483	-1.9923	0.890047	0.669422	-3.01845	-3.75254	-2.07743	-2.80963	1.91364	1.68051	0.696049	0.233401	0.44754	0.676354	1.19415	1.72791	2.44212	2.49422	1.9344	1.40902	1.458	1.71565	1.65396	2.06968	-0.754793	0	-0.381957	1.43248	-0.312434	-0.569309	0.619817	0.902366	1.09089	0.689892	0.925758	1.54253	2.18743	2.15004	2.10647	2.50402	-6.8904	-6.36273	-1.65881	-1.61356	-0.903439	0.0335901	-2.53957	-2.39626	-3.7642	-3.56494	-3.97295	-4.14702	-4.1913	-3.81182	-4.34357	-4.02224	0	2.00496	-1.14941	1.53996	2.10053	-0.348263	-0.0305811	-2.8102	-2.83585	-3.49911	-3.0844	-3.94139	-4.22073	-4.62742	-4.36095	2.77415	-1.33258	-1.55642	-0.81696	-0.0481546	4.232	6.20724	5.78166	6.13597	5.13736	4.48187	0.59609	0.396672	2.9272	3.30837	3.54665	4.96355	0	9.37757	6.55041	2.9706	3.45202	7.25712	7.92231	2.21123	2.1896	4.30452	5.42393	1.4628	1.53978	1.94736	4.01738	4.40967
314	0.328	-1.42878	-1.53705	-0.351841	-0.588321	1.38522	1.65038	1.75126	1.54084	-0.345191	0.25687	-0.686392	-1.86214	0.107863	-0.849949	0.50765	-0.0677864	1.63449	0	3.7634	2.04698	1.11968	1.15266	2.85513	2.80744	-0.468708	-0.639898	0.810335	0.469363	-1.04992	-2.22286	-0.616992	-1.802	-3.92	-3.48688	-0.8561	-1.85516	0.780668	-0.576049	-0.335608	-1.41286	-1.01965	-1.59915	-1.62875	-3.13471	-0.984808	-2.90582	-1.26195	-2.20148	2.28073	0	2.53774	-0.251499	1.71226	2.21524	0.75081	0.0137278	-0.542048	-2.48752	-0.721422	-2.37225	-1.21185	-2.57699	-1.29851	-2.47586	0.346568	-0.0774994	0.205502	-0.595101	-0.154858	-0.434588	0.513476	0.292502	1.10377	1.05383	0.0735146	-0.957519	-0.22297	-0.537508	0.673014	0.414812	0.0232059	0	0.205662	0.690216	0.099475	-0.180139	0.193416	0.0699615	-0.178832	-0.96148	0.0195304	-0.277085	-0.0369246	-0.38606	0.759384	0.485559	-2.9004	-3.3568	-0.698555	-1.95179	2.44339	2.69059	2.70684	2.373	0.704276	0.172892	-3.19778	-3.97258	-1.80497	-2.04972	0.232982	-1.36176	2.80731	0	5.54785	4.01615	2.22892	1.5265	4.8712	4.99365	-1.20769	-2.07565	0.916664	0.528536	-3.10874	-3.93814	-2.19545	-3.00137	1.85286	1.63386	0.665241	0.209721	0.500953	0.75954	1.21143	1.78898	2.38809	2.49276	1.87773	1.33857	1.45393	1.71373	1.61466	2.09611	-0.678312	0	-0.240318	1.51485	-0.269149	-0.508372	0.715221	1.01291	1.0756	0.719672	0.95023	1.58511	2.19206	2.10724	2.10827	2.48885	-7.13789	-6.51588	-1.71086	-1.66425	-0.972563	-0.0145677	-2.61242	-2.43455	-3.93762	-3.70017	-4.19749	-4.3897	-4.40723	-4.07915	-4.55691	-4.17155	0	2.03076	-1.16459	1.54997	2.09172	-0.355312	-0.0190231	-2.97527	-3.01207	-3.67903	-3.20056	-4.27745	-4.53411	-4.94582	-4.59294	2.78999	-1.45164	-1.68223	-0.854593	-0.167077	4.26523	6.02392	5.89494	6.10357	5.20748	4.34528	0.368556	0.131086	2.67361	2.93882	3.52718	4.72383	0	9.48736	6.75613	3.02696	3.44327	7.39961	7.947	2.06543	1.89146	4.2259	5.17451	1.18987	1.16309	1.71971	3.70754	4.47919
315	0.33	-1.45328	-1.53852	-0.461058	-0.549988	1.36244	1.73873	1.70846	1.58443	-0.295997	0.289381	-0.654444	-1.87752	0.184104	-0.959358	0.501817	-0.00821589	1.68382	0	3.85238	2.04556	1.10447	1.21822	2.8463	2.86617	-0.482574	-0.563626	0.786918	0.551515	-1.02513	-2.23391	-0.590881	-1.826	-4.00895	-3.63265	-0.874112	-1.90105	0.789782	-0.588314	-0.25358	-1.32308	-0.949507	-1.52954	-1.74619	-3.30365	-1.10658	-3.06209	-1.28552	-2.22284	2.32485	0	2.68876	-0.0847685	1.76147	2.25971	0.883498	0.11722	-0.608238	-2.5783	-0.763399	-2.41183	-1.34455	-2.74124	-1.42568	-2.59455	0.205811	-0.165272	0.149294	-0.616245	-0.0882573	-0.326109	0.597603	0.380484	1.17733	1.18868	-0.00994454	-0.979843	-0.155874	-0.582608	0.724006	0.44826	0.120721	0	0.33373	0.778284	0.165507	-0.0987488	0.285102	0.174622	-0.207876	-0.922012	0.0914959	-0.206971	-0.03358	-0.41322	0.782698	0.483004	-3.1004	-3.55077	-0.743692	-1.94669	2.48353	2.71888	2.74193	2.30266	0.644542	0.0461812	-3.28863	-4.10425	-1.76807	-2.1726	0.241731	-1.52427	2.85417	0	5.61552	4.01174	2.27308	1.59129	4.92484	5.00203	-1.19326	-2.14244	0.950136	0.40747	-3.18244	-4.09499	-2.28484	-3.16392	1.78234	1.57156	0.630838	0.188339	0.546822	0.8385	1.21399	1.83391	2.31197	2.47135	1.81044	1.25817	1.43007	1.6979	1.55615	2.10563	-0.598381	0	-0.100009	1.58225	-0.225787	-0.443961	0.799785	1.11392	1.04721	0.759585	0.96122	1.61503	2.18473	2.04735	2.08321	2.45395	-7.35694	-6.65716	-1.74365	-1.71121	-1.02282	-0.0501248	-2.66134	-2.45348	-4.08344	-3.81048	-4.41361	-4.62384	-4.58607	-4.32269	-4.73507	-4.29608	0	2.05933	-1.16543	1.56162	2.08093	-0.35009	0.00310876	-3.10938	-3.1642	-3.82884	-3.29371	-4.58325	-4.82562	-5.23399	-4.80555	2.80004	-1.56403	-1.8246	-0.877761	-0.304579	4.27312	5.79864	5.94745	6.00468	5.20724	4.14715	0.115603	-0.155985	2.38637	2.51557	3.46568	4.42297	0	9.54337	6.89437	3.07753	3.41302	7.48534	7.90974	1.84551	1.58982	4.10138	4.87201	0.899653	0.776181	1.48628	3.32167	4.52856
316	0.332	-1.48087	-1.54271	-0.563592	-0.518562	1.34067	1.82712	1.67011	1.62984	-0.189192	0.343553	-0.618034	-1.87693	0.254649	-1.06723	0.508768	0.0690556	1.72857	0	3.93359	2.04457	1.08853	1.28119	2.83652	2.92161	-0.488524	-0.483265	0.758076	0.646023	-0.996862	-2.22165	-0.554542	-1.80109	-4.07736	-3.78861	-0.890838	-1.93976	0.805691	-0.59659	-0.160246	-1.22342	-0.864975	-1.44157	-1.87341	-3.47419	-1.22496	-3.2074	-1.29319	-2.23382	2.36277	0	2.83285	0.0841892	1.80986	2.29745	1.0199	0.223101	-0.677109	-2.66875	-0.788858	-2.44218	-1.47894	-2.89523	-1.54358	-2.70429	0.083757	-0.248127	0.0929688	-0.633456	-0.0229915	-0.218257	0.675489	0.459756	1.23948	1.30446	-0.0870763	-0.995588	-0.0854085	-0.61322	0.773521	0.46459	0.216378	0	0.460516	0.860958	0.229136	-0.0180685	0.375083	0.277028	-0.238945	-0.881657	0.160678	-0.140802	-0.0223832	-0.429455	0.787746	0.463382	-3.28397	-3.73709	-0.79181	-1.92721	2.52459	2.76611	2.78909	2.25353	0.605703	-0.0548199	-3.36985	-4.20988	-1.71176	-2.26916	0.264267	-1.65758	2.89732	0	5.67922	4.01824	2.31522	1.66067	4.98481	5.02282	-1.17558	-2.19126	0.990624	0.312976	-3.24216	-4.22173	-2.34303	-3.29473	1.70215	1.49483	0.592044	0.170247	0.584574	0.913391	1.20159	1.86232	2.21388	2.42904	1.73446	1.17376	1.38637	1.67142	1.47764	2.09639	-0.515905	0	0.0378103	1.63373	-0.183447	-0.376466	0.872766	1.20518	1.00583	0.810164	0.957762	1.63303	2.16274	1.97412	2.02688	2.39945	-7.54213	-6.78881	-1.75715	-1.75379	-1.05211	-0.0726739	-2.68597	-2.45243	-4.20048	-3.89472	-4.62031	-4.84714	-4.73083	-4.53909	-4.87762	-4.39544	0	2.09089	-1.15128	1.57548	2.06837	-0.331464	0.0365913	-3.21089	-3.29319	-3.94574	-3.36346	-4.85465	-5.09135	-5.48756	-4.99847	2.80423	-1.67431	-1.98622	-0.886513	-0.458307	4.25313	5.53173	5.93818	5.83781	5.13655	3.88985	-0.156356	-0.463547	2.0754	2.04085	3.36283	4.05763	0	9.54299	6.96185	3.12012	3.36082	7.51237	7.80895	1.56811	1.28399	3.93446	4.51591	0.598041	0.381355	1.24619	2.86532	4.55608
317	0.334	-1.5121	-1.55338	-0.653338	-0.494879	1.31923	1.91125	1.63262	1.67223	-0.0422376	0.409368	-0.585225	-1.86114	0.306397	-1.16619	0.520492	0.15669	1.76842	0	4.00552	2.04027	1.0729	1.33972	2.82534	2.97107	-0.488176	-0.404512	0.721344	0.746667	-0.971298	-2.18796	-0.516247	-1.73359	-4.13759	-3.95528	-0.907045	-1.96992	0.829405	-0.600906	-0.058278	-1.11674	-0.770691	-1.3395	-2.01429	-3.64837	-1.34065	-3.34058	-1.28819	-2.23631	2.39523	0	2.96944	0.251939	1.85739	2.32921	1.15832	0.329697	-0.750012	-2.76025	-0.798201	-2.46384	-1.61838	-3.04195	-1.65353	-2.80558	-0.0169642	-0.326164	0.036263	-0.646295	0.0399079	-0.11322	0.74557	0.528915	1.28597	1.39237	-0.155475	-1.00356	-0.0156895	-0.62267	0.820101	0.462971	0.310242	0	0.586008	0.937843	0.289995	0.0617709	0.463358	0.377038	-0.268157	-0.839478	0.224661	-0.0789833	-0.00661668	-0.432298	0.778291	0.425955	-3.45056	-3.91333	-0.843022	-1.89649	2.56841	2.83274	2.84859	2.22876	0.588589	-0.126454	-3.44396	-4.29121	-1.64208	-2.34167	0.298972	-1.75755	2.93808	0	5.74168	4.03791	2.35602	1.73475	5.05287	5.05821	-1.15854	-2.22148	1.03779	0.250418	-3.29066	-4.31862	-2.36963	-3.39271	1.6124	1.40575	0.548475	0.155977	0.614301	0.983917	1.17492	1.87428	2.09466	2.36555	1.65186	1.09071	1.32378	1.63801	1.37948	2.06724	-0.431809	0	0.17223	1.66897	-0.142915	-0.306571	0.934245	1.2866	0.952509	0.86895	0.94002	1.63968	2.12332	1.89193	1.93691	2.32642	-7.6893	-6.91311	-1.75211	-1.79139	-1.05851	-0.0819474	-2.68605	-2.43094	-4.28786	-3.95208	-4.81421	-5.0566	-4.84407	-4.72493	-4.98413	-4.46916	0	2.12545	-1.12147	1.59218	2.05403	-0.29825	0.0821113	-3.27862	-3.4009	-4.02694	-3.40957	-5.08807	-5.32732	-5.70182	-5.16999	2.80231	-1.78779	-2.16722	-0.88021	-0.624263	4.20292	5.22453	5.86785	5.60435	4.99735	3.57807	-0.440246	-0.789096	1.75089	1.52232	3.22032	3.62706	0	9.4839	6.9578	3.15168	3.28661	7.48	7.64499	1.25485	0.971925	3.73025	4.10802	0.290953	-0.0192677	0.998245	2.34809	4.55999
318	0.336	-1.54642	-1.57262	-0.725515	-0.479163	1.29689	1.98646	1.59156	1.7063	0.123196	0.475315	-0.563666	-1.83256	0.326475	-1.2472	0.527816	0.246935	1.8033	0	4.06678	2.02856	1.05844	1.39215	2.81181	3.01156	-0.484282	-0.333367	0.674083	0.845862	-0.954014	-2.13601	-0.484206	-1.63305	-4.20245	-4.13176	-0.923126	-1.99048	0.861209	-0.601195	0.0488352	-1.00608	-0.672609	-1.22866	-2.17116	-3.82722	-1.45452	-3.46175	-1.27479	-2.23253	2.42286	0	3.09797	0.415043	1.90364	2.35574	1.29657	0.435393	-0.827855	-2.85347	-0.793043	-2.47747	-1.76598	-3.18501	-1.75658	-2.8992	-0.0971964	-0.399478	-0.0206767	-0.65478	0.0990822	-0.0141342	0.805844	0.586022	1.31271	1.44498	-0.2146	-1.00329	0.0481801	-0.607799	0.861146	0.443439	0.402312	0	0.709697	1.00783	0.347687	0.140197	0.5493	0.473548	-0.291954	-0.795162	0.280825	-0.0227602	0.0100239	-0.42134	0.758222	0.371539	-3.60022	-4.07692	-0.896291	-1.85853	2.61607	2.91741	2.91902	2.22945	0.592141	-0.167136	-3.51283	-4.35071	-1.56408	-2.3931	0.343445	-1.82189	2.97722	0	5.80452	4.07108	2.39559	1.81276	5.12922	5.10854	-1.14552	-2.23325	1.09069	0.22314	-3.33033	-4.38735	-2.36667	-3.45822	1.51355	1.30716	0.500329	0.145518	0.636691	1.04934	1.1356	1.87034	1.95615	2.28136	1.56462	1.01315	1.24425	1.60124	1.26337	2.01789	-0.346988	0	0.302599	1.68834	-0.104601	-0.235267	0.985089	1.35825	0.889299	0.930666	0.909291	1.63534	2.06429	1.80525	1.81348	2.23675	-7.79615	-7.03186	-1.73008	-1.82366	-1.04056	-0.0777339	-2.6614	-2.38879	-4.34502	-3.98228	-4.98987	-5.24863	-4.92719	-4.87691	-5.05409	-4.51672	0	2.1628	-1.07543	1.61228	2.03776	-0.249373	0.140173	-3.31212	-3.48961	-4.06981	-3.43193	-5.28065	-5.52973	-5.87214	-5.31717	2.79401	-1.90992	-2.36498	-0.858088	-0.797113	4.12048	4.87962	5.73833	5.30819	4.79274	3.218	-0.729146	-1.12879	1.42173	0.972476	3.04007	3.13342	0	9.36454	6.88351	3.16864	3.19089	7.38859	7.42011	0.929144	0.651176	3.4945	3.65253	-0.0166506	-0.424031	0.740952	1.78252	4.53884
319	0.338	-1.58219	-1.60026	-0.777297	-0.471116	1.27218	2.04828	1.54252	1.72705	0.284019	0.529597	-0.559848	-1.79488	0.303915	-1.30069	0.521513	0.332197	1.83348	0	4.11652	2.0057	1.04583	1.43714	2.79496	3.04042	-0.480528	-0.275561	0.613957	0.935378	-0.949495	-2.07007	-0.465705	-1.51122	-4.28321	-4.31558	-0.939038	-2.00107	0.900742	-0.597266	0.157004	-0.89447	-0.577653	-1.11508	-2.34431	-4.01044	-1.56744	-3.57216	-1.25809	-2.2249	2.44618	0	3.21796	0.570219	1.94801	2.37781	1.43223	0.538702	-0.91078	-2.94833	-0.776048	-2.48377	-1.92401	-3.32804	-1.85376	-2.98623	-0.160835	-0.46832	-0.0773696	-0.659442	0.152943	0.0752448	0.853998	0.628801	1.3162	1.45717	-0.265784	-0.995298	0.100571	-0.5694	0.893143	0.406861	0.49252	0	0.83059	1.06918	0.401819	0.216261	0.631647	0.564595	-0.307582	-0.74926	0.326497	0.0257663	0.023823	-0.398446	0.73084	0.302376	-3.73316	-4.22524	-0.949456	-1.8177	2.66781	3.01719	2.99743	2.25468	0.613532	-0.17754	-3.57734	-4.39104	-1.48145	-2.42649	0.394679	-1.85038	3.01489	0	5.86811	4.11615	2.43358	1.89312	5.21253	5.17228	-1.13895	-2.22731	1.14774	0.232131	-3.36283	-4.43055	-2.33829	-3.49308	1.40659	1.20248	0.448465	0.138311	0.652871	1.10858	1.08604	1.8515	1.80119	2.17785	1.47459	0.943542	1.15078	1.56374	1.13232	1.94901	-0.262283	0	0.428478	1.69285	-0.068547	-0.163821	1.02677	1.42029	0.819048	0.987988	0.867783	1.62032	1.98468	1.71808	1.6595	2.13293	-7.86274	-7.14596	-1.69329	-1.85041	-0.997442	-0.0597699	-2.61205	-2.32613	-4.37183	-3.98558	-5.14059	-5.4192	-4.9802	-4.99193	-5.08694	-4.53755	0	2.20253	-1.01288	1.63605	2.01942	-0.184038	0.211027	-3.31185	-3.5614	-4.07214	-3.43042	-5.43027	-5.69515	-5.99432	-5.43612	2.77906	-2.04545	-2.5743	-0.819974	-0.970643	4.00427	4.50087	5.552	4.95536	4.52624	2.81656	-1.017	-1.47769	1.09436	0.406931	2.82347	2.5818	0	9.18443	6.74176	3.16734	3.07492	7.23929	7.13823	0.613009	0.3198	3.23258	3.15582	-0.321571	-0.831856	0.472319	1.18294	4.49175
320	0.34	-1.61691	-1.63392	-0.808222	-0.470016	1.24376	2.09306	1.482	1.73052	0.418543	0.561415	-0.578535	-1.75256	0.231144	-1.31826	0.493381	0.405598	1.85959	0	4.15469	1.969	1.03555	1.47389	2.77428	3.05584	-0.481129	-0.235872	0.539397	1.00735	-0.960891	-1.99526	-0.466477	-1.38076	-4.38791	-4.50275	-0.954284	-2.00222	0.947095	-0.588848	0.261812	-0.784833	-0.493146	-1.00503	-2.53175	-4.19634	-1.68019	-3.67396	-1.24357	-2.2159	2.46559	0	3.32904	0.714466	1.9898	2.39609	1.56279	0.638307	-0.997974	-3.04407	-0.7507	-2.48348	-2.09358	-3.47412	-1.94636	-3.06793	-0.213818	-0.53325	-0.133155	-0.661302	0.199838	0.151046	0.887655	0.654966	1.29402	1.4268	-0.311846	-0.98133	0.135913	-0.512118	0.912054	0.354813	0.580738	0	0.947332	1.11981	0.452048	0.288793	0.708649	0.647657	-0.313442	-0.70319	0.359147	0.063831	0.0313314	-0.367636	0.698301	0.221781	-3.84953	-4.35571	-0.999434	-1.77821	2.72316	3.12809	3.07979	2.30165	0.648584	-0.160473	-3.63721	-4.41452	-1.39647	-2.44454	0.449389	-1.84483	3.05068	0	5.93161	4.16997	2.46929	1.97371	5.30022	5.24648	-1.1401	-2.2047	1.20685	0.276057	-3.38886	-4.45126	-2.29022	-3.50026	1.29315	1.09542	0.394374	0.133306	0.664178	1.1604	1.02915	1.81908	1.63351	2.05711	1.38344	0.882474	1.04729	1.52658	0.990487	1.86216	-0.178481	0	0.549544	1.68403	-0.0344944	-0.0937061	1.0611	1.47294	0.745163	1.03274	0.818263	1.5949	1.88515	1.63334	1.48047	2.01774	-7.89163	-7.25504	-1.6445	-1.87155	-0.929205	-0.0276083	-2.53828	-2.24342	-4.36863	-3.9628	-5.25941	-5.56399	-5.00187	-5.06716	-5.08222	-4.53103	0	2.24408	-0.933818	1.66337	1.99907	-0.101868	0.294658	-3.27936	-3.61739	-4.03236	-3.40477	-5.53568	-5.82068	-6.065	-5.52237	2.75732	-2.19774	-2.78804	-0.767046	-1.13827	3.85336	4.09343	5.31133	4.55349	4.20131	2.38088	-1.29909	-1.83006	0.772346	-0.157823	2.57084	1.98022	0	8.94455	6.53633	3.14454	2.94081	7.03398	6.80461	0.324167	-0.0228351	2.94865	2.62613	-0.622824	-1.24217	0.189736	0.564406	4.41874
321	0.342	-1.64776	-1.66944	-0.820373	-0.474815	1.21069	2.11854	1.40806	1.7145	0.508979	0.562238	-0.622435	-1.71022	0.10502	-1.29463	0.437146	0.461484	1.88267	0	4.1822	1.9174	1.02792	1.50229	2.74999	3.05729	-0.490343	-0.217457	0.449971	1.0554	-0.989974	-1.91724	-0.490361	-1.25399	-4.52007	-4.68812	-0.967967	-1.99551	0.998916	-0.575683	0.358831	-0.67986	-0.426123	-0.904513	-2.72937	-4.38203	-1.79351	-3.76988	-1.23667	-2.20792	2.48135	0	3.43096	0.845174	2.02839	2.41113	1.68588	0.733056	-1.08767	-3.13945	-0.721041	-2.47736	-2.27435	-3.62528	-2.03625	-3.14573	-0.262855	-0.595199	-0.187408	-0.661754	0.238246	0.209881	0.904687	0.662609	1.24512	1.35492	-0.35645	-0.964264	0.149392	-0.443816	0.9138	0.289339	0.666808	0	1.0584	1.15759	0.498118	0.356599	0.778309	0.720091	-0.309298	-0.659013	0.376584	0.0883465	0.0295737	-0.334671	0.661219	0.133631	-3.94929	-4.46586	-1.04256	-1.74361	2.78105	3.24562	3.16163	2.36625	0.692407	-0.120433	-3.69113	-4.42273	-1.31025	-2.44906	0.504452	-1.80872	3.08374	0	5.99322	4.22844	2.5019	2.05212	5.38891	5.32721	-1.14888	-2.16632	1.2657	0.351606	-3.40815	-4.45233	-2.2288	-3.48348	1.17546	0.98952	0.340013	0.129097	0.671929	1.20357	0.967945	1.7746	1.45749	1.92182	1.29274	0.828864	0.938462	1.48876	0.842897	1.75956	-0.0963282	0	0.665475	1.66372	-0.00198925	-0.0264912	1.08987	1.51643	0.67121	1.05723	0.763646	1.5594	1.76816	1.55243	1.28407	1.89389	-7.8877	-7.35731	-1.58673	-1.88688	-0.83675	0.01952	-2.44061	-2.1414	-4.3362	-3.91509	-5.34018	-5.67853	-4.99024	-5.10007	-5.03973	-4.4965	0	2.28676	-0.838593	1.69365	1.97708	-0.0029679	0.390833	-3.21729	-3.65716	-3.94982	-3.35444	-5.59638	-5.9039	-6.08189	-5.57135	2.7288	-2.36815	-2.99813	-0.7025	-1.29357	3.66756	3.66356	5.01864	4.11123	3.82118	1.91793	-1.57231	-2.17969	0.456404	-0.706794	2.28115	1.33918	0	8.64757	6.27156	3.09784	2.79149	6.77509	6.42554	0.0737662	-0.375551	2.64507	2.07304	-0.921677	-1.65467	-0.110007	-0.0583061	4.32089
322	0.344	-1.67231	-1.70184	-0.81826	-0.484219	1.17276	2.12433	1.32077	1.67902	0.543327	0.526921	-0.692091	-1.67211	-0.0727085	-1.22909	0.349101	0.495817	1.90409	0	4.20095	1.85186	1.02316	1.52299	2.72327	3.04585	-0.511963	-0.221322	0.346559	1.07561	-1.03725	-1.84184	-0.539199	-1.1417	-4.67832	-4.86605	-0.97894	-1.98349	1.0545	-0.557652	0.443932	-0.581996	-0.382655	-0.818874	-2.9314	-4.56375	-1.90813	-3.86278	-1.24226	-2.20324	2.49358	0	3.52354	0.960172	2.06326	2.42329	1.79937	0.821932	-1.1774	-3.23298	-0.69137	-2.46622	-2.46459	-3.78222	-2.12607	-3.2211	-0.314209	-0.655417	-0.239765	-0.662372	0.266949	0.249405	0.903533	0.650554	1.16991	1.24561	-0.403349	-0.947843	0.137679	-0.374518	0.894757	0.212621	0.75057	0	1.16232	1.18073	0.539883	0.418665	0.838675	0.779601	-0.296389	-0.619064	0.377138	0.0963291	0.0162183	-0.306337	0.618547	0.0417794	-4.03239	-4.55347	-1.07504	-1.71636	2.8401	3.36545	3.23878	2.44365	0.740147	-0.0629401	-3.737	-4.41629	-1.22325	-2.44073	0.557377	-1.74663	3.11291	0	6.05048	4.28719	2.53057	2.12599	5.47496	5.41024	-1.16373	-2.11256	1.32221	0.454023	-3.41966	-4.43606	-2.16001	-3.44661	1.05618	0.887786	0.287547	0.124093	0.677221	1.23701	0.905291	1.71959	1.27789	1.77496	1.20402	0.780373	0.829504	1.4473	0.695033	1.6439	-0.0165567	0	0.775856	1.63384	0.0294834	0.0362839	1.11464	1.5509	0.600447	1.0555	0.706656	1.51415	1.6378	1.47504	1.0795	1.76377	-7.85768	-7.44958	-1.52304	-1.89595	-0.721718	0.0828127	-2.31984	-2.02087	-4.27561	-3.84376	-5.37852	-5.75838	-4.94346	-5.08844	-4.9597	-4.43318	0	2.3299	-0.727815	1.72581	1.95423	0.112089	0.499205	-3.12925	-3.6783	-3.82488	-3.27849	-5.61262	-5.94286	-6.04406	-5.57873	2.69372	-2.55568	-3.19675	-0.631952	-1.43072	3.44754	3.21831	4.67602	3.63778	3.38894	1.43432	-1.83511	-2.52034	0.144964	-1.22836	1.95198	0.671051	0	8.2979	5.95208	3.02607	2.63063	6.4656	6.00795	-0.134984	-0.735239	2.32224	1.50679	-1.22126	-2.06903	-0.430457	-0.671512	4.20035
323	0.346	-1.68927	-1.72625	-0.80835	-0.496779	1.1305	2.11208	1.22229	1.62647	0.516397	0.454454	-0.785953	-1.64181	-0.295506	-1.12638	0.228413	0.506379	1.92548	0	4.21365	1.77539	1.02141	1.53749	2.69619	3.02419	-0.548874	-0.246065	0.231331	1.06715	-1.10213	-1.77465	-0.612926	-1.05225	-4.857	-5.03131	-0.986049	-1.96928	1.11181	-0.534892	0.513545	-0.493473	-0.367335	-0.752542	-3.13133	-4.73747	-2.02489	-3.95531	-1.26425	-2.20399	2.50233	0	3.60661	1.05772	2.09407	2.43275	1.90146	0.904001	-1.2644	-3.32315	-0.665953	-2.45105	-2.66156	-3.94417	-2.21913	-3.29554	-0.372714	-0.715306	-0.290317	-0.664678	0.285143	0.26875	0.883463	0.618601	1.07027	1.10539	-0.455679	-0.936185	0.0994949	-0.315054	0.852215	0.126638	0.831876	0	1.25785	1.18808	0.577315	0.474318	0.888121	0.824634	-0.277485	-0.585555	0.359782	0.0853444	-0.0102755	-0.28955	0.567793	-0.0504466	-4.09899	-4.61681	-1.09337	-1.69747	2.89897	3.48396	3.30809	2.52904	0.787677	0.0062106	-3.77235	-4.39491	-1.13585	-2.41898	0.606679	-1.66359	3.13696	0	6.10076	4.34235	2.55468	2.19333	5.5551	5.49164	-1.1818	-2.043	1.37513	0.577742	-3.4219	-4.40393	-2.08858	-3.39314	0.938152	0.792367	0.239024	0.116736	0.680797	1.25986	0.843609	1.65546	1.09957	1.61966	1.11872	0.734017	0.725748	1.39757	0.552435	1.51808	0.0601008	0	0.88012	1.59622	0.0603749	0.0932499	1.13648	1.57641	0.535364	1.02424	0.649576	1.45948	1.49937	1.39929	0.876669	1.62921	-7.8094	-7.52758	-1.45622	-1.89783	-0.586261	0.163928	-2.17696	-1.88252	-4.18812	-3.74999	-5.37222	-5.79929	-4.86061	-5.03052	-4.84304	-4.34021	0	2.37292	-0.602255	1.75844	1.93169	0.242332	0.619412	-3.0195	-3.6764	-3.65902	-3.17557	-5.58521	-5.936	-5.95204	-5.54081	2.65242	-2.75684	-3.37739	-0.56344	-1.54495	3.19489	2.76514	4.28553	3.1423	2.90781	0.936237	-2.08728	-2.8462	-0.16511	-1.7153	1.57986	-0.0107303	0	7.90157	5.58259	2.92946	2.46234	6.10907	5.55904	-0.307013	-1.0971	1.97878	0.937627	-1.52585	-2.48448	-0.774938	-1.26319	4.0603
324	0.348	-1.69898	-1.73898	-0.798215	-0.511006	1.08522	2.08529	1.11658	1.56134	0.429825	0.348125	-0.900588	-1.62205	-0.552636	-0.996434	0.0770925	0.492696	1.94852	0	4.2235	1.69274	1.02278	1.54789	2.6714	2.99625	-0.602685	-0.287996	0.107527	1.03229	-1.18309	-1.7206	-0.709791	-0.99095	-5.04743	-5.17994	-0.988418	-1.95615	1.16852	-0.507904	0.56483	-0.416374	-0.383033	-0.708977	-3.32305	-4.89954	-2.14483	-4.04958	-1.30528	-2.21218	2.50748	0	3.67996	1.13643	2.12053	2.43945	1.99064	0.978325	-1.34616	-3.40854	-0.648732	-2.43309	-2.86201	-4.10907	-2.3191	-3.37065	-0.441163	-0.776182	-0.339704	-0.669911	0.292491	0.26871	0.844737	0.567636	0.949332	0.942416	-0.515412	-0.933196	0.0358685	-0.275617	0.784722	0.0329031	0.910606	0	1.34417	1.17933	0.610492	0.523327	0.925571	0.85463	-0.256857	-0.560264	0.324178	0.053919	-0.0505527	-0.290415	0.505579	-0.14061	-4.14978	-4.65513	-1.0948	-1.68637	2.95669	3.59873	3.36796	2.61821	0.832122	0.081654	-3.79487	-4.35769	-1.04893	-2.38205	0.65208	-1.56454	3.15475	0	6.1416	4.39117	2.57395	2.25284	5.62693	5.56828	-1.19925	-1.95644	1.42448	0.717015	-3.41336	-4.35671	-2.01746	-3.32582	0.824106	0.704374	0.196073	0.105707	0.683002	1.27154	0.784769	1.5834	0.927159	1.45905	1.03818	0.686782	0.63219	1.33427	0.420258	1.38496	0.132912	0	0.977557	1.55249	0.0909841	0.143339	1.15594	1.59291	0.477386	0.963186	0.594109	1.39564	1.35874	1.32215	0.685252	1.49141	-7.75092	-7.58641	-1.38861	-1.89101	-0.432779	0.264896	-2.01315	-1.72686	-4.07502	-3.63475	-5.32145	-5.79743	-4.74228	-4.92513	-4.69135	-4.2167	0	2.41545	-0.462747	1.78992	1.91102	0.386485	0.751152	-2.89259	-3.64547	-3.45474	-3.04395	-5.51535	-5.88207	-5.80789	-5.45486	2.60541	-2.96582	-3.53564	-0.506924	-1.63282	2.91211	2.31145	3.84949	2.63358	2.3816	0.429449	-2.32959	-3.15227	-0.477784	-2.16492	1.161	-0.692547	0	7.46592	5.16789	2.80961	2.2909	5.70971	5.08598	-0.454282	-1.45522	1.61219	0.375159	-1.83992	-2.89954	-1.14581	-1.82332	3.9046
325	0.35	-1.70353	-1.73824	-0.795379	-0.525529	1.03883	2.04878	1.00885	1.48954	0.291092	0.214996	-1.03102	-1.61478	-0.830163	-0.853149	-0.100361	0.455693	1.97471	0	4.23358	1.60971	1.02733	1.55668	2.65171	2.96666	-0.673475	-0.341653	-0.0208767	0.975791	-1.27789	-1.68361	-0.826656	-0.959968	-5.23976	-5.30988	-0.985741	-1.94695	1.22207	-0.477597	0.59575	-0.352716	-0.430954	-0.690762	-3.50185	-5.04726	-2.26925	-4.14695	-1.36664	-2.2297	2.50886	0	3.74316	1.19517	2.14236	2.4431	2.06565	1.04389	-1.4209	-3.48785	-0.643087	-2.41387	-3.06279	-4.27387	-2.42964	-3.44798	-0.520098	-0.839038	-0.389092	-0.678874	0.289127	0.251677	0.788649	0.499598	0.811166	0.76547	-0.58303	-0.941997	-0.0500221	-0.264422	0.6923	-0.0676549	0.986659	0	1.42091	1.15517	0.639601	0.565913	0.950652	0.870103	-0.240041	-0.544353	0.270684	0.00187878	-0.104343	-0.313405	0.428437	-0.227342	-4.18626	-4.66912	-1.07768	-1.68095	3.01296	3.70871	3.41862	2.70798	0.872152	0.158988	-3.80278	-4.30355	-0.964233	-2.3273	0.694534	-1.45382	3.16547	0	6.17117	4.43239	2.58855	2.3041	5.68923	5.63811	-1.21171	-1.85119	1.47183	0.86647	-3.39287	-4.29471	-1.94764	-3.24644	0.716475	0.623852	0.159698	0.0901047	0.683845	1.27174	0.73009	1.50446	0.764919	1.29625	0.963483	0.636113	0.552936	1.25258	0.30286	1.24722	0.20118	0	1.06739	1.50405	0.121428	0.185894	1.17314	1.60035	0.426849	0.875072	0.541362	1.32289	1.22168	1.24016	0.513682	1.35106	-7.68948	-7.62105	-1.32192	-1.8735	-0.263691	0.387899	-1.82973	-1.55414	-3.93761	-3.4988	-5.22836	-5.74967	-4.59078	-4.77189	-4.50701	-4.06188	0	2.45735	-0.310135	1.81862	1.89393	0.543052	0.894178	-2.75278	-3.57863	-3.21551	-2.88182	-5.40444	-5.78012	-5.61515	-5.31945	2.55326	-3.17487	-3.66948	-0.473299	-1.69253	2.60255	1.86411	3.37091	2.1197	1.81511	-0.0805819	-2.56327	-3.43472	-0.797178	-2.57832	0.6925	-1.36139	0	6.99911	4.71293	2.66936	2.12029	5.27239	4.59565	-0.593463	-1.80334	1.21978	-0.172127	-2.16714	-3.31166	-1.54371	-2.34409	3.73747
326	0.352	-1.70653	-1.72467	-0.806026	-0.539289	0.993579	2.0079	0.904756	1.41737	0.11177	0.0647517	-1.17123	-1.62127	-1.1123	-0.712504	-0.297534	0.397136	2.00511	0	4.24628	1.53227	1.03509	1.56624	2.63945	2.93995	-0.759685	-0.400661	-0.149559	0.903929	-1.38377	-1.66636	-0.95939	-0.958668	-5.42475	-5.4213	-0.978481	-1.94364	1.26967	-0.445281	0.605047	-0.304475	-0.510911	-0.699787	-3.66523	-5.17938	-2.39956	-4.24778	-1.44833	-2.25836	2.50613	0	3.79551	1.23294	2.15912	2.44319	2.12536	1.09958	-1.48793	-3.55987	-0.651607	-2.39527	-3.26133	-4.43501	-2.55389	-3.52895	-0.608023	-0.904374	-0.440026	-0.691861	0.275622	0.221328	0.71743	0.417318	0.660473	0.583077	-0.657469	-0.96449	-0.153394	-0.286669	0.576481	-0.174628	1.05995	0	1.48817	1.11722	0.664936	0.602689	0.963734	0.872532	-0.233281	-0.538302	0.200329	-0.0694294	-0.170558	-0.36081	0.333658	-0.310347	-4.21082	-4.66124	-1.04166	-1.6778	3.0683	3.81422	3.46208	2.79644	0.908017	0.235065	-3.79522	-4.23176	-0.884389	-2.25163	0.736073	-1.33501	3.16875	0	6.18845	4.46638	2.59911	2.34761	5.74214	5.70034	-1.21482	-1.72566	1.52032	1.02154	-3.35987	-4.21805	-1.87844	-3.15606	0.617225	0.54988	0.130196	0.0695546	0.683169	1.26044	0.680449	1.41959	0.616527	1.13433	0.895299	0.580163	0.490651	1.14929	0.203464	1.10729	0.264305	0	1.14892	1.45219	0.151679	0.220748	1.1879	1.59876	0.38324	0.765177	0.491931	1.24155	1.09319	1.15002	0.368234	1.20841	-7.6307	-7.62687	-1.2572	-1.84295	-0.0812824	0.534929	-1.62813	-1.36446	-3.77711	-3.34273	-5.09659	-5.65372	-4.40975	-4.57131	-4.29304	-3.87536	0	2.49873	-0.145258	1.84309	1.8821	0.710379	1.04824	-2.6036	-3.46918	-2.9455	-2.68757	-5.25393	-5.62957	-5.37863	-5.13468	2.49652	-3.37509	-3.77906	-0.472978	-1.72406	2.27033	1.42908	2.85386	1.60784	1.21446	-0.588635	-2.7896	-3.69095	-1.12699	-2.9592	0.17373	-2.00555	0	6.50955	4.22294	2.5124	1.95394	4.80262	4.09445	-0.742782	-2.13569	0.799693	-0.697215	-2.50949	-3.71716	-1.96691	-2.8201	3.56302
327	0.354	-1.71261	-1.70149	-0.833845	-0.551757	0.951743	1.96758	0.809501	1.35049	-0.0945758	-0.0918167	-1.31482	-1.64223	-1.38301	-0.59034	-0.506791	0.319052	2.04007	0	4.26278	1.46552	1.04591	1.57842	2.63597	2.91966	-0.858203	-0.458767	-0.274237	0.823171	-1.49774	-1.67008	-1.10332	-0.984292	-5.59522	-5.51656	-0.967948	-1.94696	1.30856	-0.412554	0.592203	-0.273522	-0.621701	-0.737393	-3.81317	-5.29618	-2.53702	-4.35136	-1.54914	-2.29976	2.49887	0	3.83599	1.24889	2.17023	2.43905	2.16878	1.14418	-1.54773	-3.62345	-0.675903	-2.37933	-3.45587	-4.58891	-2.69398	-3.6146	-0.701942	-0.972108	-0.494211	-0.708691	0.252923	0.18215	0.634042	0.324256	0.502183	0.402685	-0.73631	-1.00113	-0.268683	-0.343922	0.440183	-0.287912	1.13036	0	1.54652	1.06787	0.686883	0.63453	0.965865	0.864125	-0.242617	-0.541942	0.114783	-0.157083	-0.247495	-0.432513	0.220031	-0.390265	-4.22673	-4.63584	-0.987866	-1.67266	3.12404	3.91663	3.50182	2.88289	0.941319	0.30802	-3.77242	-4.14222	-0.812543	-2.15202	0.779506	-1.21079	3.16468	0	6.19335	4.49493	2.60668	2.38467	5.78699	5.75524	-1.20475	-1.57909	1.57425	1.17871	-3.31462	-4.12699	-1.8081	-3.05525	0.527771	0.480795	0.10721	0.0442382	0.680851	1.23801	0.636453	1.32987	0.484971	0.976364	0.833843	0.517797	0.446153	1.02383	0.123971	0.967335	0.321865	0	1.22167	1.3982	0.181639	0.248248	1.20004	1.58843	0.345602	0.64064	0.44609	1.1522	0.976981	1.04926	0.252322	1.06357	-7.57786	-7.60012	-1.19471	-1.79698	0.112361	0.707385	-1.4099	-1.15794	-3.59472	-3.16708	-4.93058	-5.50841	-4.20326	-4.32485	-4.05277	-3.65737	0	2.53987	0.0310205	1.86222	1.87695	0.886702	1.21299	-2.44727	-3.31167	-2.64933	-2.46016	-5.06524	-5.43026	-5.10412	-4.90232	2.43567	-3.55732	-3.86617	-0.514234	-1.72917	1.92018	1.01109	2.30377	1.10406	0.587099	-1.08967	-3.00954	-3.91952	-1.46994	-3.31244	-0.39247	-2.61524	0	6.00523	3.70343	2.34295	1.79431	4.30651	3.58812	-0.918643	-2.44767	0.351929	-1.19478	-2.86666	-4.11123	-2.41098	-3.24866	3.38495
328	0.356	-1.72685	-1.67426	-0.879298	-0.56312	0.915292	1.93149	0.727146	1.29295	-0.314394	-0.244411	-1.45577	-1.67789	-1.62757	-0.5003	-0.719937	0.223279	2.07906	0	4.28263	1.4129	1.05951	1.59417	2.64125	2.90773	-0.964654	-0.510823	-0.390971	0.739088	-1.61689	-1.69469	-1.25369	-1.03285	-5.74707	-5.59979	-0.956213	-1.95635	1.3362	-0.3811	0.557416	-0.261413	-0.761414	-0.804392	-3.94785	-5.39933	-2.68243	-4.45593	-1.66693	-2.35509	2.48656	0	3.86336	1.24242	2.1749	2.42992	2.19509	1.17656	-1.60181	-3.67751	-0.716454	-2.36805	-3.64536	-4.73242	-2.85053	-3.70521	-0.798101	-1.04161	-0.553227	-0.728815	0.222265	0.13887	0.541883	0.224174	0.341091	0.230078	-0.816206	-1.05091	-0.390444	-0.433969	0.28745	-0.407385	1.19775	0	1.59679	1.01007	0.705893	0.662402	0.958611	0.847503	-0.27274	-0.554568	0.0162998	-0.256733	-0.333111	-0.526088	0.0883181	-0.46841	-4.23778	-4.59883	-0.918923	-1.66094	3.18205	4.01789	3.54212	2.9676	0.974581	0.377068	-3.73565	-4.03571	-0.751668	-2.02609	0.828008	-1.08315	3.15379	0	6.18661	4.52085	2.61251	2.41709	5.82602	5.80393	-1.17865	-1.4122	1.63847	1.33553	-3.25816	-4.02207	-1.73467	-2.94464	0.448956	0.414521	0.0898802	0.0148282	0.676995	1.20526	0.598631	1.23665	0.372463	0.825344	0.778819	0.448417	0.418251	0.878673	0.0649445	0.829274	0.373699	0	1.28554	1.34353	0.211242	0.269238	1.20955	1.57001	0.312948	0.50965	0.404009	1.05583	0.875219	0.936502	0.166206	0.916664	-7.5315	-7.53816	-1.13402	-1.73356	0.315333	0.90569	-1.17659	-0.934834	-3.39148	-2.9724	-4.73504	-5.31371	-3.97467	-4.03483	-3.78955	-3.40889	0	2.58113	0.217792	1.87535	1.87937	1.07018	1.38788	-2.28447	-3.10285	-2.33174	-2.19947	-4.83972	-5.18263	-4.79791	-4.62574	2.37109	-3.71323	-3.93347	-0.60151	-1.71136	1.55728	0.613477	1.72744	0.613295	-0.05827	-1.57883	-3.22351	-4.11994	-1.82735	-3.64295	-0.999019	-3.18312	0	5.49316	3.16026	2.16532	1.6428	3.79052	3.0816	-1.13266	-2.73631	-0.120969	-1.66128	-3.23572	-4.48821	-2.86876	-3.63006	3.20615
329	0.358	-1.75407	-1.65029	-0.939483	-0.574371	0.885633	1.90151	0.660111	1.2467	-0.535648	-0.384608	-1.58922	-1.728	-1.83401	-0.452248	-0.928755	0.111284	2.12072	0	4.30373	1.37562	1.07535	1.61334	2.65373	2.90413	-1.07388	-0.55353	-0.496398	0.655594	-1.73865	-1.73893	-1.40605	-1.10002	-5.87958	-5.67633	-0.945858	-1.9701	1.3506	-0.35242	0.501628	-0.269077	-0.927573	-0.900896	-4.07291	-5.49156	-2.83566	-4.55884	-1.79875	-2.42483	2.46869	0	3.87635	1.21342	2.17231	2.41505	2.2038	1.19589	-1.65235	-3.72113	-0.772505	-2.36309	-3.82917	-4.86315	-3.02235	-3.80005	-0.892783	-1.11183	-0.618221	-0.751442	0.185072	0.0958999	0.444471	0.12079	0.18152	0.0690471	-0.893463	-1.1116	-0.514104	-0.551131	0.123112	-0.532579	1.2619	0	1.64002	0.946977	0.722437	0.687187	0.943824	0.825359	-0.325906	-0.575112	-0.0923483	-0.36296	-0.425287	-0.637161	-0.058615	-0.546422	-4.24787	-4.55696	-0.838895	-1.63832	3.24435	4.11989	3.58737	3.05147	1.01067	0.442147	-3.687	-3.91385	-0.703728	-1.87266	0.884634	-0.953533	3.13694	0	6.16963	4.54739	2.61784	2.44685	5.86188	5.84794	-1.13494	-1.22746	1.7175	1.49056	-3.19225	-3.90431	-1.65674	-2.82532	0.381057	0.348966	0.0770403	-0.0176499	0.672053	1.16353	0.567575	1.14167	0.280396	0.684144	0.729459	0.371748	0.403902	0.71922	0.0257854	0.694855	0.419946	0	1.34089	1.28981	0.240522	0.284954	1.21682	1.54462	0.284556	0.380569	0.365972	0.954	0.788499	0.811686	0.107179	0.768146	-7.48928	-7.43975	-1.07404	-1.65137	0.525833	1.129	-0.929695	-0.695689	-3.16826	-2.75927	-4.51441	-5.07083	-3.72559	-3.70425	-3.50637	-3.13173	0	2.62292	0.4141	1.88231	1.88961	1.25893	1.57211	-2.11422	-2.8423	-1.99733	-1.90649	-4.57871	-4.88787	-4.46625	-4.30969	2.3031	-3.83641	-3.9838	-0.734046	-1.67556	1.18709	0.238058	1.13299	0.1392	-0.712105	-2.05145	-3.43135	-4.29243	-2.1987	-3.95479	-1.63453	-3.70467	0	4.97887	2.59959	1.98364	1.49961	3.26127	2.57891	-1.38964	-3.00023	-0.613585	-2.09502	-3.61125	-4.84209	-3.33061	-3.96759	3.02852
330	0.36	-1.79817	-1.63777	-1.00866	-0.587247	0.863415	1.87748	0.609032	1.21137	-0.748595	-0.506819	-1.71204	-1.79187	-1.99415	-0.451471	-1.12537	-0.0157919	2.1629	0	4.32255	1.35256	1.09268	1.63465	2.67049	2.90679	-1.18056	-0.585793	-0.58787	0.574621	-1.86101	-1.80077	-1.5565	-1.18195	-5.99512	-5.75203	-0.939585	-1.98568	1.35062	-0.327529	0.426635	-0.296439	-1.11704	-1.02597	-4.19242	-5.57602	-2.9953	-4.65686	-1.94098	-2.50843	2.44486	0	3.87398	1.16261	2.1617	2.39386	2.19503	1.20194	-1.70169	-3.75359	-0.842034	-2.36545	-4.00658	-4.97963	-3.20626	-3.89723	-0.983037	-1.18145	-0.689577	-0.775643	0.142854	0.0568741	0.345143	0.0174681	0.0270608	-0.0786598	-0.964743	-1.18006	-0.636409	-0.686987	-0.0475757	-0.662405	1.32252	0	1.67726	0.881595	0.736957	0.709541	0.923404	0.800162	-0.40125	-0.602327	-0.207948	-0.469801	-0.522054	-0.759974	-0.216049	-0.625876	-4.26042	-4.51688	-0.753091	-1.60123	3.31263	4.22402	3.64127	3.13563	1.05217	0.503523	-3.62907	-3.77894	-0.668912	-1.69219	0.951813	-0.823127	3.1151	0	6.14417	4.57758	2.62364	2.47577	5.89709	5.88887	-1.0734	-1.02916	1.81468	1.64316	-3.11908	-3.77515	-1.57403	-2.69922	0.323828	0.282435	0.0674265	-0.052	0.666845	1.11464	0.544003	1.04707	0.209339	0.555371	0.684619	0.287694	0.398703	0.553154	0.00501542	0.565678	0.461048	0	1.38851	1.23887	0.269635	0.296867	1.22261	1.51383	0.260095	0.26102	0.332514	0.848902	0.716026	0.676052	0.0702183	0.618931	-7.44616	-7.30507	-1.01322	-1.55001	0.742055	1.37511	-0.670566	-0.441362	-2.92571	-2.5282	-4.27258	-4.78223	-3.45523	-3.33644	-3.20552	-2.82844	0	2.66552	0.618969	1.88332	1.90726	1.45111	1.76462	-1.93417	-2.53266	-1.6503	-1.58336	-4.28366	-4.54807	-4.11482	-3.95991	2.23192	-3.92324	-4.01965	-0.905167	-1.62778	0.815229	-0.114752	0.529565	-0.3157	-1.36442	-2.50304	-3.63242	-4.43789	-2.58141	-4.25107	-2.28399	-4.17817	0	4.4662	2.02779	1.80157	1.36387	2.72532	2.08322	-1.68678	-3.23944	-1.11778	-2.49594	-3.98584	-5.16721	-3.785	-4.267	2.85296
331	0.362	-1.86154	-1.6446	-1.07932	-0.603956	0.848446	1.8574	0.572931	1.1845	-0.945827	-0.60872	-1.82312	-1.86836	-2.10418	-0.498725	-1.30244	-0.156943	2.20291	0	4.33455	1.34056	1.11055	1.65593	2.68756	2.91201	-1.2798	-0.608673	-0.663524	0.496176	-1.98253	-1.87789	-1.70161	-1.27579	-6.09833	-5.83242	-0.93976	-2.0002	1.33624	-0.3067	0.335219	-0.342082	-1.32576	-1.17723	-4.30983	-5.65574	-3.15843	-4.74655	-2.08946	-2.60404	2.41485	0	3.85585	1.09189	2.14263	2.36605	2.1697	1.19537	-1.75183	-3.77447	-0.9218	-2.37511	-4.17624	-5.0813	-3.39713	-3.99375	-1.06723	-1.24917	-0.766594	-0.800416	0.0971104	0.0243507	0.246832	-0.0830211	-0.119596	-0.213131	-1.02778	-1.25267	-0.755478	-0.831426	-0.219294	-0.795016	1.37923	0	1.70949	0.816533	0.749837	0.729823	0.899093	0.773936	-0.494756	-0.63497	-0.326946	-0.57139	-0.621773	-0.888104	-0.377999	-0.707943	-4.27776	-4.48405	-0.667743	-1.54728	3.38779	4.33076	3.70628	3.22105	1.10087	0.561458	-3.56454	-3.63364	-0.645159	-1.48708	1.03092	-0.693032	3.08922	0	6.11212	4.61373	2.63041	2.50512	5.93358	5.92806	-0.99523	-0.822967	1.93138	1.79334	-3.04104	-3.63642	-1.48765	-2.56915	0.276584	0.213971	0.0598569	-0.0870482	0.662463	1.0607	0.528697	0.955235	0.159049	0.441198	0.642981	0.196329	0.397642	0.389435	0.000598007	0.443211	0.497683	0	1.42958	1.19259	0.298829	0.306464	1.22805	1.47947	0.239578	0.157005	0.304434	0.743208	0.655957	0.532059	0.0489604	0.470527	-7.39482	-7.13572	-0.949753	-1.43015	0.962078	1.64052	-0.40033	-0.173022	-2.66414	-2.27956	-4.01282	-4.45153	-3.1605	-2.93492	-2.88847	-2.50207	0	2.70915	0.831464	1.87897	1.93132	1.64493	1.96413	-1.74115	-2.17931	-1.29427	-1.23331	-3.95624	-4.1663	-3.7483	-3.58277	2.15782	-3.97342	-4.04299	-1.10258	-1.57461	0.447298	-0.44573	-0.07298	-0.749831	-2.00522	-2.9293	-3.82584	-4.55785	-2.97077	-4.53411	-2.92998	-4.60437	0	3.95729	1.45144	1.62224	1.23382	2.18901	1.59684	-2.01416	-3.45491	-1.62322	-2.86534	-4.35076	-5.45905	-4.21928	-4.53567	2.67944
332	0.364	-1.94456	-1.67728	-1.14351	-0.626709	0.83971	1.8379	0.549622	1.1621	-1.12178	-0.691091	-1.92322	-1.95581	-2.16477	-0.59101	-1.45338	-0.311086	2.23786	0	4.33491	1.33497	1.12783	1.67445	2.70048	2.91497	-1.36775	-0.624947	-0.722304	0.418685	-2.10221	-1.96801	-1.83833	-1.37998	-6.19495	-5.92197	-0.947977	-2.0108	1.30872	-0.2893	0.231268	-0.403033	-1.54835	-1.3505	-4.42706	-5.73299	-3.32055	-4.82463	-2.23948	-2.7084	2.37882	0	3.82246	1.00456	2.1151	2.33173	2.1298	1.17787	-1.80394	-3.78363	-1.00746	-2.39096	-4.33572	-5.1683	-3.58815	-4.08596	-1.14533	-1.31389	-0.84727	-0.82471	0.0492648	-0.000324319	0.15191	-0.178643	-0.256702	-0.335871	-1.082	-1.32587	-0.870551	-0.973922	-0.387007	-0.927831	1.43169	0	1.73753	0.753771	0.761402	0.748103	0.872333	0.748128	-0.599922	-0.671911	-0.445597	-0.66264	-0.72328	-1.01526	-0.538013	-0.793127	-4.30072	-4.46178	-0.589561	-1.47548	3.46969	4.43963	3.78318	3.30846	1.15743	0.616037	-3.49582	-3.48059	-0.628128	-1.2616	1.12198	-0.564311	3.06012	0	6.07528	4.65704	2.63804	2.53557	5.97238	5.96643	-0.902758	-0.615295	2.06659	1.94171	-2.96039	-3.4901	-1.39996	-2.43861	0.238343	0.143555	0.0533684	-0.121816	0.660065	1.00382	0.522336	0.868613	0.128495	0.343192	0.60333	0.098002	0.395953	0.237128	0.0102026	0.328801	0.530648	0	1.4654	1.15266	0.328361	0.315022	1.23435	1.44346	0.223174	0.0720943	0.28266	0.639779	0.605825	0.38325	0.0368287	0.325054	-7.32652	-6.93458	-0.881893	-1.29343	1.18378	1.92072	-0.119887	0.107902	-2.38362	-2.01355	-3.73781	-4.08344	-2.8367	-2.50322	-2.55587	-2.15597	0	2.7538	1.05075	1.87	1.96033	1.83881	2.16922	-1.53189	-1.78985	-0.932295	-0.86046	-3.59861	-3.74668	-3.37012	-3.18479	2.08112	-3.99013	-4.05537	-1.30975	-1.5226	0.0888245	-0.756493	-0.664463	-1.16223	-2.62477	-3.32606	-4.01071	-4.65464	-3.36009	-4.80593	-3.55431	-4.98572	0	3.45293	0.877332	1.44823	1.10712	1.65837	1.12152	-2.35642	-3.64811	-2.11831	-3.20535	-4.69694	-5.71491	-4.62079	-4.78139	2.50727
333	0.366	-2.04547	-1.73991	-1.19421	-0.657108	0.835496	1.81494	0.536243	1.13936	-1.27202	-0.757148	-2.01445	-2.05194	-2.18069	-0.722745	-1.57254	-0.476861	2.26499	0	4.31918	1.33043	1.14333	1.68735	2.70486	2.9105	-1.4419	-0.638387	-0.763936	0.339533	-2.21927	-2.06919	-1.96384	-1.49413	-6.29053	-6.02333	-0.964748	-2.01502	1.27059	-0.273766	0.119816	-0.474758	-1.7779	-1.53964	-4.54404	-5.80889	-3.47576	-4.88823	-2.3858	-2.81699	2.33728	0	3.77536	0.905409	2.07968	2.29145	2.07846	1.15221	-1.85805	-3.78116	-1.09381	-2.4107	-4.48135	-5.24114	-3.7713	-4.17007	-1.21891	-1.37485	-0.928285	-0.84744	0.000595012	-0.017023	0.0621039	-0.26814	-0.383411	-0.449261	-1.12883	-1.39657	-0.981525	-1.10485	-0.54629	-1.05772	1.47959	0	1.76203	0.694554	0.77191	0.764247	0.844185	0.723556	-0.708983	-0.712188	-0.560202	-0.739863	-0.826012	-1.13604	-0.69003	-0.881153	-4.32824	-4.45067	-0.525151	-1.38629	3.557	4.54929	3.87102	3.39824	1.22124	0.667177	-3.42482	-3.32203	-0.611666	-1.02163	1.22361	-0.437896	3.02842	0	6.0353	4.70754	2.64582	2.56709	6.0135	6.00448	-0.799199	-0.412378	2.21682	2.08938	-2.87894	-3.33809	-1.31407	-2.3113	0.208003	0.0721193	0.0472953	-0.155649	0.660599	0.945691	0.525247	0.789356	0.115879	0.262145	0.564834	-0.0065049	0.389853	0.104234	0.0313563	0.223685	0.560724	0	1.49722	1.12035	0.358386	0.323409	1.24257	1.40746	0.210932	0.00685868	0.26799	0.541243	0.562993	0.234081	0.0280742	0.185179	-7.23221	-6.70574	-0.808265	-1.14228	1.40482	2.21061	0.170035	0.399787	-2.08409	-1.73023	-3.44997	-3.68361	-2.47881	-2.04501	-2.20773	-1.79358	0	2.79934	1.27613	1.8572	1.99264	2.03137	2.37842	-1.30385	-1.3732	-0.566841	-0.469622	-3.21362	-3.2944	-2.98251	-2.77231	2.00228	-3.97963	-4.05821	-1.50819	-1.47761	-0.254854	-1.04905	-1.23475	-1.55214	-3.21395	-3.68929	-4.18629	-4.73136	-3.74117	-5.06851	-4.13975	-5.32538	0	2.95301	0.31245	1.28156	0.981247	1.13916	0.658689	-2.69507	-3.82056	-2.59117	-3.51834	-5.01592	-5.93428	-4.97814	-5.01127	2.33533
334	0.368	-2.16055	-1.83354	-1.22647	-0.695526	0.833617	1.78456	0.52978	1.11146	-1.39268	-0.811486	-2.09957	-2.15373	-2.1601	-0.886952	-1.65558	-0.652419	2.28197	0	4.28393	1.32178	1.15579	1.69208	2.69695	2.89382	-1.50131	-0.652901	-0.788889	0.255758	-2.33278	-2.17973	-2.07548	-1.61869	-6.38922	-6.1367	-0.989379	-2.01095	1.22557	-0.257721	0.00693235	-0.551374	-2.00591	-1.73677	-4.65851	-5.88314	-3.61709	-4.93501	-2.52281	-2.92428	2.29119	0	3.71716	0.800605	2.03748	2.24617	2.01993	1.12219	-1.91296	-3.76724	-1.17505	-2.43101	-4.60827	-5.30033	-3.93798	-4.2427	-1.2908	-1.43169	-1.00529	-0.867527	-0.0478594	-0.0267447	-0.0215583	-0.350988	-0.499676	-0.556008	-1.17166	-1.4625	-1.08844	-1.21663	-0.693649	-1.18136	1.52276	0	1.7834	0.639368	0.781516	0.778019	0.81529	0.700426	-0.814385	-0.754992	-0.667413	-0.801263	-0.930044	-1.24646	-0.829165	-0.971015	-4.35742	-4.44852	-0.480317	-1.28155	3.64733	4.65795	3.96732	3.49058	1.29061	0.714785	-3.35277	-3.15954	-0.588666	-0.773978	1.33319	-0.314363	2.99457	0	5.99364	4.76415	2.65253	2.59919	6.05599	6.0424	-0.688254	-0.219314	2.37645	2.23793	-2.79782	-3.18189	-1.23323	-2.19046	0.184493	0.0013768	0.0412749	-0.188262	0.664514	0.887242	0.537133	0.719025	0.118652	0.197949	0.527181	-0.115852	0.376994	-0.0033479	0.0614711	0.128989	0.588556	0	1.52601	1.09621	0.388853	0.331971	1.25328	1.37263	0.202504	-0.0412734	0.260772	0.449567	0.525031	0.0896734	0.0185296	0.0539568	-7.10394	-6.45427	-0.728185	-0.979669	1.62265	2.50497	0.468729	0.700839	-1.76556	-1.42967	-3.15173	-3.25853	-2.08293	-1.56425	-1.84376	-1.41832	0	2.84544	1.507	1.84121	2.02665	2.2215	2.59028	-1.0559	-0.938848	-0.199997	-0.0659937	-2.80504	-2.81564	-2.58677	-2.35111	1.9219	-3.95043	-4.05312	-1.68005	-1.44426	-0.578711	-1.32532	-1.77417	-1.91863	-3.76436	-4.01521	-4.35203	-4.79183	-4.10503	-5.32372	-4.67159	-5.62627	0	2.45719	-0.236022	1.12382	0.853931	0.636824	0.209845	-3.01132	-3.97355	-3.03074	-3.80623	-5.30066	-6.11885	-5.28265	-5.23071	2.16247
335	0.37	-2.2848	-1.95596	-1.23807	-0.740658	0.831698	1.74365	0.527515	1.07444	-1.48019	-0.858857	-2.18115	-2.25726	-2.11342	-1.07613	-1.6999	-0.835164	2.2872	0	4.22731	1.30478	1.16409	1.68681	2.67418	2.86129	-1.54646	-0.671718	-0.79831	0.164836	-2.44146	-2.29795	-2.17089	-1.75426	-6.49296	-6.25931	-1.02006	-1.99739	1.17823	-0.238212	-0.100542	-0.626061	-2.22264	-1.93266	-4.76632	-5.95398	-3.73708	-4.96316	-2.64467	-3.0242	2.24186	0	3.65138	0.697318	1.99013	2.19727	1.95937	1.0923	-1.96634	-3.74204	-1.2452	-2.44781	-4.71084	-5.34609	-4.07978	-4.30126	-1.36457	-1.48431	-1.07353	-0.883965	-0.0954277	-0.0314515	-0.0987759	-0.427295	-0.606151	-0.658703	-1.21536	-1.52236	-1.19103	-1.3046	-0.826827	-1.29569	1.56113	0	1.8018	0.587984	0.790193	0.789186	0.785863	0.67839	-0.910122	-0.799658	-0.764607	-0.847188	-1.03599	-1.3443	-0.952351	-1.0612	-4.3837	-4.45072	-0.459295	-1.1642	3.73749	4.76383	4.06852	3.58563	1.36311	0.759013	-3.28023	-2.99389	-0.552141	-0.525572	1.44719	-0.193686	2.9589	0	5.95156	4.82499	2.65665	2.6311	6.09815	6.08018	-0.573703	-0.0391735	2.53841	2.38916	-2.71738	-3.02237	-1.15997	-2.07818	0.166853	-0.0664723	0.0351833	-0.2197	0.671527	0.828496	0.556861	0.658345	0.133556	0.149531	0.49049	-0.228079	0.356522	-0.0826091	0.0977757	0.0456908	0.614571	0	1.55231	1.07996	0.419427	0.340539	1.26637	1.33949	0.196941	-0.0775847	0.2606	0.365786	0.489963	-0.0445679	0.00592561	-0.0654244	-6.93634	-6.18608	-0.6419	-0.808832	1.83462	2.79887	0.775276	1.00908	-1.42846	-1.11219	-2.8459	-2.81542	-1.64759	-1.06555	-1.46389	-1.03356	0	2.8916	1.74276	1.82246	2.06099	2.40832	2.80337	-0.788854	-0.496035	0.166322	0.345075	-2.37768	-2.31748	-2.18375	-1.92629	1.84074	-3.91212	-4.04202	-1.81067	-1.4255	-0.878194	-1.58673	-2.27388	-2.26036	-4.26858	-4.30053	-4.50749	-4.84021	-4.44284	-5.5728	-5.13885	-5.89022	0	1.96552	-0.760794	0.976149	0.723477	0.15657	-0.223159	-3.28857	-4.10789	-3.42773	-4.07001	-5.54615	-6.27203	-5.52956	-5.44262	1.98769
336	0.372	-2.41267	-2.10194	-1.2297	-0.789371	0.827514	1.69058	0.527318	1.02584	-1.53156	-0.903036	-2.26084	-2.35765	-2.05207	-1.28265	-1.70503	-1.02146	2.2799	0	4.1493	1.27676	1.16733	1.67066	2.63541	2.81091	-1.57896	-0.696799	-0.79394	0.0654306	-2.54346	-2.42182	-2.24805	-1.90086	-6.60106	-6.38533	-1.05415	-1.97382	1.13363	-0.212042	-0.195422	-0.691619	-2.41775	-2.1174	-4.86198	-6.01834	-3.82848	-4.97128	-2.74572	-3.11062	2.19086	0	3.58219	0.603219	1.93956	2.14637	1.90251	1.06741	-2.01499	-3.70564	-1.29853	-2.45658	-4.78329	-5.37807	-4.18927	-4.34406	-1.44388	-1.53271	-1.12859	-0.895946	-0.141951	-0.0338371	-0.169995	-0.497661	-0.704124	-0.759556	-1.26549	-1.57579	-1.28852	-1.36738	-0.945048	-1.39845	1.59475	0	1.81712	0.539566	0.797642	0.797573	0.755694	0.656644	-0.992631	-0.845692	-0.850257	-0.880095	-1.14475	-1.42903	-1.05876	-1.15012	-4.40152	-4.45104	-0.464034	-1.03791	3.82391	4.86549	4.1705	3.68358	1.43595	0.800486	-3.20719	-2.82512	-0.496258	-0.282551	1.56174	-0.0750877	2.92168	0	5.9101	4.88769	2.65659	2.66204	6.13787	6.11778	-0.459012	0.127578	2.69522	2.5448	-2.63714	-2.85965	-1.09546	-1.97493	0.154193	-0.129086	0.0290237	-0.25021	0.680515	0.768662	0.582351	0.607101	0.156714	0.114878	0.454995	-0.340622	0.328796	-0.133851	0.137218	-0.0254714	0.638933	0	1.57613	1.07043	0.449456	0.348538	1.28084	1.30785	0.19265	-0.109078	0.266112	0.289963	0.456352	-0.16346	-0.0102651	-0.169973	-6.72791	-5.90764	-0.550722	-0.633061	2.03807	3.08805	1.08825	1.32228	-1.07406	-0.778759	-2.53581	-2.36198	-1.17477	-0.554395	-1.06885	-0.642687	0	2.93713	1.98257	1.80112	2.09471	2.59106	3.01625	-0.505655	-0.0531908	0.530103	0.758313	-1.93742	-1.8077	-1.7744	-1.50213	1.75966	-3.87406	-4.02701	-1.89048	-1.42247	-1.14943	-1.83381	-2.72625	-2.57538	-4.72035	-4.54271	-4.65206	-4.88059	-4.74688	-5.81553	-5.53498	-6.11757	0	1.47893	-1.2546	0.839236	0.589055	-0.296668	-0.637845	-3.51432	-4.22393	-3.77527	-4.30935	-5.74972	-6.39819	-5.71883	-5.64718	1.8104
337	0.374	-2.53895	-2.26387	-1.2045	-0.836967	0.819336	1.6255	0.527802	0.965146	-1.5449	-0.945998	-2.33889	-2.44922	-1.98703	-1.49869	-1.67287	-1.20636	2.26017	0	4.05179	1.23698	1.16495	1.64383	2.58115	2.74263	-1.60094	-0.728551	-0.777954	-0.0420189	-2.63638	-2.54857	-2.30551	-2.05703	-6.71023	-6.50618	-1.08855	-1.94043	1.09681	-0.176146	-0.270687	-0.741078	-2.58111	-2.28116	-4.93948	-6.07219	-3.88504	-4.9582	-2.82088	-3.17784	2.13991	0	3.51397	0.525867	1.88786	2.09522	1.85515	1.0523	-2.05529	-3.65804	-1.33	-2.4528	-4.82056	-5.39531	-4.26077	-4.37023	-1.53174	-1.57684	-1.16726	-0.902984	-0.18788	-0.0370365	-0.23639	-0.56304	-0.795447	-0.860315	-1.3273	-1.6232	-1.37972	-1.40682	-1.04918	-1.48867	1.62366	0	1.82896	0.492826	0.803221	0.803085	0.724186	0.634061	-1.06105	-0.892829	-0.924235	-0.904206	-1.25712	-1.50164	-1.14997	-1.23653	-4.40514	-4.44275	-0.493695	-0.906643	3.90307	4.96218	4.26916	3.78471	1.50652	0.840421	-3.13319	-2.65266	-0.41716	-0.0495112	1.67311	0.0429331	2.88321	0	5.86998	4.9498	2.6509	2.69143	6.17293	6.15513	-0.347012	0.283168	2.83998	2.70612	-2.55592	-2.69316	-1.03907	-1.87937	0.145597	-0.18431	0.0228076	-0.280077	0.689562	0.706494	0.610635	0.564198	0.183827	0.0911841	0.420667	-0.450415	0.294864	-0.160668	0.176425	-0.0841093	0.661564	0	1.59699	1.06564	0.477994	0.35518	1.29492	1.27697	0.187526	-0.143114	0.274954	0.221417	0.423261	-0.262634	-0.0293523	-0.257255	-6.48172	-5.62568	-0.457006	-0.455482	2.23049	3.3691	1.40538	1.63781	-0.704893	-0.431301	-2.2253	-1.90616	-0.670416	-0.037207	-0.660686	-0.249189	0	2.98115	2.22511	1.77707	2.12735	2.76887	3.22735	-0.211276	0.382513	0.888967	1.16871	-1.49099	-1.29445	-1.36028	-1.0822	1.67959	-3.84413	-4.01003	-1.91609	-1.43454	-1.38946	-2.06608	-3.12512	-2.86119	-5.11468	-4.74044	-4.78469	-4.91634	-5.01119	-6.04945	-5.85789	-6.30711	0	0.999588	-1.71036	0.713305	0.450837	-0.718256	-1.03098	-3.68106	-4.32159	-4.06921	-4.52255	-5.91092	-6.50174	-5.8551	-5.84193	1.63052
338	0.376	-2.65933	-2.43253	-1.16736	-0.877838	0.806245	1.5504	0.528357	0.89396	-1.52002	-0.987535	-2.4139	-2.52576	-1.9273	-1.71589	-1.60769	-1.38352	2.22893	0	3.93842	1.18672	1.15691	1.6075	2.51349	2.65844	-1.61445	-0.765883	-0.752727	-0.155019	-2.71728	-2.6744	-2.3423	-2.21926	-6.81496	-6.61158	-1.1202	-1.89803	1.07236	-0.127954	-0.320014	-0.768296	-2.70357	-2.41497	-4.99305	-6.11097	-3.90226	-4.92287	-2.86604	-3.22109	2.09069	0	3.45098	0.472093	1.83709	2.04558	1.82271	1.05126	-2.08362	-3.59922	-1.33562	-2.43232	-4.81914	-5.39629	-4.2908	-4.37947	-1.62993	-1.61647	-1.18806	-0.905038	-0.234279	-0.0442833	-0.299771	-0.624576	-0.882438	-0.962269	-1.40482	-1.66543	-1.4634	-1.42749	-1.14173	-1.56694	1.64791	0	1.83672	0.44624	0.805947	0.805689	0.690443	0.609367	-1.11689	-0.941069	-0.987958	-0.92487	-1.37342	-1.56422	-1.22975	-1.31999	-4.38954	-4.41967	-0.544522	-0.774205	3.97191	5.05384	4.36089	3.88925	1.57267	0.880573	-3.05752	-2.47565	-0.313472	0.170908	1.77823	0.162352	2.84381	0	5.83152	5.00899	2.63847	2.719	6.2012	6.19206	-0.239677	0.432036	2.96741	2.87354	-2.47211	-2.52186	-0.988346	-1.78848	0.139983	-0.230457	0.0164691	-0.309466	0.696168	0.640774	0.6381	0.527868	0.2105	0.0750996	0.386949	-0.554082	0.255876	-0.169486	0.211796	-0.130323	0.682178	0	1.61399	1.06303	0.50388	0.359682	1.30612	1.24573	0.179238	-0.185955	0.283963	0.159135	0.390132	-0.339105	-0.0501184	-0.325736	-6.2055	-5.34673	-0.363968	-0.278891	2.40958	3.63947	1.72336	1.9526	-0.325061	-0.0730272	-1.91856	-1.45576	-0.144506	0.478765	-0.243196	0.143209	0	3.02257	2.46833	1.74996	2.15891	2.94061	3.43489	0.0876459	0.805432	1.23998	1.57163	-1.04564	-0.785808	-0.944002	-0.669502	1.60145	-3.82764	-3.99235	-1.89055	-1.45956	-1.59639	-2.28191	-3.46596	-3.11495	-5.44792	-4.89392	-4.90349	-4.94949	-5.23188	-6.26933	-6.10936	-6.45645	0	0.530971	-2.12142	0.598069	0.310003	-1.10392	-1.39856	-3.78618	-4.40048	-4.30803	-4.70677	-6.03112	-6.58621	-5.94687	-6.0225	1.44848
339	0.378	-2.77057	-2.59794	-1.12384	-0.906377	0.788374	1.46882	0.529117	0.815782	-1.45891	-1.02536	-2.48286	-2.5812	-1.87866	-1.92511	-1.51574	-1.54533	2.18775	0	3.8142	1.12911	1.14371	1.56369	2.43589	2.5621	-1.62085	-0.806531	-0.720505	-0.269124	-2.7829	-2.79432	-2.35801	-2.38157	-6.90825	-6.69103	-1.14643	-1.84803	1.06397	-0.065694	-0.338241	-0.768461	-2.77768	-2.51132	-5.01792	-6.13018	-3.87797	-4.86429	-2.87838	-3.23677	2.04467	0	3.39687	0.447449	1.78907	1.99909	1.80967	1.06763	-2.09678	-3.52923	-1.31275	-2.39169	-4.77769	-5.37918	-4.27831	-4.37171	-1.7383	-1.65129	-1.19156	-0.90255	-0.282687	-0.0585318	-0.362398	-0.68342	-0.967679	-1.06625	-1.50002	-1.7035	-1.53894	-1.4359	-1.2266	-1.63537	1.66743	0	1.83961	0.3983	0.804583	0.805396	0.653413	0.581359	-1.16336	-0.990642	-1.04431	-0.947719	-1.49328	-1.61957	-1.30354	-1.40107	-4.35132	-4.37711	-0.610154	-0.643871	4.02813	5.14094	4.44285	3.99712	1.63295	0.923001	-2.97941	-2.29324	-0.18648	0.378006	1.87504	0.285186	2.80377	0	5.79447	5.06326	2.61867	2.74469	6.22087	6.22813	-0.138053	0.579859	3.07443	3.04633	-2.38394	-2.34465	-0.939417	-1.69812	0.135998	-0.266534	0.00982726	-0.338301	0.69757	0.570829	0.660871	0.495969	0.232662	0.0630782	0.352747	-0.6482	0.212614	-0.168706	0.239754	-0.164844	0.700356	0	1.62594	1.05979	0.525853	0.36146	1.31165	1.2129	0.165581	-0.241499	0.289541	0.10224	0.35665	-0.391729	-0.0714603	-0.375066	-5.91083	-5.07667	-0.275352	-0.105643	2.5734	3.89744	2.03766	2.26301	0.0596208	0.291436	-1.61976	-1.01793	0.389449	0.985848	0.177865	0.53052	0	3.06014	2.70926	1.71931	2.18973	3.10468	3.6367	0.383384	1.21153	1.57957	1.96291	-0.608629	-0.289343	-0.529391	-0.266665	1.526	-3.82681	-3.97412	-1.8227	-1.49415	-1.76949	-2.47869	-3.74585	-3.33362	-5.71773	-5.00509	-5.00553	-4.98023	-5.40687	-6.46724	-6.29403	-6.56251	0	0.0777073	-2.48175	0.492742	0.168625	-1.44981	-1.73598	-3.83106	-4.45985	-4.49239	-4.8584	-6.11292	-6.65356	-6.00494	-6.18349	1.26519
340	0.38	-2.87028	-2.75005	-1.07928	-0.917956	0.766994	1.38534	0.53085	0.735539	-1.36588	-1.05562	-2.54144	-2.61037	-1.84283	-2.11633	-1.40458	-1.68343	2.13862	0	3.68494	1.06868	1.12639	1.51496	2.35282	2.4587	-1.62035	-0.847526	-0.683055	-0.378411	-2.82987	-2.90235	-2.35264	-2.53576	-6.98252	-6.73561	-1.1653	-1.79234	1.07417	0.0114265	-0.321751	-0.738432	-2.7982	-2.56474	-5.0109	-6.12603	-3.81267	-4.78152	-2.85654	-3.2227	2.00303	0	3.35439	0.455792	1.74535	1.95712	1.81924	1.10358	-2.09227	-3.44819	-1.26026	-2.32842	-4.69751	-5.3421	-4.22464	-4.34682	-1.85441	-1.68096	-1.1802	-0.896412	-0.334862	-0.0820756	-0.426706	-0.740539	-1.05373	-1.17257	-1.6123	-1.73828	-1.60694	-1.43957	-1.30865	-1.69718	1.68206	0	1.83688	0.347779	0.797815	0.802245	0.612075	0.549116	-1.20457	-1.04184	-1.09732	-0.977747	-1.6156	-1.67072	-1.37765	-1.4812	-4.28923	-4.31241	-0.682363	-0.518157	4.07037	5.22417	4.51314	4.10766	1.68662	0.969698	-2.89815	-2.10488	-0.0399969	0.572624	1.96252	0.41298	2.76332	0	5.7579	5.11091	2.59133	2.76857	6.23048	6.26245	-0.0423244	0.732296	3.16044	3.22254	-2.2898	-2.16077	-0.88784	-1.60376	0.131991	-0.292411	0.00259192	-0.366203	0.69111	0.49693	0.675272	0.46631	0.247007	0.0517528	0.316702	-0.729593	0.165265	-0.16755	0.257102	-0.189167	0.715616	0	1.63155	1.05319	0.542687	0.360272	1.30868	1.17736	0.144792	-0.310439	0.288137	0.0503461	0.322599	-0.421442	-0.0928268	-0.406245	-5.61163	-4.82031	-0.19498	0.0623867	2.72041	4.14186	2.34267	2.56485	0.441739	0.656119	-1.33267	-0.598714	0.915353	1.4765	0.594915	0.90855	0	3.09242	2.94395	1.6846	2.22037	3.25894	3.83019	0.667824	1.59827	1.90356	2.33882	-0.186716	0.188392	-0.121479	0.123874	1.45384	-3.84055	-3.95417	-1.72576	-1.53411	-1.90915	-2.65297	-3.96331	-3.5143	-5.92289	-5.07759	-5.08683	-5.00671	-5.53548	-6.63323	-6.41811	-6.6221	0	-0.354795	-2.78612	0.396112	0.0294556	-1.75264	-2.03826	-3.81995	-4.49858	-4.62438	-4.97357	-6.1594	-6.70373	-6.04056	-6.3194	1.08194
341	0.382	-2.95636	-2.87935	-1.03803	-0.909739	0.744442	1.30495	0.534797	0.658873	-1.24732	-1.07378	-2.58454	-2.60983	-1.81749	-2.27904	-1.28228	-1.78959	2.08378	0	3.55665	1.01079	1.10646	1.4641	2.26929	2.35406	-1.61197	-0.885662	-0.641375	-0.476238	-2.85498	-2.99182	-2.32656	-2.67206	-7.03057	-6.73965	-1.17577	-1.73317	1.10414	0.103173	-0.268743	-0.676912	-2.76245	-2.57203	-4.97078	-6.0959	-3.70953	-4.67381	-2.8007	-3.1781	1.96654	0	3.32515	0.499013	1.70704	1.92069	1.85304	1.15989	-2.06846	-3.3563	-1.17853	-2.2411	-4.58243	-5.28343	-4.13312	-4.30433	-1.97343	-1.70527	-1.15794	-0.887836	-0.392421	-0.116203	-0.494967	-0.796511	-1.14278	-1.28083	-1.73836	-1.77032	-1.66947	-1.44603	-1.39303	-1.75594	1.69161	0	1.82793	0.293971	0.784489	0.796307	0.56565	0.512195	-1.24476	-1.09479	-1.15157	-1.01846	-1.73874	-1.7205	-1.45825	-1.56233	-4.20439	-4.22514	-0.752086	-0.398777	4.09822	5.30396	4.57074	4.21939	1.73357	1.02217	-2.81313	-1.91062	0.120063	0.756507	2.04074	0.546331	2.72254	0	5.72013	5.15053	2.5568	2.79059	6.22889	6.29353	0.0479869	0.893737	3.22722	3.39901	-2.18856	-1.97027	-0.829568	-1.50125	0.126074	-0.308919	-0.00561123	-0.392477	0.674585	0.420482	0.678264	0.436929	0.251368	0.0382901	0.277605	-0.795629	0.113509	-0.174748	0.261392	-0.205611	0.727499	0	1.62963	1.04094	0.553317	0.356282	1.29481	1.13833	0.115756	-0.390018	0.276716	0.00368764	0.287747	-0.431209	-0.114378	-0.42164	-5.32228	-4.58103	-0.126249	0.223776	2.84952	4.37194	2.63194	2.85357	0.812681	1.01398	-1.06029	-0.202645	1.41587	1.94391	0.99899	1.27306	0	3.11792	3.16768	1.64541	2.25133	3.40069	4.01238	0.933214	1.96434	2.20743	2.69616	0.214307	0.642203	0.273752	0.49976	1.38528	-3.86483	-3.92996	-1.61527	-1.57476	-2.01668	-2.8008	-4.11809	-3.65445	-6.06304	-5.11643	-5.14257	-5.02516	-5.6179	-6.75652	-6.48819	-6.63253	0	-0.760871	-3.0304	0.306679	-0.104344	-2.00978	-2.30039	-3.75903	-4.51503	-4.70685	-5.04871	-6.17352	-6.73469	-6.06347	-6.42553	0.900331
342	0.384	-3.02638	-2.97733	-1.00296	-0.881173	0.723835	1.23241	0.542432	0.591334	-1.11132	-1.0756	-2.60698	-2.5784	-1.79721	-2.40294	-1.15655	-1.85674	2.02545	0	3.43488	0.960808	1.08573	1.41382	2.1903	2.25402	-1.59365	-0.917845	-0.595583	-0.556142	-2.8555	-3.05588	-2.28049	-2.78023	-7.04669	-6.70177	-1.17764	-1.67285	1.15366	0.208366	-0.179407	-0.584441	-2.67058	-2.53243	-4.89838	-6.03872	-3.57399	-4.54077	-2.71252	-3.10346	1.93552	0	3.3095	0.576932	1.67485	1.89039	1.91094	1.23596	-2.02468	-3.25376	-1.06946	-2.12942	-4.43846	-5.20205	-4.00864	-4.24328	-2.08852	-1.7243	-1.12965	-0.878173	-0.456446	-0.160946	-0.568953	-0.851375	-1.23629	-1.38978	-1.8724	-1.79978	-1.72994	-1.46201	-1.48441	-1.81477	1.69592	0	1.81248	0.236861	0.763877	0.787707	0.513783	0.470753	-1.28782	-1.14917	-1.21156	-1.07125	-1.86076	-1.77117	-1.55047	-1.64634	-4.10006	-4.11694	-0.810566	-0.28676	4.11213	5.38016	4.61537	4.32984	1.77411	1.08107	-2.7239	-1.71117	0.286372	0.931624	2.11053	0.684589	2.68132	0	5.67887	5.18084	2.51581	2.81039	6.21524	6.31917	0.133755	1.06631	3.27836	3.57157	-2.0797	-1.77423	-0.761831	-1.3876	0.116277	-0.31783	-0.0152129	-0.416165	0.646518	0.343928	0.667784	0.406288	0.244934	0.020673	0.234779	-0.844504	0.0568355	-0.197261	0.251214	-0.21725	0.735635	0	1.61924	1.02138	0.556951	0.350048	1.26834	1.09539	0.0780822	-0.474447	0.253149	-0.0370213	0.251781	-0.425669	-0.136877	-0.424803	-5.05564	-4.36071	-0.071659	0.377463	2.96015	4.58698	2.89871	3.12443	1.16327	1.35737	-0.804663	0.167489	1.87409	2.38254	1.38047	1.62	0	3.13517	3.3752	1.60154	2.28287	3.5269	4.17997	1.17289	2.30924	2.48662	3.03218	0.589914	1.06846	0.649802	0.858684	1.32037	-3.89337	-3.89799	-1.50667	-1.61128	-2.09401	-2.91812	-4.21097	-3.75211	-6.1385	-5.12752	-5.16761	-5.03039	-5.65482	-6.82687	-6.51033	-6.59195	0	-1.13518	-3.21171	0.22284	-0.229514	-2.2194	-2.51784	-3.65578	-4.50713	-4.74272	-5.08101	-6.15771	-6.74273	-6.08056	-6.49853	0.722115
343	0.386	-3.07713	-3.037	-0.97537	-0.834051	0.708633	1.17172	0.555178	0.53761	-0.967031	-1.05816	-2.6042	-2.5174	-1.7751	-2.47899	-1.03403	-1.88008	1.9657	0	3.32413	0.923443	1.06604	1.3665	2.12031	2.16378	-1.56277	-0.941275	-0.54504	-0.612707	-2.8295	-3.08804	-2.2154	-2.8508	-7.02748	-6.62524	-1.17139	-1.61354	1.22118	0.325065	-0.0559517	-0.463227	-2.52564	-2.44746	-4.79634	-5.95502	-3.41315	-4.38258	-2.595	-3.00025	1.9098	0	3.30649	0.687362	1.64907	1.86632	1.9911	1.32989	-1.96113	-3.14073	-0.936291	-1.99409	-4.27295	-5.09744	-3.85694	-4.16225	-2.19173	-1.73848	-1.10044	-0.868713	-0.527144	-0.214966	-0.649645	-0.904543	-1.33478	-1.49721	-2.0069	-1.82646	-1.79251	-1.49265	-1.58623	-1.87553	1.69499	0	1.79067	0.177184	0.735895	0.776669	0.456688	0.425597	-1.33679	-1.20406	-1.28089	-1.13506	-1.97975	-1.82414	-1.65751	-1.73446	-3.98112	-3.99112	-0.850408	-0.182696	4.11321	5.45181	4.64732	4.4356	1.80874	1.14596	-2.6302	-1.50792	0.451104	1.09961	2.17318	0.82579	2.63933	0	5.63138	5.20068	2.46943	2.82722	6.18894	6.33664	0.215935	1.24933	3.3186	3.73548	-1.9635	-1.57476	-0.683693	-1.26149	0.100756	-0.32171	-0.0266721	-0.436157	0.606338	0.270395	0.642957	0.373368	0.228278	-0.00213034	0.188272	-0.875479	-0.00504554	-0.239251	0.226336	-0.227668	0.739809	0	1.59982	0.993667	0.553156	0.34243	1.22851	1.04859	0.0320824	-0.555912	0.21644	-0.0709549	0.214294	-0.410509	-0.16141	-0.420121	-4.8214	-4.15976	-0.0324525	0.522634	3.05222	4.78619	3.13648	3.37282	1.48454	1.67857	-0.566859	0.510584	2.2752	2.78849	1.72996	1.94575	0	3.14285	3.56117	1.55302	2.31489	3.63448	4.32964	1.38187	2.63284	2.73693	3.34459	0.936913	1.46512	1.00015	1.19841	1.25893	-3.91865	-3.85427	-1.41291	-1.63894	-2.14341	-3.0012	-4.24359	-3.8061	-6.15012	-5.11692	-5.1572	-5.01655	-5.64733	-6.83593	-6.48944	-6.49985	0	-1.47327	-3.32873	0.143091	-0.343001	-2.38066	-2.68693	-3.51866	-4.47246	-4.73458	-5.06883	-6.11368	-6.72308	-6.09506	-6.53689	0.549093
344	0.388	-3.10452	-3.05335	-0.954992	-0.772164	0.7021	1.1257	0.574128	0.500936	-0.823805	-1.02052	-2.57311	-2.43023	-1.74461	-2.50042	-0.919713	-1.85793	1.90624	0	3.22743	0.902062	1.04907	1.32396	2.06282	2.08739	-1.51674	-0.953516	-0.488682	-0.642244	-2.776	-3.08279	-2.13244	-2.87611	-6.9725	-6.51732	-1.15786	-1.55703	1.30398	0.45081	0.0975194	-0.316841	-2.33341	-2.3207	-4.6687	-5.8467	-3.2349	-4.20027	-2.45219	-2.87058	1.88879	0	3.31401	0.826354	1.62959	1.84806	2.09012	1.43871	-1.87876	-3.01728	-0.783353	-1.83671	-4.09365	-4.96975	-3.684	-4.05951	-2.27522	-1.74858	-1.07508	-0.860503	-0.60363	-0.275626	-0.737036	-0.95481	-1.43764	-1.60005	-2.13353	-1.84999	-1.86106	-1.54104	-1.70007	-1.93825	1.68901	0	1.76309	0.116388	0.701237	0.763559	0.395201	0.378139	-1.39353	-1.2579	-1.3617	-1.20655	-2.09404	-1.87985	-1.78015	-1.8268	-3.85329	-3.85202	-0.866412	-0.0870189	4.10297	5.51712	4.66722	4.5326	1.83806	1.21524	-2.53193	-1.30285	0.606958	1.2614	2.23014	0.966883	2.59612	0	5.57489	5.20894	2.41886	2.83995	6.14964	6.34293	0.295256	1.43936	3.35294	3.88584	-1.84102	-1.37485	-0.59615	-1.12349	0.078032	-0.323628	-0.0404335	-0.451358	0.554443	0.203122	0.604133	0.33767	0.203184	-0.0301359	0.138839	-0.889037	-0.0718649	-0.301521	0.18765	-0.240568	0.740005	0	1.57133	0.957781	0.541917	0.334447	1.17565	0.998296	-0.0213159	-0.626001	0.166803	-0.0976554	0.174829	-0.391713	-0.189069	-0.412327	-4.62516	-3.97746	-0.00842689	0.658651	3.12609	4.9686	3.33958	3.5946	1.76858	1.97043	-0.347166	0.826924	2.60807	3.1596	2.03917	2.24733	0	3.13993	3.72068	1.5002	2.34682	3.72061	4.45822	1.55731	2.93499	2.95494	3.63156	1.25328	1.83157	1.31873	1.51684	1.20064	-3.93289	-3.79498	-1.34254	-1.65333	-2.16714	-3.04704	-4.2184	-3.81616	-6.09931	-5.09018	-5.10769	-4.9779	-5.59701	-6.77837	-6.42899	-6.35735	0	-1.77203	-3.38186	0.0662136	-0.442239	-2.49383	-2.80527	-3.35691	-4.40871	-4.68454	-5.01197	-6.04249	-6.67069	-6.10661	-6.54117	0.383005
345	0.39	-3.10399	-3.02394	-0.940238	-0.700604	0.706774	1.09582	0.599822	0.482774	-0.69028	-0.964089	-2.51272	-2.32171	-1.70095	-2.46372	-0.816658	-1.79222	1.84842	0	3.14608	0.898286	1.0361	1.2874	2.02004	2.02739	-1.45365	-0.952507	-0.425461	-0.64315	-2.69519	-3.03611	-2.03284	-2.85124	-6.88438	-6.38805	-1.13797	-1.5045	1.39846	0.582871	0.275315	-0.149826	-2.10194	-2.15728	-4.52026	-5.71669	-3.04701	-3.99584	-2.28876	-2.71689	1.8715	0	3.32905	0.988574	1.61593	1.83469	2.20338	1.55871	-1.77911	-2.88348	-0.615722	-1.65958	-3.90773	-4.81969	-3.49538	-3.93333	-2.3328	-1.7557	-1.05741	-0.854211	-0.683927	-0.339258	-0.830052	-1.00045	-1.54318	-1.69454	-2.24434	-1.86994	-1.93805	-1.6078	-1.82533	-2.00102	1.67845	0	1.73079	0.0564746	0.661349	0.748897	0.330744	0.330269	-1.45839	-1.30865	-1.45414	-1.2805	-2.20221	-1.93781	-1.91659	-1.92219	-3.72242	-3.70451	-0.856096	-0.00022838	4.08301	5.57371	4.67594	4.61653	1.86269	1.28638	-2.4293	-1.09833	0.74813	1.4172	2.28271	1.10418	2.55119	0	5.50707	5.20467	2.36536	2.84721	6.09733	6.33514	0.371953	1.63074	3.38577	4.01821	-1.71402	-1.17795	-0.5018	-0.975983	0.0472058	-0.326736	-0.0568559	-0.460882	0.492153	0.144823	0.552778	0.299151	0.172306	-0.0624473	0.0877304	-0.886899	-0.142611	-0.381536	0.136933	-0.25929	0.736428	0	1.53422	0.914479	0.523674	0.327106	1.11106	0.945133	-0.080681	-0.677303	0.105563	-0.11747	0.132948	-0.374802	-0.220719	-0.40597	-4.46817	-3.81237	0.0020426	0.785058	3.18249	5.13297	3.50373	3.78634	2.00918	2.22685	-0.14542	1.1177	2.8663	3.49534	2.30163	2.52242	0	3.12573	3.84963	1.44369	2.37763	3.78306	4.56304	1.69865	3.21523	3.13822	3.89162	1.53782	2.16829	1.6003	1.81203	1.14508	-3.92909	-3.7171	-1.29872	-1.65064	-2.1672	-3.05383	-4.13863	-3.78309	-5.98821	-5.05165	-5.0172	-4.90963	-5.50615	-6.65274	-6.3309	-6.16758	0	-2.02997	-3.37336	-0.00858331	-0.525353	-2.5604	-2.87208	-3.18038	-4.31413	-4.59426	-4.91183	-5.94483	-6.58113	-6.11186	-6.51392	0.225429
346	0.392	-3.07133	-2.94934	-0.9285	-0.624902	0.724058	1.08221	0.632152	0.482812	-0.573354	-0.892353	-2.42449	-2.19716	-1.64168	-2.36925	-0.72584	-1.68832	1.79312	0	3.07963	0.911859	1.02785	1.25731	1.99272	1.98471	-1.37283	-0.936565	-0.354764	-0.615911	-2.58841	-2.94601	-1.91778	-2.77455	-6.76842	-6.24847	-1.11237	-1.45658	1.50046	0.718452	0.470595	0.0326996	-1.84095	-1.9634	-4.35593	-5.56845	-2.85635	-3.77235	-2.10954	-2.54168	1.85663	0	3.34797	1.16777	1.60737	1.82486	2.32547	1.6858	-1.66405	-2.73948	-0.43883	-1.46553	-3.72091	-4.64848	-3.29579	-3.78246	-2.36113	-1.761	-1.05002	-0.850061	-0.765168	-0.401623	-0.926594	-1.03938	-1.64867	-1.77663	-2.33273	-1.88601	-2.02354	-1.69096	-1.95911	-2.06012	1.66402	0	1.69514	-0.000221462	0.618265	0.73332	0.265199	0.284158	-1.53007	-1.35405	-1.55622	-1.35073	-2.30299	-1.99664	-2.06253	-2.01813	-3.59379	-3.55331	-0.819895	0.0769919	4.0548	5.61896	4.67449	4.68343	1.88332	1.35625	-2.32281	-0.896834	0.871047	1.56658	2.33191	1.23393	2.50417	0	5.42647	5.18728	2.31002	2.84761	6.03244	6.31102	0.445612	1.8165	3.42016	4.12915	-1.58476	-0.987471	-0.404197	-0.822675	0.00815274	-0.333802	-0.0761152	-0.464236	0.421557	0.0971528	0.491225	0.258129	0.138727	-0.0974564	0.0364028	-0.871887	-0.215534	-0.47403	0.0764899	-0.286325	0.729497	0	1.48944	0.865128	0.499317	0.321233	1.03691	0.889851	-0.144202	-0.70485	0.0349178	-0.1318	0.0883259	-0.364206	-0.256915	-0.404939	-4.34786	-3.66276	0.00177277	0.901657	3.22232	5.27784	3.62628	3.94553	2.20233	2.44326	0.0386461	1.38445	3.04877	3.79644	2.51314	2.76941	0	3.09994	3.94512	1.38426	2.40596	3.82041	4.64206	1.8075	3.4727	3.28552	4.12364	1.78971	2.47642	1.84063	2.08228	1.09187	-3.90178	-3.61892	-1.27928	-1.62789	-2.1452	-3.02117	-4.00834	-3.70881	-5.81995	-5.00396	-4.88605	-4.80848	-5.37792	-6.4619	-6.19571	-5.93587	0	-2.24726	-3.30738	-0.0815722	-0.591285	-2.58304	-2.88839	-2.99907	-4.188	-4.46531	-4.77134	-5.82139	-6.45145	-6.10554	-6.45934	0.0776966
347	0.394	-3.00374	-2.83348	-0.916537	-0.550179	0.754006	1.08384	0.670377	0.49923	-0.477335	-0.810286	-2.31247	-2.06162	-1.5665	-2.22144	-0.64629	-1.55452	1.7408	0	3.02617	0.94079	1.02445	1.23356	1.98027	1.95883	-1.27513	-0.904416	-0.27669	-0.562816	-2.45814	-2.81298	-1.78844	-2.6481	-6.63176	-6.10886	-1.08133	-1.41333	1.60561	0.854835	0.675883	0.225415	-1.56104	-1.74584	-4.18019	-5.40562	-2.66812	-3.53387	-1.91913	-2.34741	1.84275	0	3.36693	1.35727	1.60297	1.81689	2.45066	1.81579	-1.53567	-2.58574	-0.258064	-1.25782	-3.53691	-4.45787	-3.08887	-3.60647	-2.36062	-1.7656	-1.05398	-0.847839	-0.843958	-0.458488	-1.02369	-1.06943	-1.75052	-1.84234	-2.39422	-1.89802	-2.11464	-1.78607	-2.09641	-2.11066	1.64658	0	1.6577	-0.0513062	0.574329	0.717488	0.200726	0.242009	-1.60558	-1.39183	-1.66394	-1.41094	-2.39504	-2.05427	-2.2116	-2.11108	-3.47172	-3.40257	-0.761068	0.143818	4.01942	5.65051	4.66393	4.73021	1.90074	1.42164	-2.21332	-0.70072	0.974692	1.70875	2.37834	1.35299	2.45488	0	5.33291	5.15666	2.2537	2.84001	5.95586	6.26935	0.515168	1.98956	3.45742	4.21661	-1.45584	-0.806369	-0.307103	-0.667972	-0.038362	-0.346758	-0.0981036	-0.461445	0.345295	0.0603995	0.422355	0.21521	0.105508	-0.133094	-0.0137761	-0.847656	-0.288316	-0.572034	0.00877978	-0.322893	0.7198	0	1.43835	0.811532	0.47014	0.317356	0.955938	0.833252	-0.209801	-0.707058	-0.0423551	-0.143053	0.0408201	-0.362849	-0.297929	-0.412089	-4.25887	-3.5271	-0.00562423	1.00861	3.24646	5.40161	3.70632	4.07069	2.34646	2.61686	0.2051	1.62851	3.1593	4.06425	2.67192	2.98722	0	3.0626	4.00558	1.32273	2.4302	3.83211	4.69403	1.88721	3.7062	3.39664	4.32669	2.00813	2.7572	2.03673	2.32609	1.04067	-3.84751	-3.50028	-1.2777	-1.5832	-2.10239	-2.95021	-3.83248	-3.59629	-5.59893	-4.94772	-4.71685	-4.67305	-5.21647	-6.21312	-6.02299	-5.66968	0	-2.42563	-3.18972	-0.152493	-0.639805	-2.56552	-2.85701	-2.82267	-4.03104	-4.29953	-4.59485	-5.67321	-6.28087	-6.08169	-6.38257	-0.0591737
348	0.396	-2.90086	-2.68356	-0.900903	-0.480496	0.795325	1.09884	0.713239	0.529134	-0.403464	-0.723541	-2.18288	-1.9194	-1.47655	-2.02842	-0.575473	-1.40102	1.69156	0	2.98261	0.981703	1.02547	1.21549	1.98085	1.948	-1.16293	-0.855246	-0.192175	-0.487503	-2.30792	-2.64019	-1.64605	-2.47764	-6.4823	-5.97735	-1.04464	-1.37444	1.70967	0.989459	0.883601	0.423091	-1.27302	-1.5117	-3.99671	-5.23163	-2.4855	-3.28511	-1.72159	-2.1365	1.8284	0	3.3822	1.55038	1.60174	1.80898	2.57334	1.94472	-1.39617	-2.42316	-0.0784433	-1.03996	-3.35721	-4.25011	-2.87729	-3.40613	-2.33553	-1.77034	-1.06891	-0.846987	-0.916786	-0.506208	-1.11777	-1.08858	-1.84457	-1.88809	-2.42677	-1.90595	-2.20563	-1.88657	-2.23069	-2.14727	1.62701	0	1.61999	-0.0945922	0.531888	0.701971	0.139544	0.205803	-1.68048	-1.42003	-1.7717	-1.45572	-2.4767	-2.10817	-2.35596	-2.19686	-3.35925	-3.25542	-0.685321	0.199471	3.97746	5.66666	4.64538	4.75515	1.91587	1.47972	-2.10195	-0.511993	1.06043	1.8429	2.42217	1.45923	2.40343	0	5.22758	5.11333	2.19684	2.82371	5.869	6.21027	0.579072	2.14385	3.49688	4.28033	-1.32979	-0.636726	-0.213785	-0.516245	-0.0906755	-0.366392	-0.122356	-0.45306	0.266319	0.0335172	0.349266	0.171253	0.0752843	-0.167093	-0.061721	-0.818341	-0.358364	-0.668059	-0.0638741	-0.368674	0.708039	0	1.38258	0.755742	0.437763	0.315654	0.871231	0.77617	-0.275217	-0.685943	-0.123182	-0.154298	-0.00949209	-0.372028	-0.343827	-0.429046	-4.19429	-3.4043	-0.0162381	1.10651	3.25561	5.50262	3.74463	4.16131	2.44233	2.7467	0.353596	1.85058	3.20588	4.30014	2.77848	3.17511	0	3.01402	4.03083	1.25982	2.4487	3.8185	4.71848	1.94227	3.91425	3.4723	4.49994	2.19198	3.01146	2.18695	2.54218	0.991207	-3.76495	-3.36257	-1.28482	-1.51583	-2.03979	-2.84365	-3.61693	-3.44942	-5.33108	-4.8816	-4.51435	-4.50384	-5.02685	-5.91758	-5.81206	-5.37814	0	-2.56801	-3.02762	-0.22061	-0.671437	-2.51256	-2.78234	-2.65979	-3.84557	-4.09963	-4.38774	-5.50194	-6.07123	-6.035	-6.28865	-0.184511
349	0.398	-2.76545	-2.50957	-0.878396	-0.418489	0.84556	1.12479	0.759081	0.569019	-0.35003	-0.637738	-2.04333	-1.77383	-1.37361	-1.80127	-0.509913	-1.23883	1.64515	0	2.94519	1.03029	1.02995	1.20205	1.9917	1.94961	-1.03994	-0.788771	-0.10297	-0.394473	-2.14216	-2.43346	-1.49213	-2.27236	-6.32764	-5.85907	-1.00183	-1.33934	1.80874	1.11998	1.08657	0.620833	-0.98725	-1.26805	-3.80822	-5.0495	-2.30943	-3.031	-1.52039	-1.91149	1.8123	0	3.39054	1.74083	1.6026	1.79933	2.68841	2.06905	-1.24795	-2.2532	0.0956505	-0.81564	-3.18127	-4.02797	-2.66304	-3.18355	-2.29324	-1.77573	-1.09304	-0.846738	-0.980402	-0.542164	-1.20491	-1.09522	-1.92636	-1.911	-2.43092	-1.90991	-2.28889	-1.98455	-2.35449	-2.16505	1.60614	0	1.58339	-0.128316	0.493031	0.687155	0.0837504	0.177099	-1.74932	-1.4372	-1.873	-1.48133	-2.54596	-2.15566	-2.48703	-2.27117	-3.25815	-3.11384	-0.600166	0.243499	3.92906	5.66666	4.61993	4.75812	1.92968	1.52843	-1.98996	-0.33215	1.1314	1.96841	2.46317	1.55187	2.35021	0	5.11302	5.05844	2.13949	2.79864	5.77372	6.13532	0.635615	2.27524	3.53617	4.3218	-1.20891	-0.479567	-0.126536	-0.371209	-0.146356	-0.392213	-0.14803	-0.440056	0.18765	0.0144461	0.274975	0.127346	0.0499607	-0.197243	-0.106675	-0.788123	-0.423135	-0.755153	-0.13944	-0.421758	0.694953	0	1.32399	0.699893	0.404006	0.315981	0.785947	0.719499	-0.338051	-0.64655	-0.204421	-0.16869	-0.0622992	-0.391576	-0.394524	-0.456179	-4.14681	-3.29386	-0.0263796	1.19629	3.2501	5.57935	3.74328	4.21779	2.49268	2.83352	0.48329	2.05063	3.19936	4.50489	2.83519	3.33245	0	2.95468	4.02194	1.19601	2.45997	3.78059	4.7157	1.97753	4.09534	3.51379	4.64258	2.33981	3.23923	2.29105	2.72935	0.943297	-3.65475	-3.2085	-1.29063	-1.42615	-1.95846	-2.70552	-3.36859	-3.27281	-5.02394	-4.80265	-4.28498	-4.303	-4.81465	-5.58937	-5.56297	-5.07137	0	-2.67815	-2.8293	-0.284843	-0.687307	-2.42952	-2.67008	-2.51718	-3.63536	-3.86964	-4.15599	-5.31005	-5.82699	-5.96183	-6.18141	-0.298
350	0.4	-2.60351	-2.32323	-0.846459	-0.365296	0.901402	1.15905	0.805944	0.615191	-0.313136	-0.557991	-1.90187	-1.62736	-1.25966	-1.55292	-0.446009	-1.07855	1.60102	0	2.90994	1.08176	1.03655	1.19197	2.00934	1.96049	-0.910825	-0.7053	-0.01153	-0.288655	-1.96584	-2.20078	-1.32876	-2.04416	-6.17439	-5.75605	-0.952314	-1.30735	1.89949	1.24432	1.27847	0.814276	-0.713103	-1.02182	-3.6167	-4.86164	-2.13884	-2.77607	-1.31834	-1.67515	1.79341	0	3.38946	1.92303	1.60448	1.78639	2.79163	2.18585	-1.09363	-2.07785	0.260649	-0.588554	-3.007	-3.79475	-2.44776	-2.9422	-2.24303	-1.78196	-1.12354	-0.84628	-1.03207	-0.564956	-1.28123	-1.08828	-1.99147	-1.909	-2.40952	-1.91004	-2.35637	-2.07163	-2.46029	-2.16019	1.58459	0	1.549	-0.151262	0.459417	0.673207	0.035181	0.156927	-1.80628	-1.44258	-1.96124	-1.4861	-2.60055	-2.19423	-2.59622	-2.33009	-3.16893	-2.97857	-0.514066	0.27609	3.874	5.65093	4.5886	4.74058	1.94307	1.56671	-1.87855	-0.162128	1.19156	2.08497	2.50072	1.63152	2.29584	0	4.99278	4.99375	2.08136	2.76534	5.67219	6.04729	0.683331	2.38224	3.5717	4.3442	-1.09491	-0.334841	-0.0464798	-0.235518	-0.202461	-0.422547	-0.173957	-0.423625	0.112173	0.000623355	0.202192	0.0847856	0.0305185	-0.221625	-0.148127	-0.760744	-0.480447	-0.827634	-0.216213	-0.478836	0.681241	0	1.26444	0.646056	0.370727	0.317953	0.703093	0.664232	-0.395828	-0.595781	-0.283038	-0.188831	-0.117048	-0.420224	-0.449772	-0.492709	-4.10975	-3.19571	-0.0330476	1.27908	3.22983	5.63057	3.70533	4.24119	2.50161	2.87932	0.592868	2.22785	3.15201	4.67825	2.84571	3.45848	0	2.88518	3.98093	1.1315	2.4628	3.71992	4.6866	1.99747	4.24812	3.52273	4.7538	2.44998	3.43951	2.35026	2.8863	0.896795	-3.51905	-3.04167	-1.28617	-1.3155	-1.85984	-2.54084	-3.09529	-3.07152	-4.68658	-4.70699	-4.03638	-4.07397	-4.5856	-5.24383	-5.27766	-4.7595	0	-2.76007	-2.60349	-0.343944	-0.688974	-2.32217	-2.52674	-2.39897	-3.4053	-3.61534	-3.90568	-5.10075	-5.55481	-5.86106	-6.06249	-0.399653
351	0.402	-2.42385	-2.13655	-0.803504	-0.320712	0.959049	1.19902	0.851612	0.66407	-0.287994	-0.488733	-1.76587	-1.48176	-1.13667	-1.29685	-0.380926	-0.929491	1.55837	0	2.873	1.1313	1.04364	1.18385	2.02993	1.97724	-0.780616	-0.605796	0.0791473	-0.175059	-1.78428	-1.95163	-1.15884	-1.80668	-6.02772	-5.66767	-0.895696	-1.27772	1.97927	1.36078	1.45417	0.999761	-0.458426	-0.779556	-3.42369	-4.66979	-1.97107	-2.5238	-1.11772	-1.43069	1.7711	0	3.37739	2.09236	1.60633	1.76903	2.87984	2.2929	-0.936206	-1.89957	0.413911	-0.362229	-2.83159	-3.5541	-2.2331	-2.68666	-2.19439	-1.7889	-1.15678	-0.844897	-1.06969	-0.574357	-1.34312	-1.06727	-2.03589	-1.88079	-2.36734	-1.90654	-2.40134	-2.13993	-2.54131	-2.13046	1.56281	0	1.51766	-0.162789	0.432197	0.660089	-0.00465197	0.145805	-1.84576	-1.43615	-2.03053	-1.47057	-2.63826	-2.22182	-2.67579	-2.3706	-3.09102	-2.8494	-0.435407	0.298319	3.812	5.62101	4.55229	4.70541	1.95665	1.59449	-1.76863	-0.00232473	1.24473	2.19265	2.53395	1.69995	2.24111	0	4.87093	4.92138	2.02193	2.72499	5.56671	5.94992	0.721401	2.46616	3.59948	4.35203	-0.988777	-0.20157	0.0263393	-0.11063	-0.255889	-0.454832	-0.198765	-0.404935	0.0424337	-0.0104535	0.133145	0.0450092	0.0169216	-0.238813	-0.185693	-0.739018	-0.528738	-0.881468	-0.292796	-0.535626	0.667504	0	1.20576	0.596094	0.339638	0.321071	0.625324	0.611478	-0.446119	-0.540948	-0.356265	-0.21623	-0.172948	-0.456071	-0.509102	-0.536896	-4.07769	-3.10992	-0.0342867	1.3559	3.19425	5.65555	3.63431	4.23302	2.47386	2.88694	0.68073	2.38106	3.07604	4.81884	2.81441	3.55217	0	2.80616	3.91047	1.0662	2.45646	3.6383	4.6326	2.00551	4.37159	3.50071	4.83275	2.52094	3.61035	2.3671	3.01149	0.851572	-3.36099	-2.86606	-1.2649	-1.18604	-1.74602	-2.35526	-2.80571	-2.85077	-4.32929	-4.59064	-3.77681	-3.821	-4.34495	-4.89568	-4.96098	-4.45181	0	-2.81766	-2.35896	-0.396709	-0.678251	-2.19637	-2.35918	-2.30591	-3.16086	-3.34432	-3.64255	-4.87789	-5.26279	-5.73432	-5.93083	-0.489766
352	0.404	-2.23714	-1.96034	-0.749126	-0.283475	1.01459	1.24229	0.893673	0.71243	-0.270403	-0.43369	-1.6411	-1.33831	-1.00663	-1.04584	-0.313371	-0.798844	1.51614	0	2.83101	1.17444	1.04937	1.17631	2.04949	1.99643	-0.654249	-0.491903	0.16573	-0.0584727	-1.60276	-1.69609	-0.98616	-1.57408	-5.89143	-5.59137	-0.83207	-1.24956	2.04616	1.46814	1.61004	1.17447	-0.229183	-0.547167	-3.23075	-4.47503	-1.80264	-2.27622	-0.920472	-1.18181	1.74517	0	3.35377	2.24536	1.60713	1.74659	2.95108	2.38882	-0.779028	-1.72098	0.553768	-0.139818	-2.65239	-3.30975	-2.02095	-2.42228	-2.15537	-1.7962	-1.18871	-0.84208	-1.09185	-0.571068	-1.38751	-1.03223	-2.05636	-1.82573	-2.31045	-1.89958	-2.41992	-2.18287	-2.59226	-2.07539	1.54102	0	1.48996	-0.162767	0.412024	0.647632	-0.0345776	0.143819	-1.86315	-1.41859	-2.07633	-1.43714	-2.65726	-2.23691	-2.71961	-2.39073	-3.02293	-2.72552	-0.371437	0.312251	3.74294	5.57945	4.51175	4.65646	1.97063	1.61253	-1.66073	0.147316	1.29385	2.2918	2.56188	1.7598	2.18688	0	4.75159	4.84359	1.96068	2.6793	5.45949	5.84739	0.749959	2.53088	3.61596	4.3506	-0.890682	-0.078117	0.092664	0.0030985	-0.303751	-0.486055	-0.221067	-0.384922	-0.0195255	-0.0207308	0.0694739	0.00948357	0.00812393	-0.248023	-0.219068	-0.724431	-0.567296	-0.914362	-0.368074	-0.587471	0.654194	0	1.1495	0.55153	0.312124	0.324842	0.554773	0.562431	-0.486758	-0.488423	-0.421771	-0.250988	-0.229008	-0.496992	-0.571745	-0.586257	-4.04677	-3.03634	-0.0293983	1.42735	3.14245	5.65421	3.53388	4.19505	2.41411	2.85945	0.745289	2.50905	2.98239	4.92436	2.74574	3.61218	0	2.71831	3.81354	0.999727	2.44071	3.53759	4.55551	2.00361	4.46522	3.44912	4.87863	2.55166	3.74909	2.34515	3.10305	0.807488	-3.18414	-2.68556	-1.22369	-1.04062	-1.61992	-2.15461	-2.50908	-2.61567	-3.96309	-4.45035	-3.51449	-3.54873	-4.09712	-4.55733	-4.62136	-4.15592	0	-2.85425	-2.10398	-0.442174	-0.657061	-2.0578	-2.17411	-2.23492	-2.90748	-3.06577	-3.37165	-4.64565	-4.95943	-5.5858	-5.78293	-0.568841
353	0.406	-2.05475	-1.80273	-0.684159	-0.251613	1.06439	1.28683	0.929638	0.757583	-0.257961	-0.395828	-1.53115	-1.19788	-0.871624	-0.810927	-0.244042	-0.691237	1.4731	0	2.78128	1.20746	1.05183	1.16808	2.06427	2.01493	-0.536047	-0.365939	0.244842	0.0567911	-1.42626	-1.44395	-0.815332	-1.35979	-5.76814	-5.52353	-0.762215	-1.2218	2.09897	1.5658	1.74396	1.33651	-0.0292079	-0.329717	-3.03982	-4.2779	-1.63015	-2.03376	-0.728334	-0.932644	1.71582	0	3.31902	2.37978	1.60591	1.71904	3.00461	2.47306	-0.625736	-1.54449	0.679496	0.0760762	-2.46767	-3.06518	-1.81354	-2.15479	-2.13121	-1.8033	-1.21522	-0.837593	-1.09781	-0.556381	-1.4121	-0.983643	-2.05062	-1.74387	-2.2455	-1.88926	-2.41189	-2.19578	-2.60987	-1.99609	1.51933	0	1.46627	-0.151483	0.399109	0.635624	-0.0537618	0.150749	-1.85545	-1.39114	-2.0959	-1.38943	-2.65644	-2.2386	-2.72375	-2.38963	-2.96239	-2.60601	-0.327316	0.320841	3.66712	5.52954	4.46753	4.59806	1.9847	1.6222	-1.55486	0.287205	1.34051	2.38302	2.58361	1.81404	2.13397	0	4.63829	4.76248	1.89727	2.63034	5.35241	5.7438	0.770226	2.58208	3.61882	4.34544	-0.799949	0.0375307	0.153642	0.106164	-0.343704	-0.513255	-0.239665	-0.364172	-0.072287	-0.0312697	0.012177	-0.020435	0.00217689	-0.249196	-0.2481	-0.716964	-0.596443	-0.925709	-0.441215	-0.629979	0.641607	0	1.09693	0.513433	0.289105	0.328877	0.492926	0.518294	-0.516118	-0.442742	-0.477813	-0.291741	-0.284112	-0.540929	-0.636581	-0.637801	-4.01473	-2.97422	-0.0189832	1.4934	3.07327	5.6272	3.40748	4.12909	2.32639	2.79975	0.785363	2.61104	2.87967	4.99206	2.64381	3.63699	0	2.62234	3.69309	0.931538	2.41589	3.41957	4.45738	1.99201	4.52909	3.36905	4.89084	2.54206	3.85283	2.28855	3.15895	0.764383	-2.99207	-2.50356	-1.16308	-0.882722	-1.48529	-1.94444	-2.21477	-2.37094	-3.59898	-4.28431	-3.25709	-3.26187	-3.84548	-4.23754	-4.27075	-3.87732	0	-2.87236	-1.84595	-0.479784	-0.627317	-1.9117	-1.97766	-2.17886	-2.64995	-2.78983	-3.09712	-4.40821	-4.65256	-5.42164	-5.61372	-0.637508
354	0.408	-1.88734	-1.6682	-0.610575	-0.222808	1.10543	1.33097	0.957194	0.797566	-0.250644	-0.377148	-1.43716	-1.06098	-0.733903	-0.600605	-0.175618	-0.608466	1.42792	0	2.72204	1.22781	1.04917	1.15807	2.07106	2.03008	-0.429316	-0.230818	0.313431	0.167135	-1.25919	-1.20381	-0.651552	-1.17512	-5.65961	-5.46013	-0.687691	-1.19317	2.13727	1.65385	1.85536	1.48494	0.139816	-0.131184	-2.85333	-4.07865	-1.45113	-1.79545	-0.543077	-0.687662	1.68365	0	3.27438	2.4946	1.60179	1.6869	3.04087	2.5458	-0.480029	-1.37194	0.791216	0.283518	-2.2772	-2.82333	-1.61339	-1.88986	-2.12351	-1.80948	-1.23251	-0.831485	-1.08741	-0.531839	-1.41546	-0.922426	-2.01763	-1.63607	-2.17891	-1.87553	-2.38061	-2.17634	-2.59309	-1.89514	1.49774	0	1.44682	-0.129555	0.393286	0.623913	-0.0617148	0.16614	-1.82182	-1.35541	-2.08844	-1.33156	-2.63556	-2.22657	-2.68688	-2.36739	-2.90658	-2.49025	-0.305449	0.327654	3.58545	5.4749	4.41994	4.53442	1.99803	1.62513	-1.45053	0.418021	1.38502	2.46712	2.59837	1.86558	2.08306	0	4.53353	4.67969	1.83176	2.58029	5.24678	5.64266	0.784425	2.62621	3.60739	4.34164	-0.715134	0.147505	0.210456	0.199634	-0.374207	-0.534005	-0.253738	-0.342934	-0.115094	-0.0421479	-0.0383572	-0.0436487	-0.00355708	-0.243002	-0.272919	-0.715179	-0.617598	-0.91647	-0.511656	-0.659644	0.629889	0	1.04889	0.482349	0.27098	0.332939	0.440563	0.480161	-0.533359	-0.406332	-0.523346	-0.335869	-0.337125	-0.586001	-0.702117	-0.688286	-3.98067	-2.92212	-0.00481545	1.55331	2.98557	5.57593	3.25821	4.037	2.21378	2.71032	0.80057	2.68699	2.77354	5.01937	2.51216	3.62512	0	2.51907	3.55196	0.861073	2.3828	3.2859	4.34048	1.96938	4.56382	3.26142	4.86912	2.49342	3.91893	2.20159	3.17724	0.722092	-2.78826	-2.32273	-1.08692	-0.716397	-1.34655	-1.7297	-1.9317	-2.12078	-3.24733	-4.09259	-3.01107	-2.96493	-3.59244	-3.94104	-3.92381	-3.61916	0	-2.87355	-1.59107	-0.509471	-0.590822	-1.76268	-1.77505	-2.12708	-2.39198	-2.52666	-2.82214	-4.16929	-4.34852	-5.24891	-5.41791	-0.696425
355	0.41	-1.74365	-1.55724	-0.531244	-0.194713	1.13567	1.37352	0.974533	0.831302	-0.250604	-0.378313	-1.35803	-0.927689	-0.595837	-0.420451	-0.112286	-0.549513	1.37935	0	2.65246	1.2344	1.03976	1.14545	2.06759	2.03995	-0.336047	-0.0898591	0.369184	0.269881	-1.10511	-0.982448	-0.500196	-1.028	-5.56687	-5.39734	-0.610786	-1.16221	2.16128	1.73308	1.94493	1.61967	0.278186	0.0457166	-2.67407	-3.87756	-1.26476	-1.55948	-0.366643	-0.451386	1.64957	0	3.22175	2.58992	1.59405	1.65116	3.06117	2.60783	-0.345327	-1.20424	0.889743	0.481266	-2.08237	-2.58638	-1.42318	-1.63268	-2.13015	-1.81381	-1.23746	-0.824045	-1.06114	-0.498972	-1.39713	-0.85001	-1.95773	-1.50436	-2.11621	-1.85816	-2.33215	-2.12469	-2.54304	-1.77623	1.47625	0	1.43163	-0.097902	0.39408	0.612486	-0.0583293	0.18932	-1.76376	-1.31312	-2.05497	-1.26734	-2.59535	-2.20104	-2.61032	-2.32473	-2.85235	-2.37814	-0.305258	0.336443	3.49935	5.41902	4.36896	4.46907	2.00931	1.62294	-1.34687	0.540635	1.42673	2.54506	2.60559	1.91681	2.03456	0	4.43843	4.59615	1.7646	2.53119	5.14319	5.54641	0.795481	2.66935	3.58271	4.34326	-0.634169	0.253858	0.264028	0.284876	-0.394673	-0.546813	-0.262947	-0.321236	-0.147805	-0.0526055	-0.0822529	-0.0594615	-0.012101	-0.230786	-0.294028	-0.716584	-0.633158	-0.889029	-0.579041	-0.674346	0.619072	0	1.00579	0.458277	0.257657	0.336926	0.397781	0.448874	-0.538569	-0.37979	-0.558042	-0.37992	-0.38699	-0.630515	-0.766519	-0.73456	-3.94472	-2.87796	0.0104328	1.60568	2.87858	5.50252	3.08887	3.92066	2.07845	2.59328	0.791653	2.7376	2.66657	5.00452	2.35384	3.57555	0	2.40949	3.39279	0.787939	2.34263	3.13817	4.20724	1.93326	4.57057	3.12719	4.81379	2.40861	3.94548	2.08838	3.15646	0.680502	-2.57609	-2.14501	-1.00141	-0.546142	-1.20841	-1.51449	-1.66784	-1.86876	-2.91722	-3.87731	-2.78125	-2.6621	-3.33973	-3.66863	-3.59642	-3.38237	0	-2.85853	-1.34425	-0.531662	-0.549203	-1.61461	-1.5704	-2.06659	-2.1358	-2.28541	-2.54904	-3.93187	-4.05156	-5.07458	-5.19169	-0.746196
356	0.412	-1.62936	-1.46659	-0.449593	-0.165208	1.15417	1.41368	0.980701	0.858714	-0.261298	-0.398225	-1.2908	-0.797548	-0.459848	-0.273039	-0.0589695	-0.510842	1.32633	0	2.57276	1.22776	1.02237	1.12969	2.05274	2.04346	-0.256776	0.0535263	0.410891	0.363441	-0.966623	-0.784338	-0.366393	-0.922124	-5.49017	-5.33179	-0.534314	-1.12739	2.17182	1.80482	2.01434	1.74128	0.387839	0.199634	-2.50485	-3.67515	-1.07222	-1.32385	-0.201216	-0.228057	1.61467	0	3.16337	2.66669	1.58213	1.61321	3.06747	2.66029	-0.224391	-1.04129	0.976381	0.668726	-1.88609	-2.35572	-1.24542	-1.38766	-2.14593	-1.8152	-1.22795	-0.815701	-1.02007	-0.459144	-1.35768	-0.76848	-1.87264	-1.35229	-2.06149	-1.83673	-2.2737	-2.04339	-2.46262	-1.64408	1.45485	0	1.42058	-0.0577538	0.400739	0.601506	-0.0439394	0.219355	-1.6851	-1.26595	-1.99808	-1.19975	-2.53731	-2.16267	-2.49782	-2.26285	-2.79651	-2.27005	-0.323437	0.350678	3.41062	5.3649	4.31413	4.40452	2.01683	1.61698	-1.24273	0.656028	1.46463	2.61788	2.6048	1.96931	1.98855	0	4.35255	4.51187	1.69661	2.48465	5.04129	5.45615	0.806589	2.7163	3.54719	4.35285	-0.554621	0.358411	0.314846	0.363358	-0.405533	-0.551399	-0.267451	-0.299066	-0.170777	-0.0613831	-0.119993	-0.06771	-0.0265079	-0.214486	-0.312266	-0.718209	-0.646128	-0.847028	-0.643098	-0.673703	0.609118	0	0.967662	0.440693	0.248669	0.34083	0.364079	0.42488	-0.532741	-0.362464	-0.582221	-0.420204	-0.432805	-0.672982	-0.827675	-0.773972	-3.90767	-2.83936	0.0235776	1.64874	2.75223	5.40972	2.90215	3.78222	1.92202	2.45062	0.760639	2.76424	2.55851	4.94712	2.1717	3.48816	0	2.29485	3.21824	0.712101	2.29689	2.97808	4.06037	1.88079	4.55087	2.96781	4.72596	2.2922	3.93171	1.95268	3.09609	0.639614	-2.3591	-1.97172	-0.913791	-0.376702	-1.07555	-1.30197	-1.42972	-1.61794	-2.61603	-3.6426	-2.57044	-2.35716	-3.0887	-3.41792	-3.30383	-3.16625	0	-2.82731	-1.10915	-0.547205	-0.503854	-1.4706	-1.36681	-1.98409	-1.88209	-2.07313	-2.27955	-3.69792	-3.76368	-4.90442	-4.93451	-0.787311
357	0.414	-1.54633	-1.3901	-0.369254	-0.132572	1.16127	1.4511	0.975856	0.880728	-0.286208	-0.433727	-1.23131	-0.669667	-0.328287	-0.158178	-0.0204126	-0.486986	1.26819	0	2.48404	1.21006	0.996341	1.11067	2.02668	2.04042	-0.190626	0.19621	0.438693	0.447419	-0.845165	-0.61154	-0.254616	-0.856572	-5.42873	-5.26072	-0.461316	-1.08723	2.17011	1.87078	2.06584	1.8508	0.471941	0.330591	-2.34801	-3.47238	-0.876616	-1.08705	-0.0491678	-0.0212801	1.58004	0	3.10151	2.72643	1.56567	1.57461	3.06198	2.70443	-0.119003	-0.8821	1.05271	0.845824	-1.69229	-2.13196	-1.08215	-1.15814	-2.16385	-1.81238	-1.20311	-0.806864	-0.965972	-0.413509	-1.29869	-0.680672	-1.76533	-1.18522	-2.01715	-1.81057	-2.21189	-1.93707	-2.35598	-1.50415	1.43354	0	1.41328	-0.010672	0.412264	0.59131	-0.019379	0.254986	-1.59159	-1.21533	-1.92147	-1.13067	-2.46354	-2.11245	-2.35514	-2.18326	-2.73615	-2.16659	-0.354638	0.373103	3.32107	5.31459	4.25452	4.34195	2.0186	1.60817	-1.137	0.765196	1.4978	2.68668	2.59553	2.02371	1.94472	0	4.27394	4.42592	1.62878	2.44168	4.93987	5.37153	0.820723	2.76995	3.50403	4.37128	-0.474002	0.462633	0.362924	0.43651	-0.408205	-0.548804	-0.267825	-0.276551	-0.18473	-0.0671584	-0.15225	-0.0688675	-0.049508	-0.196524	-0.328615	-0.717291	-0.659563	-0.795148	-0.703481	-0.659209	0.599957	0	0.934168	0.428611	0.243346	0.344671	0.338499	0.4081	-0.517598	-0.353062	-0.596703	-0.453456	-0.473849	-0.712195	-0.883311	-0.804803	-3.87066	-2.80409	0.031367	1.68057	2.60755	5.30073	2.70095	3.62428	1.74608	2.28468	0.710794	2.76856	2.44697	4.84849	1.96885	3.36419	0	2.17673	3.03111	0.634044	2.2472	2.80768	3.90285	1.80949	4.50653	2.7856	4.60776	2.1503	3.87821	1.79798	2.9969	0.59963	-2.14126	-1.80387	-0.831007	-0.212805	-0.952173	-1.09437	-1.22214	-1.37109	-2.34929	-3.39437	-2.37946	-2.05342	-2.84064	-3.18422	-3.05885	-2.96928	0	-2.77955	-0.888434	-0.557237	-0.455927	-1.33313	-1.16645	-1.86834	-1.63016	-1.89413	-2.01523	-3.46831	-3.48472	-4.74233	-4.65059	-0.820135
358	0.416	-1.49223	-1.31991	-0.293728	-0.0955857	1.15844	1.48585	0.961367	0.899126	-0.327451	-0.479588	-1.17489	-0.542888	-0.203316	-0.0733671	-0.000278598	-0.471422	1.20474	0	2.38821	1.18479	0.961718	1.0886	1.99086	2.03147	-0.135541	0.335679	0.454157	0.522605	-0.741019	-0.463812	-0.16834	-0.826118	-5.38033	-5.18194	-0.394703	-1.04054	2.15767	1.9327	2.10184	1.94944	0.534458	0.439865	-2.20494	-3.27068	-0.682533	-0.848612	0.0871435	0.166263	1.54668	0	3.03815	2.77089	1.54447	1.53686	3.04679	2.74129	-0.0297881	-0.725164	1.12033	1.01283	-1.50532	-1.91513	-0.934606	-0.946237	-2.17663	-1.80391	-1.16333	-0.797769	-0.901322	-0.363066	-1.2226	-0.590129	-1.63977	-1.01019	-1.98393	-1.77885	-2.15134	-1.81186	-2.22793	-1.36252	1.41229	0	1.40906	0.0414593	0.427422	0.582361	0.014	0.294604	-1.49025	-1.16236	-1.82955	-1.06089	-2.37655	-2.05153	-2.18965	-2.08783	-2.66884	-2.06829	-0.392464	0.40537	3.23225	5.26902	4.18879	4.28131	2.01251	1.59689	-1.02875	0.869063	1.52586	2.7525	2.57724	2.07969	1.90238	0	4.19939	4.33652	1.56209	2.40258	4.83687	5.29085	0.840194	2.83108	3.45655	4.39779	-0.390144	0.567566	0.407889	0.505658	-0.404977	-0.541299	-0.264912	-0.254076	-0.190612	-0.0689827	-0.179743	-0.0640965	-0.0832094	-0.179683	-0.343946	-0.711934	-0.675915	-0.738842	-0.759633	-0.634125	0.591527	0	0.904705	0.420659	0.240972	0.348451	0.319773	0.397852	-0.495327	-0.350132	-0.602643	-0.477435	-0.509587	-0.747397	-0.931141	-0.826604	-3.83495	-2.77047	0.0309251	1.69951	2.44694	5.179	2.48863	3.45009	1.55282	2.09857	0.646366	2.75221	2.32833	4.71183	1.74909	3.20652	0	2.0571	2.83464	0.554873	2.19518	2.62955	3.73799	1.71821	4.43954	2.58415	4.46241	1.99019	3.78707	1.62776	2.8612	0.561012	-1.92692	-1.64246	-0.758577	-0.0588525	-0.841778	-0.893198	-1.04814	-1.13095	-2.12077	-3.13995	-2.20731	-1.75375	-2.59696	-2.96159	-2.87048	-2.7902	0	-2.71502	-0.684143	-0.563049	-0.406348	-1.20417	-0.970952	-1.71245	-1.37833	-1.74959	-1.75779	-3.24301	-3.21277	-4.58996	-4.34965	-0.844951
359	0.418	-1.46072	-1.24774	-0.226076	-0.0535947	1.14806	1.51833	0.93973	0.916229	-0.384658	-0.528902	-1.11703	-0.416114	-0.0868199	-0.0143463	-0.00038464	-0.45762	1.13633	0	2.28769	1.15628	0.919303	1.06406	1.94775	2.01783	-0.0886777	0.470201	0.460144	0.590788	-0.653342	-0.338991	-0.109772	-0.82218	-5.34106	-5.09388	-0.336915	-0.986503	2.13608	1.99201	2.12459	2.03827	0.579784	0.529738	-2.07581	-3.07175	-0.495278	-0.609357	0.205699	0.332975	1.51526	0	2.97465	2.80168	1.51846	1.50124	3.02354	2.77153	0.0438032	-0.569005	1.18069	1.17015	-1.32927	-1.70493	-0.803039	-0.752806	-2.17806	-1.78828	-1.11027	-0.788339	-0.829212	-0.308769	-1.13255	-0.500895	-1.50059	-0.835612	-1.96114	-1.74056	-2.09377	-1.6746	-2.08344	-1.22553	1.39106	0	1.40698	0.0964999	0.444797	0.575164	0.0543755	0.336299	-1.38862	-1.1077	-1.72687	-0.990431	-2.27904	-1.98101	-2.00998	-1.97889	-2.5929	-1.97529	-0.430518	0.447802	3.14509	5.22791	4.11533	4.22147	1.99655	1.58298	-0.917463	0.9684	1.54899	2.81632	2.54931	2.13613	1.86058	0	4.12491	4.24133	1.49726	2.36694	4.72975	5.21136	0.866341	2.8985	3.40756	4.43026	-0.301553	0.67377	0.449138	0.571993	-0.398787	-0.532091	-0.259647	-0.232326	-0.189512	-0.0666286	-0.203161	-0.055227	-0.12889	-0.166955	-0.358801	-0.701635	-0.696493	-0.684018	-0.810748	-0.603115	0.583787	0	0.878469	0.415173	0.240921	0.352113	0.306453	0.392846	-0.468278	-0.352412	-0.601391	-0.491348	-0.539686	-0.778449	-0.969077	-0.840327	-3.80179	-2.73768	0.020142	1.70435	2.27428	5.04804	2.26928	3.26363	1.34546	1.8965	0.572171	2.71657	2.19873	4.5421	1.51724	3.01988	0	1.93829	2.63259	0.476313	2.14231	2.44697	3.56939	1.60773	4.35203	2.36852	4.29424	1.81978	3.66182	1.44578	2.69297	0.524504	-1.72065	-1.48864	-0.699947	0.0813864	-0.746943	-0.699448	-0.909156	-0.900592	-1.93274	-2.88769	-2.05169	-1.46063	-2.35931	-2.74378	-2.74311	-2.62885	0	-2.63393	-0.498104	-0.565953	-0.355865	-1.08542	-0.781679	-1.51553	-1.12462	-1.63778	-1.50947	-3.02148	-2.94483	-4.447	-4.04643	-0.86205
360	0.42	-1.44218	-1.16619	-0.168619	-0.00653856	1.13304	1.54908	0.914277	0.934436	-0.454384	-0.573909	-1.05386	-0.288682	0.0195926	0.0243473	-0.020191	-0.440139	1.06387	0	2.18512	1.12901	0.870632	1.03786	1.90049	2.00098	-0.0468942	0.598747	0.460489	0.654372	-0.580309	-0.233518	-0.0796721	-0.834167	-5.30522	-4.99555	-0.289637	-0.924794	2.1068	2.04956	2.13593	2.11802	0.612407	0.603136	-1.95938	-2.87728	-0.32002	-0.371478	0.305201	0.478359	1.48608	0	2.9116	2.82004	1.48762	1.46857	2.99326	2.79524	0.10336	-0.41267	1.2349	1.31812	-1.16739	-1.50094	-0.686679	-0.577627	-2.16393	-1.76401	-1.0466	-0.778109	-0.753173	-0.251641	-1.03216	-0.417127	-1.35277	-0.670507	-1.94699	-1.69467	-2.03789	-1.53203	-1.92728	-1.09942	1.36971	0	1.4059	0.152187	0.462879	0.570182	0.0995852	0.377994	-1.2938	-1.05152	-1.6178	-0.918901	-2.17398	-1.90184	-1.82561	-1.85939	-2.50747	-1.88713	-0.463341	0.499306	3.05985	5.18982	4.03251	4.16069	1.96911	1.56586	-0.803235	1.06378	1.56788	2.87889	2.51117	2.19146	1.81818	0	4.04624	4.13782	1.43461	2.33377	4.61579	5.1297	0.899392	2.96938	3.35898	4.46567	-0.207698	0.781334	0.486017	0.636572	-0.392904	-0.524828	-0.252886	-0.212245	-0.182604	-0.0607853	-0.223153	-0.0446457	-0.186891	-0.161345	-0.373283	-0.687543	-0.721131	-0.636682	-0.855849	-0.571672	0.576724	0	0.85453	0.410292	0.24273	0.355517	0.297015	0.391264	-0.438687	-0.359075	-0.594401	-0.495995	-0.564067	-0.805942	-0.995474	-0.848208	-3.77228	-2.70587	-0.00203715	1.69453	2.09489	4.91117	2.04768	3.0696	1.12855	1.68386	0.493126	2.66263	2.05508	4.34563	1.27916	2.8107	0	1.82289	2.42925	0.400616	2.0898	2.2639	3.40081	1.48111	4.24626	2.14521	4.10852	1.6469	3.50715	1.25629	2.49778	0.49112	-1.52672	-1.34378	-0.656342	0.205061	-0.669298	-0.513865	-0.805319	-0.683492	-1.78631	-2.6464	-1.90966	-1.17627	-2.12965	-2.52507	-2.67629	-2.48672	0	-2.5373	-0.332263	-0.567184	-0.305111	-0.978477	-0.600101	-1.28314	-0.867539	-1.55464	-1.27314	-2.80322	-2.67759	-4.31168	-3.75872	-0.871824
361	0.422	-1.42494	-1.0698	-0.122655	0.0450756	1.11642	1.57852	0.888718	0.955685	-0.530258	-0.607132	-0.982496	-0.160687	0.114531	0.0488838	-0.0566635	-0.415532	0.988671	0	2.08305	1.1069	0.817846	1.01087	1.85238	1.98232	-0.00724653	0.720725	0.459489	0.715828	-0.519364	-0.143026	-0.0772909	-0.851005	-5.26569	-4.88658	-0.253618	-0.85564	2.07113	2.10547	2.13717	2.18891	0.63662	0.663222	-1.85311	-2.68866	-0.160944	-0.138344	0.385405	0.602919	1.45895	0	2.8487	2.82666	1.452	1.43915	2.95631	2.81194	0.151288	-0.25607	1.28367	1.45688	-1.02161	-1.30289	-0.583866	-0.419672	-2.13231	-1.7298	-0.975741	-0.766251	-0.676853	-0.192863	-0.925209	-0.342613	-1.20126	-0.523625	-1.9388	-1.64016	-1.98002	-1.39021	-1.76385	-0.98979	1.34805	0	1.40455	0.206321	0.480182	0.56774	0.147322	0.417658	-1.21156	-0.99359	-1.50607	-0.845982	-2.06464	-1.81483	-1.64642	-1.73292	-2.41257	-1.80282	-0.487058	0.557485	2.97611	5.15243	3.93907	4.09702	1.92924	1.54477	-0.68681	1.15558	1.58342	2.94077	2.46248	2.24397	1.77407	0	3.95942	4.02377	1.37404	2.30164	4.49257	5.04245	0.938508	3.03984	3.31159	4.5007	-0.109152	0.889948	0.517962	0.70033	-0.390522	-0.523014	-0.245276	-0.194914	-0.171137	-0.0530612	-0.24037	-0.0351035	-0.256596	-0.165652	-0.387067	-0.672421	-0.748162	-0.602474	-0.893978	-0.54544	0.570338	0	0.831909	0.404073	0.246099	0.358432	0.289935	0.390921	-0.408498	-0.369864	-0.583181	-0.493634	-0.582974	-0.831165	-1.00936	-0.853408	-3.74725	-2.67613	-0.0354548	1.67008	1.91525	4.77131	1.82925	2.87319	0.907878	1.46705	0.413802	2.59096	1.89602	4.12961	1.04161	2.58676	0	1.71356	2.22933	0.330374	2.03854	2.08486	3.23597	1.34361	4.12459	1.92188	3.91119	1.47871	3.32863	1.06416	2.28253	0.462061	-1.34863	-1.20936	-0.627029	0.310449	-0.609551	-0.33715	-0.735774	-0.483585	-1.68178	-2.4248	-1.77823	-0.902674	-1.91012	-2.30095	-2.66513	-2.36681	0	-2.42712	-0.18888	-0.567829	-0.254669	-0.884964	-0.427985	-1.02672	-0.606734	-1.49463	-1.05214	-2.58831	-2.40842	-4.18151	-3.50419	-0.874861
362	0.424	-1.3969	-0.955737	-0.0882707	0.100276	1.10086	1.60663	0.866586	0.98095	-0.603846	-0.622617	-0.901225	-0.0331627	0.196748	0.0656957	-0.104582	-0.382891	0.912344	0	1.98367	1.09266	0.763452	0.983883	1.8064	1.96274	0.0326103	0.835598	0.461271	0.77708	-0.467543	-0.0629031	-0.100416	-0.862575	-5.21468	-4.76703	-0.228611	-0.779782	2.0301	2.1591	2.12911	2.25067	0.656272	0.713013	-1.75344	-2.50656	-0.0205686	0.0858632	0.447325	0.708018	1.43324	0	2.78489	2.82174	1.41169	1.41267	2.91246	2.82067	0.190539	-0.100054	1.3273	1.58628	-0.892322	-1.11074	-0.492293	-0.277457	-2.0833	-1.68476	-0.901503	-0.751686	-0.603638	-0.133775	-0.815376	-0.280277	-1.0507	-0.402475	-1.93333	-1.57628	-1.91519	-1.25412	-1.5971	-0.900994	1.32574	0	1.40169	0.256978	0.495375	0.567958	0.195366	0.453553	-1.1455	-0.93336	-1.39464	-0.771741	-1.9545	-1.72069	-1.48192	-1.6036	-2.30917	-1.72097	-0.499659	0.618915	2.89295	5.11285	3.83443	4.02884	1.87692	1.519	-0.569567	1.24401	1.59654	3.00217	2.40346	2.29227	1.72725	0	3.86133	3.89768	1.31494	2.26896	4.35838	4.94661	0.981971	3.10552	3.26514	4.5322	-0.0075367	0.999022	0.544594	0.764103	-0.394309	-0.529411	-0.237197	-0.181374	-0.156447	-0.0457909	-0.255523	-0.029462	-0.33649	-0.182227	-0.399488	-0.660286	-0.774695	-0.586059	-0.924407	-0.529522	0.564617	0	0.809644	0.394623	0.250847	0.360529	0.283748	0.389479	-0.379298	-0.385072	-0.569264	-0.487625	-0.597016	-0.855901	-1.01059	-0.859488	-3.72712	-2.65027	-0.0787288	1.63158	1.74251	4.63085	1.6197	2.67972	0.690093	1.253	0.338059	2.50186	1.72256	3.90135	0.811793	2.3566	0	1.61291	2.03764	0.268277	1.98901	1.91462	3.07833	1.20216	3.98957	1.7068	3.70842	1.32111	3.13222	0.874756	2.05508	0.438613	-1.18876	-1.0867	-0.609808	0.39707	-0.567564	-0.170061	-0.698965	-0.304986	-1.61885	-2.23076	-1.65494	-0.641704	-1.70285	-2.06857	-2.70094	-2.27292	0	-2.30637	-0.0705306	-0.56879	-0.205102	-0.806498	-0.267464	-0.761873	-0.343393	-1.4517	-0.849967	-2.37787	-2.13614	-4.05376	-3.29659	-0.871992
363	0.426	-1.34733	-0.824095	-0.0643072	0.157807	1.08826	1.63274	0.850643	1.00988	-0.666052	-0.617023	-0.809525	0.0919734	0.26511	0.0810619	-0.157292	-0.343874	0.836599	0	1.88854	1.08729	0.710022	0.957437	1.76469	1.9424	0.0741789	0.942544	0.469128	0.838983	-0.421833	0.0112199	-0.14554	-0.860917	-5.14474	-4.63725	-0.213448	-0.698388	1.98454	2.20922	2.11218	2.30256	0.674556	0.755089	-1.65618	-2.33077	0.100658	0.296671	0.493256	0.795709	1.40798	0	2.71847	2.80502	1.36687	1.38829	2.86115	2.82014	0.224299	0.0537825	1.36581	1.7059	-0.77825	-0.924692	-0.409285	-0.149361	-2.01842	-1.62854	-0.827803	-0.733259	-0.536289	-0.0757745	-0.705984	-0.231774	-0.905172	-0.312456	-1.92688	-1.50267	-1.83843	-1.12751	-1.43053	-0.835603	1.3024	0	1.3963	0.302712	0.507395	0.570703	0.241807	0.48448	-1.09649	-0.870223	-1.28548	-0.696767	-1.84717	-1.62024	-1.34033	-1.47576	-2.19907	-1.64016	-0.500908	0.679591	2.8093	5.06812	3.719	3.95519	1.81329	1.48816	-0.453354	1.32916	1.60815	3.06298	2.33508	2.33546	1.67695	0	3.75001	3.75918	1.25642	2.23416	4.21256	4.84009	1.02747	3.16228	3.21858	4.55765	0.0947324	1.10784	0.565772	0.828627	-0.405963	-0.545554	-0.228765	-0.172424	-0.139993	-0.041678	-0.269417	-0.0304097	-0.424261	-0.212727	-0.409669	-0.655761	-0.797154	-0.590422	-0.94684	-0.527896	0.559505	0	0.786846	0.380239	0.256815	0.361415	0.277099	0.384692	-0.352386	-0.405292	-0.554179	-0.481936	-0.60712	-0.882066	-0.99992	-0.869813	-3.71181	-2.63058	-0.129387	1.57999	1.58387	4.49157	1.42457	2.49428	0.482114	1.04854	0.268762	2.39552	1.53847	3.66758	0.596765	2.12876	0	1.52327	1.85877	0.216835	1.94139	1.75785	2.93087	1.06448	3.84384	1.50816	3.50626	1.17839	2.92384	0.693667	1.82376	0.42201	-1.04821	-0.976568	-0.601583	0.465673	-0.542448	-0.013399	-0.692807	-0.151574	-1.59668	-2.07061	-1.53802	-0.394995	-1.50969	-1.8268	-2.77234	-2.20835	0	-2.17889	0.0201006	-0.570764	-0.156963	-0.744593	-0.12093	-0.506193	-0.0803223	-1.4201	-0.66966	-2.17423	-1.8616	-3.92589	-3.14222	-0.864285
364	0.428	-1.26847	-0.677734	-0.0485512	0.21634	1.07947	1.65538	0.842388	1.04069	-0.708775	-0.590321	-0.70798	0.212223	0.318643	0.100721	-0.207798	-0.30221	0.763066	0	1.79847	1.08995	0.659865	0.931775	1.72829	1.92063	0.118058	1.04027	0.484922	0.900994	-0.379493	0.0830598	-0.208132	-0.841038	-5.05	-4.49769	-0.206215	-0.612922	1.93517	2.25427	2.08661	2.34363	0.69389	0.791434	-1.55703	-2.16008	0.204429	0.489899	0.526625	0.868592	1.382	0	2.64749	2.77608	1.31783	1.3648	2.80173	2.80905	0.255673	0.203478	1.39909	1.81515	-0.676587	-0.745024	-0.332039	-0.0338379	-1.93996	-1.56151	-0.758366	-0.709942	-0.47664	-0.0201222	-0.599819	-0.197252	-0.768042	-0.256215	-1.91554	-1.41945	-1.74604	-1.01295	-1.26726	-0.793989	1.27753	0	1.38766	0.342712	0.515521	0.575592	0.285232	0.509965	-1.06241	-0.803708	-1.17967	-0.622099	-1.74595	-1.51453	-1.22747	-1.35351	-2.0848	-1.5593	-0.491959	0.735477	2.72417	5.0156	3.59433	3.87592	1.74067	1.45239	-0.340222	1.4111	1.61927	3.12278	2.25927	2.37332	1.62273	0	3.62486	3.60913	1.19736	2.1959	4.05564	4.72188	1.07241	3.20684	3.17047	4.57542	0.194853	1.2157	0.581607	0.894545	-0.425883	-0.571457	-0.219909	-0.168418	-0.123366	-0.0433328	-0.282949	-0.0401753	-0.516955	-0.257903	-0.416645	-0.663206	-0.811974	-0.616208	-0.961513	-0.542985	0.554867	0	0.762739	0.359546	0.263766	0.360669	0.268785	0.374648	-0.328889	-0.43095	-0.539398	-0.480606	-0.6144	-0.91128	-0.978964	-0.886996	-3.70078	-2.61955	-0.184135	1.51654	1.44587	4.35467	1.2488	2.32126	0.290411	0.859763	0.207589	2.27228	1.35026	3.43386	0.402782	1.91104	0	1.44645	1.69665	0.178103	1.89563	1.61864	2.7959	0.938127	3.69013	1.33323	3.3101	1.05303	2.70892	0.526273	1.59676	0.413289	-0.926994	-0.878819	-0.598909	0.518072	-0.53267	0.132105	-0.714771	-0.0264665	-1.61375	-1.94844	-1.42643	-0.163812	-1.33202	-1.57614	-2.86651	-2.1744	0	-2.04905	0.0805686	-0.574256	-0.110762	-0.700451	0.00921013	-0.276818	0.178341	-1.39497	-0.513216	-1.98071	-1.58774	-3.79575	-3.03786	-0.85301
365	0.43	-1.15666	-0.521633	-0.0381131	0.274663	1.07414	1.67239	0.841724	1.07034	-0.726478	-0.545921	-0.598112	0.32502	0.356631	0.129516	-0.25	-0.262797	0.693126	0	1.71351	1.098	0.614746	0.906817	1.69693	1.89597	0.164035	1.12702	0.508684	0.961116	-0.338297	0.155345	-0.283013	-0.801263	-4.92708	-4.34879	-0.204498	-0.524999	1.88269	2.29266	2.0527	2.37289	0.715862	0.823388	-1.4522	-1.99242	0.294306	0.662236	0.55169	0.929655	1.35414	0	2.57008	2.73453	1.26499	1.34081	2.73374	2.78635	0.287385	0.347136	1.427	1.91342	-0.583261	-0.571923	-0.257815	0.0705305	-1.85057	-1.48481	-0.696462	-0.680996	-0.425401	0.0323127	-0.499017	-0.175302	-0.641862	-0.233333	-1.89553	-1.32729	-1.63652	-0.911846	-1.11002	-0.774187	1.25066	0	1.37557	0.376899	0.519428	0.582055	0.324852	0.53037	-1.03844	-0.733623	-1.07755	-0.548967	-1.65346	-1.40494	-1.14594	-1.2402	-1.96936	-1.47784	-0.474772	0.783045	2.63698	4.95335	3.46301	3.79172	1.66232	1.41245	-0.232105	1.48994	1.63113	3.18091	2.17886	2.40624	1.56439	0	3.48652	3.44953	1.13665	2.1532	3.88929	4.59217	1.11423	3.2373	3.1194	4.58475	0.290116	1.32202	0.592475	0.962359	-0.452997	-0.605564	-0.21047	-0.169127	-0.108238	-0.0527917	-0.297031	-0.0602588	-0.611156	-0.31743	-0.419471	-0.685728	-0.816285	-0.661388	-0.969181	-0.575413	0.550451	0	0.736694	0.331633	0.27129	0.357911	0.257815	0.357965	-0.309841	-0.46175	-0.526261	-0.487163	-0.619963	-0.944473	-0.950022	-0.912457	-3.69324	-2.61953	-0.239248	1.44269	1.33366	4.22082	1.09618	2.16398	0.120293	0.691323	0.154901	2.13286	1.16655	3.20421	0.234684	1.70981	0	1.38365	1.55418	0.153445	1.8516	1.50013	2.67491	0.829516	3.53112	1.18762	3.12437	0.945715	2.49206	0.377171	1.38158	0.413151	-0.824229	-0.792136	-0.59845	0.556829	-0.536179	0.265947	-0.761894	0.0684542	-1.66766	-1.86564	-1.31953	0.0511745	-1.17059	-1.31831	-2.97049	-2.16906	0	-1.9214	0.109084	-0.579595	-0.0669262	-0.674736	0.120853	-0.088181	0.427652	-1.37268	-0.381044	-1.80115	-1.31922	-3.66163	-2.97064	-0.839557
366	0.432	-1.01281	-0.361952	-0.0299123	0.331774	1.07074	1.68108	0.846869	1.0949	-0.717341	-0.490165	-0.482166	0.428298	0.37874	0.171032	-0.279825	-0.230613	0.627783	0	1.633	1.10751	0.575684	0.882182	1.66912	1.86642	0.211266	1.20079	0.538482	1.01609	-0.296679	0.229547	-0.364784	-0.743102	-4.77587	-4.19105	-0.205668	-0.436264	1.82785	2.32302	2.011	2.38958	0.741252	0.851671	-1.33882	-1.82528	0.375118	0.811667	0.57313	0.982063	1.32338	0	2.48485	2.6803	1.209	1.31495	2.65715	2.75142	0.32153	0.483256	1.44958	2.00021	-0.493395	-0.405366	-0.184103	0.165098	-1.7531	-1.40029	-0.644635	-0.646063	-0.382085	0.0812902	-0.405016	-0.163103	-0.528364	-0.240357	-1.86356	-1.22733	-1.51113	-0.824504	-0.961212	-0.772067	1.22139	0	1.36038	0.405959	0.519218	0.589446	0.360575	0.546903	-1.01773	-0.660086	-0.978951	-0.478463	-1.57127	-1.29316	-1.09457	-1.13801	-1.85594	-1.39598	-0.451493	0.819736	2.54761	4.88038	3.32841	3.7038	1.58205	1.36959	-0.130518	1.56583	1.64516	3.23665	2.09731	2.43501	1.502	0	3.33671	3.28319	1.07331	2.10547	3.71606	4.4521	1.15063	3.25343	3.06435	4.58553	0.378329	1.42633	0.599036	1.03236	-0.484829	-0.644916	-0.200298	-0.173681	-0.0962247	-0.0711136	-0.312449	-0.0912051	-0.703187	-0.389801	-0.417304	-0.724272	-0.808396	-0.721436	-0.970957	-0.623965	0.545864	0	0.708238	0.296181	0.27877	0.352859	0.243476	0.333949	-0.296129	-0.496278	-0.515855	-0.504056	-0.624707	-0.981583	-0.915844	-0.946177	-3.68837	-2.63255	-0.291027	1.36	1.2504	4.09026	0.96894	2.02445	-0.0246695	0.546048	0.109722	1.97852	0.996995	2.981	0.0953754	1.52953	0	1.33527	1.43297	0.143355	1.80916	1.40416	2.56846	0.743087	3.36933	1.07457	2.95221	0.855496	2.27682	0.249593	1.18449	0.421845	-0.738326	-0.713927	-0.597271	0.584824	-0.550538	0.387984	-0.830778	0.132827	-1.75492	-1.82081	-1.21664	0.250107	-1.02557	-1.05587	-3.07242	-2.18634	0	-1.80021	0.104882	-0.586983	-0.0257714	-0.667386	0.212491	0.0497825	0.662486	-1.35085	-0.271681	-1.63927	-1.06154	-3.5223	-2.92031	-0.825354
367	0.434	-0.842136	-0.204994	-0.0211517	0.386878	1.06682	1.67859	0.85451	1.11022	-0.683804	-0.431266	-0.362934	0.520945	0.385087	0.227203	-0.296023	-0.209722	0.567563	0	1.55568	1.11376	0.542869	0.857235	1.64234	1.82974	0.258456	1.25961	0.570593	1.06178	-0.253788	0.305701	-0.448297	-0.670701	-4.59967	-4.02515	-0.207161	-0.348292	1.77151	2.34439	1.96231	2.39322	0.770063	0.876434	-1.21549	-1.65627	0.452123	0.937704	0.595534	1.02887	1.289	0	2.39113	2.61372	1.15068	1.28607	2.57241	2.70423	0.35941	0.610889	1.46707	2.07519	-0.401909	-0.245135	-0.108797	0.251262	-1.65067	-1.31032	-0.604457	-0.605186	-0.345094	0.127367	-0.318544	-0.156692	-0.42848	-0.271163	-1.8172	-1.12107	-1.37376	-0.750108	-0.82284	-0.781801	1.18957	0	1.34303	0.431311	0.51542	0.597198	0.393006	0.561557	-0.992587	-0.583462	-0.883453	-0.411217	-1.49965	-1.18111	-1.06851	-1.04772	-1.7475	-1.31448	-0.423919	0.844247	2.45646	4.79664	3.19425	3.61354	1.50367	1.32527	-0.0363577	1.63899	1.66283	3.28936	2.0183	2.46044	1.43573	0	3.17779	3.11326	1.0067	2.05247	3.53899	4.30346	1.17977	3.25665	3.00491	4.57802	0.458115	1.52832	0.602245	1.10446	-0.517803	-0.685527	-0.189311	-0.180653	-0.0886681	-0.0981352	-0.329683	-0.13245	-0.789308	-0.472317	-0.409505	-0.777032	-0.787985	-0.79009	-0.968065	-0.685746	0.540579	0	0.677091	0.253554	0.285398	0.345377	0.225419	0.302673	-0.288315	-0.531961	-0.508885	-0.532127	-0.629137	-1.02143	-0.879275	-0.986664	-3.68564	-2.66007	-0.336298	1.2702	1.19692	3.96296	0.867553	1.90325	-0.142996	0.424724	0.0698508	1.81117	0.85087	2.76525	-0.0144937	1.37251	0	1.30092	1.33314	0.147369	1.76833	1.33107	2.47626	0.680795	3.20694	0.994575	2.79543	0.780079	2.06564	0.144939	1.01005	0.439085	-0.667064	-0.640435	-0.592881	0.604822	-0.573084	0.49848	-0.917628	0.167842	-1.87083	-1.8101	-1.11662	0.434087	-0.896732	-0.791832	-3.16253	-2.21637	0	-1.68912	0.0684435	-0.596532	0.0124963	-0.677514	0.283412	0.13277	0.878145	-1.3282	-0.181837	-1.49786	-0.819976	-3.37703	-2.86306	-0.811761
368	0.436	-0.653258	-0.0563055	-0.0096861	0.439285	1.05929	1.66223	0.860181	1.11244	-0.632394	-0.377965	-0.243638	0.602993	0.376249	0.297887	-0.300465	-0.20259	0.512463	0	1.47993	1.112	0.515693	0.831134	1.61341	1.78381	0.303962	1.3019	0.599971	1.09371	-0.209523	0.382361	-0.529074	-0.589992	-4.40488	-3.85217	-0.206765	-0.262512	1.71456	2.35628	1.90771	2.38368	0.801554	0.897305	-1.08249	-1.48373	0.530036	1.04137	0.622857	1.07268	1.25068	0	2.28912	2.53557	1.09102	1.25338	2.48046	2.64535	0.401449	0.729606	1.47982	2.13815	-0.30422	-0.0909686	-0.0303689	0.330524	-1.54676	-1.21752	-0.576342	-0.558781	-0.311949	0.171947	-0.239634	-0.151341	-0.342362	-0.31757	-1.75524	-1.01022	-1.23032	-0.686751	-0.696478	-0.796545	1.15533	0	1.325	0.455025	0.508964	0.604964	0.423403	0.576955	-0.955818	-0.504253	-0.790577	-0.347171	-1.43762	-1.0707	-1.05984	-0.968729	-1.64652	-1.23444	-0.393182	0.856614	2.3643	4.70297	3.0641	3.52205	1.43038	1.28079	0.0501717	1.70967	1.68519	3.3386	1.94516	2.48309	1.36589	0	3.01245	2.94266	0.93654	1.99428	3.36116	4.14832	1.2004	3.24978	2.94142	4.5625	0.529011	1.62763	0.603303	1.17806	-0.547736	-0.722905	-0.177517	-0.18826	-0.0863931	-0.132413	-0.348737	-0.182273	-0.865914	-0.561179	-0.395736	-0.839387	-0.755983	-0.860494	-0.961575	-0.756506	0.533976	0	0.643183	0.204852	0.290269	0.335493	0.203728	0.264991	-0.286368	-0.565405	-0.505576	-0.570247	-0.633251	-1.06175	-0.842911	-1.03116	-3.68489	-2.70282	-0.372832	1.17511	1.17154	3.83873	0.790625	1.79961	-0.235376	0.326173	0.0321505	1.63328	0.735475	2.55711	-0.096569	1.23899	0	1.27946	1.25342	0.164081	1.72927	1.27969	2.39721	0.641929	3.04569	0.945288	2.65451	0.716189	1.86002	0.0625624	0.860777	0.464035	-0.607554	-0.567082	-0.583075	0.619156	-0.601109	0.598045	-1.01836	0.176005	-2.00953	-1.82783	-1.0176	0.605175	-0.783622	-0.529311	-3.23381	-2.24637	0	-1.59082	0.00152901	-0.608315	0.0477527	-0.703452	0.333752	0.162457	1.0708	-1.30428	-0.10678	-1.37819	-0.598579	-3.22562	-2.77607	-0.799961
369	0.438	-0.456929	0.0799278	0.00575677	0.488283	1.0449	1.62995	0.858811	1.09863	-0.572857	-0.338184	-0.127881	0.675518	0.353213	0.380523	-0.297834	-0.209802	0.461948	0	1.40388	1.09804	0.492876	0.802893	1.57888	1.72694	0.345837	1.32669	0.620927	1.10769	-0.16454	0.456724	-0.603672	-0.507698	-4.20022	-3.67376	-0.202887	-0.180122	1.65784	2.35856	1.84834	2.36114	0.834278	0.913496	-0.941897	-1.30727	0.612084	1.125	0.657898	1.11534	1.20844	0	2.1799	2.44697	1.03104	1.21651	2.38259	2.57584	0.44718	0.839365	1.4882	2.18902	-0.19695	0.0572262	0.052013	0.404472	-1.44527	-1.12449	-0.559495	-0.507592	-0.27964	0.217171	-0.167661	-0.141991	-0.269432	-0.370142	-1.67786	-0.896587	-1.08764	-0.631497	-0.583196	-0.809225	1.11916	0	1.30819	0.479678	0.501101	0.612714	0.45355	0.596124	-0.902192	-0.422998	-0.699893	-0.285476	-1.38315	-0.963672	-1.05874	-0.899364	-1.55474	-1.15692	-0.359726	0.858088	2.27217	4.60084	2.94089	3.42991	1.36426	1.23693	0.12951	1.77807	1.7125	3.38411	1.88047	2.50288	1.29283	0	2.84334	2.77368	0.862961	1.93126	3.18534	3.98864	1.21199	3.23645	2.875	4.53904	0.591422	1.72381	0.603514	1.25186	-0.570468	-0.752655	-0.164996	-0.194657	-0.0894949	-0.171339	-0.369025	-0.237885	-0.929728	-0.651703	-0.376073	-0.904471	-0.714279	-0.926372	-0.952206	-0.831091	0.525424	0	0.606706	0.151888	0.292505	0.323416	0.178968	0.222479	-0.289398	-0.592991	-0.505623	-0.615231	-0.636527	-1.09954	-0.80884	-1.07601	-3.68625	-2.76072	-0.399644	1.07672	1.1703	3.71741	0.73509	1.71163	-0.304468	0.247577	-0.00701242	1.4478	0.654882	2.35649	-0.154515	1.12747	0	1.2691	1.19131	0.191274	1.69226	1.24749	2.3296	0.623315	2.88683	0.921796	2.52885	0.659995	1.66076	-0.000128359	0.737	0.495362	-0.556186	-0.488991	-0.56568	0.629599	-0.632031	0.687465	-1.1288	0.1607	-2.16434	-1.86742	-0.917129	0.766232	-0.685767	-0.271363	-3.28227	-2.26223	0	-1.50687	-0.092998	-0.622379	0.079912	-0.742903	0.364401	0.146035	1.23771	-1.27919	-0.0410118	-1.27958	-0.399402	-3.06849	-2.64166	-0.790845
370	0.44	-0.264569	0.201125	0.0254893	0.533021	1.02063	1.58066	0.845378	1.06711	-0.516718	-0.317918	-0.0196082	0.740287	0.31731	0.470071	-0.294762	-0.230133	0.415017	0	1.32565	1.06876	0.472684	0.771454	1.53547	1.65814	0.381855	1.33379	0.627944	1.10046	-0.120253	0.524984	-0.66991	-0.430372	-3.99569	-3.49229	-0.194766	-0.101985	1.60203	2.35143	1.78526	2.32606	0.866181	0.924003	-0.797491	-1.1281	0.6993	1.19198	0.701917	1.15779	1.1627	0	2.06531	2.34935	0.971706	1.17553	2.28033	2.49711	0.495301	0.940349	1.49237	2.22783	-0.0785293	0.199194	0.138431	0.474727	-1.35023	-1.0335	-0.552009	-0.45265	-0.245045	0.265637	-0.101424	-0.123738	-0.208456	-0.419142	-1.58666	-0.781995	-0.952181	-0.580534	-0.483506	-0.813278	1.08191	0	1.29475	0.50812	0.493277	0.62074	0.485567	0.622179	-0.829545	-0.34021	-0.611048	-0.224539	-1.33347	-0.861363	-1.05502	-0.83726	-1.47307	-1.08247	-0.323539	0.850853	2.18122	4.49221	2.82663	3.33699	1.30602	1.19368	0.202615	1.84435	1.74394	3.42584	1.82567	2.51907	1.217	0	2.67288	2.60774	0.78653	1.86398	3.01369	3.82607	1.21479	3.22048	2.80743	4.50741	0.646453	1.81625	0.604039	1.32383	-0.582514	-0.771098	-0.151873	-0.198236	-0.097221	-0.211411	-0.389347	-0.295651	-0.977978	-0.738646	-0.351064	-0.964216	-0.665341	-0.98284	-0.940219	-0.903947	0.514388	0	0.568132	0.0970758	0.291415	0.309528	0.152164	0.177308	-0.295504	-0.611496	-0.508203	-0.662131	-0.638031	-1.13141	-0.778559	-1.11716	-3.68981	-2.83279	-0.417098	0.977164	1.18751	3.59895	0.696605	1.6367	-0.354483	0.184969	-0.0512179	1.25801	0.609218	2.16369	-0.193434	1.0352	0	1.26769	1.14346	0.22614	1.65768	1.2309	2.27139	0.619854	2.73121	0.917293	2.41707	0.607568	1.46838	-0.047229	0.636858	0.531356	-0.508699	-0.401631	-0.538408	0.637432	-0.663539	0.76746	-1.2449	0.125648	-2.32813	-1.92226	-0.812492	0.920596	-0.602726	-0.0208781	-3.30668	-2.25051	0	-1.4376	-0.211486	-0.638729	0.108887	-0.793186	0.376793	0.0950524	1.37726	-1.25323	0.0209091	-1.19932	-0.222196	-2.90674	-2.45038	-0.784906
371	0.442	-0.0868892	0.306208	0.0488731	0.57247	0.984155	1.51452	0.815599	1.01777	-0.475491	-0.320509	0.0769799	0.799293	0.27017	0.559419	-0.298565	-0.260836	0.370336	0	1.24357	1.02247	0.453192	0.735804	1.48046	1.57737	0.409627	1.32377	0.616486	1.07022	-0.0787398	0.58287	-0.726953	-0.363587	-3.80133	-3.31094	-0.182579	-0.0285585	1.54747	2.33533	1.71935	2.27925	0.894804	0.927904	-0.654346	-0.949018	0.790272	1.24641	0.754458	1.20009	1.11419	0	1.94776	2.24437	0.913807	1.13093	2.17525	2.41088	0.54381	1.03281	1.49224	2.25475	0.0504564	0.334263	0.228253	0.542877	-1.2655	-0.946329	-0.551127	-0.395238	-0.205349	0.319932	-0.0392964	-0.0923472	-0.15771	-0.455546	-1.48454	-0.668251	-0.828935	-0.529469	-0.39737	-0.803275	1.04467	0	1.28674	0.543156	0.486961	0.629568	0.521643	0.657934	-0.739283	-0.256366	-0.523758	-0.162219	-1.28558	-0.76458	-1.03968	-0.779789	-1.40171	-1.0109	-0.284529	0.837642	2.09256	4.37925	2.72228	3.24263	1.25508	1.15023	0.27081	1.9086	1.77754	3.46392	1.78102	2.53029	1.13901	0	2.5032	2.44546	0.708198	1.79327	2.84774	3.66191	1.20999	3.20538	2.74106	4.46706	0.695725	1.90418	0.605623	1.39138	-0.581624	-0.775787	-0.138296	-0.19787	-0.107991	-0.248643	-0.407977	-0.351451	-1.00855	-0.816627	-0.321745	-1.01065	-0.611874	-1.02665	-0.925405	-0.969634	0.500545	0	0.528222	0.0432237	0.286624	0.294372	0.124722	0.132037	-0.301815	-0.618641	-0.51203	-0.704917	-0.636617	-1.15411	-0.753034	-1.15067	-3.69519	-2.91711	-0.426789	0.878735	1.2164	3.48356	0.67009	1.57185	-0.390622	0.133816	-0.103426	1.06746	0.594657	1.9799	-0.219077	0.958743	0	1.2729	1.10611	0.265572	1.62592	1.22576	2.22046	0.62529	2.57933	0.924005	2.31739	0.555319	1.28348	-0.0836455	0.556588	0.570098	-0.460439	-0.301486	-0.498968	0.643629	-0.693674	0.838458	-1.36295	0.0743781	-2.49387	-1.98658	-0.70134	1.07164	-0.53394	0.219444	-3.30784	-2.20044	0	-1.38219	-0.34988	-0.657271	0.134567	-0.851513	0.372639	0.023756	1.48882	-1.22664	0.0835282	-1.13288	-0.0645616	-2.74218	-2.2026	-0.782157
372	0.444	0.0671914	0.395249	0.0744086	0.605492	0.934163	1.43311	0.766539	0.95217	-0.458904	-0.346308	0.157609	0.854282	0.213746	0.640356	-0.315866	-0.297991	0.326451	0	1.15635	0.959136	0.432573	0.69512	1.41205	1.4856	0.426841	1.29789	0.583675	1.01708	-0.042546	0.626331	-0.775206	-0.311353	-3.62603	-3.13362	-0.16738	0.0401192	1.49424	2.3109	1.65125	2.22196	0.917624	0.924724	-0.518219	-0.774114	0.88145	1.29286	0.813463	1.24165	1.06387	0	1.82997	2.13389	0.857908	1.08356	2.06896	2.31908	0.590242	1.11696	1.4874	2.27022	0.187267	0.461404	0.320258	0.610414	-1.19424	-0.864119	-0.55359	-0.336832	-0.158387	0.382085	0.020559	-0.0447426	-0.115205	-0.472049	-1.37541	-0.557088	-0.720818	-0.473805	-0.324268	-0.775354	1.00859	0	1.28587	0.587173	0.483467	0.6398	0.56373	0.705492	-0.636085	-0.171962	-0.437806	-0.0961695	-1.23666	-0.673571	-1.00621	-0.72442	-1.34027	-0.941188	-0.242898	0.821334	2.00726	4.26426	2.62786	3.14593	1.20979	1.10529	0.335651	1.97103	1.81044	3.49864	1.7457	2.53492	1.05965	0	2.33617	2.28687	0.629262	1.72019	2.68834	3.49723	1.1997	3.19393	2.67858	4.41731	0.741189	1.9869	0.608387	1.45171	-0.567144	-0.765835	-0.124421	-0.193046	-0.119579	-0.279105	-0.422842	-0.401123	-1.02013	-0.880606	-0.289556	-1.03712	-0.556539	-1.05596	-0.907132	-1.02326	0.48386	0	0.487959	-0.00675215	0.278159	0.278616	0.0982691	0.0893466	-0.304797	-0.613505	-0.515447	-0.737453	-0.631137	-1.16487	-0.732807	-1.17305	-3.70117	-3.0108	-0.431231	0.783863	1.25002	3.37166	0.650353	1.51417	-0.418455	0.0895991	-0.165478	0.87992	0.604094	1.80746	-0.23702	0.894548	0	1.28256	1.07549	0.306471	1.59728	1.22782	2.17483	0.633089	2.43156	0.934236	2.22794	0.500392	1.10718	-0.114284	0.491054	0.609657	-0.406821	-0.186633	-0.44545	0.649058	-0.720844	0.900432	-1.47971	0.00980847	-2.65513	-2.05601	-0.582325	1.22226	-0.4784	0.447085	-3.28754	-2.1056	0	-1.33883	-0.50408	-0.677712	0.156824	-0.915223	0.353677	-0.052814	1.57274	-1.19937	0.149803	-1.07453	0.0774957	-2.57736	-1.90848	-0.782093
373	0.446	0.191266	0.468978	0.0999303	0.630975	0.870632	1.3394	0.697056	0.873445	-0.473456	-0.392735	0.218216	0.906383	0.150387	0.704982	-0.351419	-0.336829	0.282031	0	1.06334	0.880314	0.409365	0.648942	1.32959	1.3849	0.431615	1.25805	0.528747	0.94329	-0.0143749	0.652252	-0.816039	-0.275812	-3.47642	-2.96479	-0.150869	0.104317	1.44215	2.27888	1.58146	2.15593	0.932463	0.914733	-0.394749	-0.608266	0.967962	1.33599	0.875647	1.2815	1.0129	0	1.71475	2.02004	0.804348	1.03454	1.963	2.22379	0.631996	1.19279	1.47735	2.27502	0.327386	0.579399	0.412867	0.678635	-1.13848	-0.787364	-0.55603	-0.279014	-0.102879	0.453069	0.0799247	0.0205973	-0.0789696	-0.463887	-1.26374	-0.45011	-0.628619	-0.4096	-0.263317	-0.727482	0.974743	0	1.29319	0.641764	0.483787	0.651936	0.613238	0.765873	-0.526864	-0.0875761	-0.35307	-0.0242999	-1.18448	-0.588107	-0.951296	-0.669	-1.28801	-0.871605	-0.199369	0.804616	1.92624	4.1495	2.54259	3.04613	1.16791	1.05748	0.398834	2.03202	1.8394	3.53053	1.7181	2.53153	0.979962	0	2.17342	2.13176	0.551305	1.64602	2.5359	3.333	1.18704	3.18817	2.62277	4.35752	0.784989	2.06395	0.611755	1.50232	-0.540076	-0.741976	-0.110412	-0.183868	-0.129445	-0.299525	-0.431784	-0.440943	-1.01229	-0.926358	-0.256179	-1.03918	-0.501775	-1.06983	-0.884447	-1.06085	0.464602	0	0.448431	-0.0501664	0.266443	0.26298	0.0744452	0.0517232	-0.300832	-0.596765	-0.51656	-0.754532	-0.620625	-1.16174	-0.718052	-1.1816	-3.70554	-3.11012	-0.433385	0.695006	1.28201	3.2639	0.632672	1.4611	-0.443327	0.0483203	-0.237754	0.699363	0.628329	1.64985	-0.251947	0.839364	0	1.29478	1.04822	0.346031	1.57189	1.2331	2.13284	0.637288	2.28832	0.941362	2.14706	0.440945	0.941256	-0.143286	0.434491	0.648268	-0.343899	-0.0571247	-0.376868	0.654639	-0.743784	0.95288	-1.5925	-0.065975	-2.80647	-2.12784	-0.455614	1.37449	-0.434283	0.659639	-3.24742	-1.96501	0	-1.30498	-0.670222	-0.699467	0.175537	-0.981958	0.321499	-0.12069	1.63031	-1.17094	0.220674	-1.01804	0.208757	-2.41541	-1.58639	-0.783721
374	0.448	0.281777	0.528321	0.12295	0.647982	0.794896	1.2375	0.608001	0.786133	-0.52156	-0.454691	0.255311	0.955881	0.0829247	0.747201	-0.407366	-0.372026	0.236112	0	0.964689	0.78902	0.382672	0.597325	1.23372	1.27823	0.422878	1.20657	0.453208	0.853223	0.00326228	0.65905	-0.851371	-0.257187	-3.35611	-2.80907	-0.135018	0.164402	1.39092	2.24008	1.5105	2.08342	0.937895	0.899071	-0.288637	-0.456449	1.04471	1.3802	0.937076	1.31856	0.962476	0	1.60472	1.90521	0.7533	0.98512	1.85891	2.12721	0.666709	1.26001	1.46164	2.27032	0.465188	0.687041	0.504433	0.748491	-1.09883	-0.715955	-0.555352	-0.223322	-0.0385426	0.532499	0.140265	0.103419	-0.0472895	-0.429353	-1.15412	-0.34872	-0.551464	-0.33417	-0.213404	-0.65954	0.943953	0	1.30893	0.707448	0.488458	0.666222	0.67078	0.838778	-0.419314	-0.00389735	-0.269573	0.0547462	-1.12773	-0.507667	-0.874881	-0.611948	-1.24384	-0.800085	-0.155212	0.789731	1.85031	4.0371	2.46515	2.94305	1.12708	1.00585	0.462144	2.09221	1.86147	3.56033	1.69614	2.51929	0.901153	0	2.0164	1.98008	0.476106	1.57219	2.39048	3.17036	1.17595	3.18931	2.57614	4.28737	0.829345	2.13535	0.614589	1.54154	-0.502855	-0.706375	-0.0964565	-0.170951	-0.135165	-0.30782	-0.432869	-0.468059	-0.985533	-0.950897	-0.223295	-1.01511	-0.449696	-1.06783	-0.856225	-1.07958	0.443299	0	0.410658	-0.0849003	0.252213	0.248154	0.0546645	0.0211561	-0.286982	-0.570699	-0.513407	-0.752744	-0.604404	-1.14356	-0.708547	-1.17459	-3.70533	-3.21052	-0.436121	0.614465	1.30728	3.16105	0.613268	1.41064	-0.46983	0.00688106	-0.319025	0.529907	0.657532	1.51135	-0.267182	0.790581	0	1.30812	1.02156	0.381971	1.5497	1.2383	2.09316	0.633199	2.15024	0.940591	2.07342	0.376289	0.788323	-0.173463	0.381383	0.68448	-0.268926	0.0848773	-0.29364	0.661412	-0.761499	0.994937	-1.69917	-0.151725	-2.94368	-2.20093	-0.323152	1.52908	-0.398734	0.854687	-3.18816	-1.78347	0	-1.27766	-0.844851	-0.721597	0.190626	-1.04974	0.277473	-0.168558	1.66391	-1.14048	0.294969	-0.957603	0.333894	-2.25978	-1.26008	-0.785662
375	0.45	0.33805	0.574082	0.141147	0.655826	0.709571	1.13239	0.502192	0.695806	-0.601276	-0.525202	0.266364	1.00212	0.0146957	0.763879	-0.482963	-0.398041	0.188294	0	0.861377	0.689407	0.352291	0.540949	1.12632	1.16931	0.400695	1.14618	0.360716	0.753156	0.0083883	0.647046	-0.883156	-0.253939	-3.26519	-2.67052	-0.121648	0.220574	1.34032	2.19531	1.43906	2.00707	0.933512	0.879648	-0.202937	-0.323019	1.10743	1.42919	0.993777	1.35181	0.913737	0	1.50209	1.79201	0.704843	0.936558	1.75814	2.03156	0.692617	1.31798	1.44021	2.25753	0.594763	0.78331	0.593513	0.820393	-1.07433	-0.649308	-0.549081	-0.171072	0.0339033	0.618632	0.202514	0.201699	-0.0188487	-0.369898	-1.05079	-0.254049	-0.487483	-0.246619	-0.17328	-0.573254	0.91665	0	1.33233	0.783533	0.497476	0.682579	0.736014	0.922544	-0.320424	0.0783327	-0.187535	0.141201	-1.06605	-0.431661	-0.779589	-0.552392	-1.20636	-0.72466	-0.112092	0.778328	1.78007	3.92895	2.39397	2.83732	1.08531	0.950322	0.52742	2.15247	1.87467	3.58896	1.67764	2.49841	0.824526	0	1.86634	1.83216	0.405501	1.50022	2.25194	3.01066	1.1709	3.19791	2.54058	4.20718	0.876474	2.20169	0.615537	1.56897	-0.458888	-0.662229	-0.0827822	-0.155232	-0.134876	-0.303416	-0.424686	-0.480811	-0.941312	-0.952786	-0.192334	-0.965918	-0.402072	-1.04993	-0.821371	-1.07791	0.420624	0	0.375424	-0.109677	0.23636	0.234714	0.0398965	-0.00110052	-0.261765	-0.538832	-0.504147	-0.730968	-0.582175	-1.11003	-0.703628	-1.15138	-3.69718	-3.30681	-0.441717	0.544132	1.3224	3.06384	0.589608	1.36144	-0.501394	-0.0367106	-0.406538	0.375692	0.682721	1.39651	-0.284494	0.746372	0	1.32152	0.99354	0.412678	1.53041	1.24093	2.05477	0.617885	2.01833	0.929404	2.00614	0.306888	0.651629	-0.206013	0.327306	0.717224	-0.180775	0.235251	-0.197827	0.670499	-0.773246	1.0256	-1.79812	-0.246836	-3.06395	-2.27544	-0.188619	1.6854	-0.368008	1.02963	-3.10929	-1.57093	0	-1.25383	-1.02498	-0.742816	0.202083	-1.117	0.222757	-0.188883	1.67707	-1.10695	0.369641	-0.888626	0.456666	-2.11379	-0.95499	-0.786326
376	0.452	0.36212	0.606834	0.152902	0.654038	0.618325	1.02939	0.384202	0.608605	-0.706491	-0.596152	0.250178	1.04353	-0.0505712	0.755351	-0.574722	-0.409521	0.138842	0	0.755239	0.58641	0.318731	0.481146	1.0104	1.06224	0.36644	1.07984	0.256718	0.650859	-0.00015232	0.618486	-0.912842	-0.263085	-3.2003	-2.55201	-0.11207	0.272631	1.29035	2.14525	1.36807	1.92969	0.919946	0.858833	-0.138613	-0.21106	1.15348	1.48551	1.04225	1.38031	0.867627	0	1.40841	1.68314	0.659029	0.889945	1.66208	1.93892	0.708806	1.36574	1.41348	2.23817	0.71073	0.8675	0.679006	0.894036	-1.06257	-0.586549	-0.535611	-0.123183	0.112825	0.708645	0.266959	0.311889	0.00727947	-0.289771	-0.957217	-0.166883	-0.434395	-0.148006	-0.141594	-0.471974	0.892832	0	1.36179	0.868162	0.510268	0.700597	0.807611	1.0143	-0.23529	0.158447	-0.107405	0.233984	-0.999967	-0.35961	-0.66989	-0.490187	-1.17371	-0.643871	-0.0717811	0.771424	1.71594	3.82659	2.32737	2.73048	1.0413	0.891892	0.596509	2.2138	1.87857	3.61732	1.66064	2.4702	0.75131	0	1.72417	1.68889	0.3412	1.43148	2.12006	2.85555	1.17635	3.21388	2.51704	4.11815	0.9285	2.26415	0.613549	1.58566	-0.411985	-0.613289	-0.0696923	-0.137737	-0.127631	-0.287263	-0.406575	-0.478869	-0.881947	-0.932281	-0.16428	-0.894978	-0.360329	-1.01658	-0.779064	-1.05567	0.397276	0	0.343148	-0.124217	0.219745	0.223072	0.0305127	-0.0146488	-0.225719	-0.505224	-0.487268	-0.690425	-0.554095	-1.06163	-0.702202	-1.11252	-3.67795	-3.39337	-0.451488	0.485215	1.32577	2.97276	0.560503	1.31272	-0.540035	-0.0833171	-0.49629	0.240678	0.696981	1.30936	-0.304182	0.705705	0	1.33425	0.962932	0.437266	1.51347	1.23939	2.01687	0.590354	1.89411	0.907596	1.94474	0.2342	0.534747	-0.240553	0.269606	0.745817	-0.0801397	0.388283	-0.093072	0.682967	-0.778532	1.04397	-1.88823	-0.351002	-3.16577	-2.35231	-0.0571183	1.84128	-0.337996	1.18158	-3.00955	-1.34121	0	-1.23069	-1.20804	-0.761586	0.209984	-1.18255	0.158398	-0.178456	1.67442	-1.06944	0.440293	-0.808439	0.579358	-1.98008	-0.694345	-0.784135
377	0.454	0.358392	0.626992	0.157733	0.642273	0.525523	0.933704	0.260029	0.530703	-0.827378	-0.658964	0.207182	1.07774	-0.109019	0.725132	-0.676786	-0.401806	0.0886928	0	0.648793	0.485367	0.283133	0.419836	0.889876	0.961137	0.322764	1.01062	0.14791	0.554966	-0.022492	0.57722	-0.940893	-0.280602	-3.15505	-2.45453	-0.106856	0.319851	1.24122	2.09048	1.29862	1.85398	0.898633	0.839038	-0.0944124	-0.12187	1.18219	1.55025	1.07975	1.40323	0.824788	0	1.32452	1.58121	0.615901	0.846098	1.57192	1.85107	0.71531	1.40221	1.38236	2.21366	0.808916	0.939267	0.760093	0.968335	-1.05994	-0.526744	-0.51434	-0.08004	0.195837	0.799116	0.333232	0.429366	0.0317725	-0.195247	-0.875809	-0.0876019	-0.389849	-0.0410815	-0.116879	-0.360248	0.872067	0	1.39496	0.958512	0.52573	0.719608	0.883361	1.1103	-0.166449	0.236007	-0.0298449	0.330792	-0.930569	-0.29123	-0.55126	-0.425813	-1.14341	-0.557059	-0.0358384	0.769445	1.65806	3.73109	2.26375	2.62492	0.994773	0.832654	0.671179	2.27709	1.87458	3.64604	1.64366	2.43708	0.682484	0	1.59039	1.55162	0.284555	1.36715	1.99452	2.70687	1.19612	3.2366	2.50524	4.02273	0.987368	2.32435	0.608451	1.59403	-0.365813	-0.563373	-0.0575832	-0.119375	-0.113589	-0.261542	-0.37875	-0.463194	-0.810458	-0.891279	-0.139596	-0.807365	-0.325513	-0.968839	-0.728985	-1.01398	0.373854	0	0.313839	-0.129236	0.203053	0.213465	0.0262377	-0.0199284	-0.181566	-0.473497	-0.461779	-0.634333	-0.520863	-0.999743	-0.702868	-1.05972	-3.64522	-3.46446	-0.465642	0.438014	1.31751	2.88799	0.526009	1.26411	-0.58628	-0.132825	-0.583467	0.128415	0.696181	1.25258	-0.325359	0.668202	0	1.34572	0.92915	0.455545	1.49806	1.23289	1.97866	0.55146	1.77953	0.876975	1.88898	0.160431	0.441083	-0.275417	0.20777	0.76989	0.0305073	0.537206	0.0157221	0.699598	-0.777148	1.04954	-1.96882	-0.463802	-3.24873	-2.4326	0.065325	1.9931	-0.305036	1.30741	-2.88788	-1.11011	0	-1.20602	-1.39179	-0.776294	0.214488	-1.24549	0.0854718	-0.138321	1.66151	-1.02751	0.501906	-0.716652	0.702545	-1.86009	-0.495773	-0.777758
378	0.456	0.33315	0.634996	0.156483	0.620246	0.435763	0.849951	0.136654	0.467707	-0.951086	-0.705202	0.139582	1.10188	-0.157068	0.678979	-0.78146	-0.371488	0.0393277	0	0.544984	0.391659	0.247086	0.359362	0.769298	0.869813	0.273316	0.941642	0.0415577	0.474151	-0.0576619	0.528086	-0.966489	-0.301899	-3.12087	-2.37669	-0.105805	0.361027	1.19336	2.03142	1.23187	1.78221	0.871368	0.822309	-0.0670659	-0.0546435	1.19478	1.62276	1.10431	1.4199	0.785493	0	1.25042	1.4885	0.575471	0.80547	1.48859	1.76935	0.713038	1.42641	1.34809	2.18515	0.886838	0.99867	0.835989	1.04152	-1.06204	-0.469134	-0.48567	-0.0414504	0.280012	0.886582	0.400396	0.549024	0.0552587	-0.0935679	-0.807707	-0.0161372	-0.351497	0.0703679	-0.0975441	-0.243212	0.853553	0	1.42903	1.05112	0.542327	0.738795	0.960385	1.20635	-0.113828	0.310931	0.0443136	0.428478	-0.859101	-0.226402	-0.429536	-0.360129	-1.11228	-0.46447	-0.00532128	0.772344	1.60623	3.643	2.20177	2.52369	0.946501	0.775576	0.752972	2.34295	1.86598	3.67524	1.62599	2.40235	0.618622	0	1.46498	1.42206	0.236348	1.30799	1.87499	2.56644	1.2327	3.2649	2.50365	3.92471	1.05473	2.38411	0.601385	1.59756	-0.323468	-0.515963	-0.0469271	-0.100779	-0.0939848	-0.229162	-0.342274	-0.435832	-0.730318	-0.833094	-0.118302	-0.70911	-0.298213	-0.908458	-0.671495	-0.955158	0.350783	0	0.287145	-0.126284	0.186706	0.205981	0.026221	-0.0180745	-0.133847	-0.445804	-0.427383	-0.567328	-0.48377	-0.92669	-0.70411	-0.995838	-3.59761	-3.51462	-0.483363	0.401813	1.29915	2.80921	0.487181	1.21548	-0.639285	-0.184433	-0.662934	0.0418046	0.679077	1.22682	-0.346362	0.633902	0	1.35532	0.892039	0.467909	1.48319	1.22123	1.93922	0.503573	1.67692	0.840791	1.83868	0.0882208	0.373317	-0.308147	0.143457	0.789286	0.147168	0.674839	0.122836	0.720619	-0.769174	1.04239	-2.0395	-0.584294	-3.31315	-2.51689	0.172361	2.13589	-0.266754	1.40409	-2.74432	-0.893322	0	-1.17833	-1.57406	-0.785456	0.215835	-1.30514	0.00523286	-0.0730806	1.64427	-0.981419	0.549664	-0.615214	0.825203	-1.75383	-0.368903	-0.766313
379	0.458	0.293901	0.631523	0.151179	0.587802	0.353361	0.781701	0.0214945	0.424046	-1.06271	-0.727154	0.0513219	1.11299	-0.191897	0.623549	-0.879869	-0.316998	-0.00746096	0	0.446825	0.310317	0.212351	0.302244	0.653463	0.791322	0.222228	0.875965	-0.0552479	0.416117	-0.103668	0.476128	-0.987488	-0.322299	-3.08796	-2.31459	-0.108071	0.394665	1.14722	1.9684	1.16879	1.71605	0.839836	0.810051	-0.0517296	-0.00638679	1.19396	1.70071	1.11468	1.42987	0.749623	0	1.1853	1.40675	0.537655	0.768117	1.41261	1.6945	0.703544	1.43787	1.31198	2.15344	0.943958	1.0462	0.905624	1.11143	-1.06406	-0.413322	-0.450907	-0.00668886	0.362107	0.968034	0.467082	0.665907	0.0784812	0.00820584	-0.75271	0.0480614	-0.316955	0.182364	-0.08192	-0.125855	0.836217	0	1.46107	1.14225	0.55823	0.757304	1.03543	1.2983	-0.0752962	0.383545	0.114141	0.523647	-0.786669	-0.165051	-0.310521	-0.294034	-1.07652	-0.367177	0.0193907	0.77977	1.55997	3.56236	2.14046	2.43013	0.898343	0.724152	0.843034	2.41159	1.85761	3.70445	1.60778	2.36976	0.559797	0	1.34732	1.30202	0.19662	1.25429	1.76106	2.43592	1.28677	3.29709	2.50965	3.82923	1.13185	2.44521	0.594988	1.60032	-0.287223	-0.473888	-0.038198	-0.0822512	-0.0708872	-0.193174	-0.298909	-0.39961	-0.645146	-0.762084	-0.100131	-0.606448	-0.278449	-0.837771	-0.607695	-0.882602	0.328292	0	0.262481	-0.117459	0.170875	0.200604	0.0292159	-0.0106927	-0.0880682	-0.422081	-0.384579	-0.494826	-0.444724	-0.845914	-0.704501	-0.924665	-3.53499	-3.53904	-0.5031	0.374931	1.27319	2.73562	0.44571	1.16671	-0.697107	-0.23701	-0.729742	-0.0171036	0.646902	1.23017	-0.365234	0.602997	0	1.36229	0.851672	0.475178	1.46771	1.20466	1.89748	0.450066	1.5887	0.803004	1.79358	0.0203417	0.332907	-0.336072	0.080166	0.803951	0.264745	0.794292	0.222191	0.745462	-0.754966	1.0233	-2.10001	-0.710699	-3.35965	-2.60469	0.257958	2.26373	-0.222677	1.46923	-2.58076	-0.704382	0	-1.14706	-1.7526	-0.787911	0.214342	-1.36092	-0.0807425	0.0102756	1.62847	-0.932173	0.579751	-0.508124	0.945095	-1.65986	-0.314312	-0.749497
380	0.46	0.248546	0.617645	0.144613	0.545153	0.281821	0.731107	-0.0782777	0.402375	-1.14672	-0.718534	-0.0521676	1.10873	-0.211902	0.565067	-0.962777	-0.239126	-0.0498835	0	0.356978	0.245575	0.180543	0.250861	0.546961	0.727601	0.173477	0.816493	-0.136364	0.386515	-0.157723	0.425833	-1.00069	-0.337543	-3.0463	-2.26198	-0.112401	0.419311	1.10312	1.90173	1.11002	1.65647	0.805264	0.802949	-0.0426097	0.0278886	1.18338	1.78028	1.11019	1.43311	0.716699	0	1.12771	1.33696	0.50221	0.733725	1.34404	1.6267	0.688736	1.43693	1.27514	2.11901	0.981686	1.08287	0.967431	1.17583	-1.06115	-0.359355	-0.412093	0.025376	0.438787	1.04127	0.531649	0.775796	0.102349	0.104202	-0.709331	0.106021	-0.283777	0.291581	-0.0683737	-0.0123086	0.818835	0	1.48827	1.22827	0.57148	0.77435	1.10519	1.38247	-0.0476251	0.454526	0.178699	0.613313	-0.714088	-0.106968	-0.19974	-0.22813	-1.03188	-0.266844	0.0386169	0.791233	1.51849	3.48869	2.0793	2.34754	0.853045	0.681995	0.94194	2.48275	1.85542	3.73275	1.59015	2.34318	0.505563	0	1.23625	1.1932	0.164633	1.2058	1.65233	2.31656	1.35699	3.33099	2.51982	3.7423	1.21946	2.50919	0.593236	1.60659	-0.25843	-0.439111	-0.031749	-0.0637975	-0.046808	-0.156266	-0.250863	-0.357781	-0.558388	-0.683218	-0.0847186	-0.505239	-0.265605	-0.759505	-0.539361	-0.800626	0.306441	0	0.2392	-0.105058	0.155559	0.197277	0.033825	0.000399265	-0.0495642	-0.399846	-0.334684	-0.422421	-0.406173	-0.761942	-0.702846	-0.850742	-3.45844	-3.53399	-0.522967	0.354962	1.24263	2.66599	0.403535	1.11753	-0.757107	-0.28943	-0.779556	-0.0472769	0.602657	1.25813	-0.380207	0.575582	0	1.36568	0.808171	0.478409	1.45046	1.18365	1.85214	0.394743	1.51702	0.767541	1.75311	-0.0405774	0.319738	-0.356929	0.0226052	0.813854	0.377589	0.889692	0.307784	0.772643	-0.735095	0.993791	-2.14995	-0.840249	-3.3886	-2.69406	0.317062	2.37026	-0.17442	1.50176	-2.40101	-0.553047	0	-1.11247	-1.92483	-0.782968	0.210381	-1.41216	-0.170473	0.103776	1.61899	-0.881347	0.589974	-0.40087	1.05928	-1.5757	-0.323868	-0.72762
381	0.462	0.204431	0.594884	0.139752	0.493204	0.223391	0.69862	-0.156501	0.403082	-1.18882	-0.675296	-0.16444	1.08797	-0.217007	0.508353	-1.02161	-0.141379	-0.0864856	0	0.277347	0.200372	0.152817	0.207126	0.453665	0.679133	0.130262	0.765835	-0.197294	0.387943	-0.216591	0.380556	-1.00234	-0.344275	-2.98659	-2.2109	-0.117441	0.433889	1.06115	1.83188	1.05579	1.60376	0.76834	0.801081	-0.0336927	0.0546673	1.16705	1.85677	1.09074	1.43011	0.685965	0	1.07571	1.27936	0.468698	0.701691	1.28249	1.56555	0.67055	1.42499	1.23832	2.08223	1.00317	1.11025	1.01937	1.23289	-1.04858	-0.307666	-0.371767	0.056098	0.506851	1.10501	0.592345	0.875631	0.127857	0.190408	-0.674999	0.159194	-0.249517	0.395964	-0.0554785	0.0946684	0.800163	0	1.50821	1.30597	0.580176	0.789276	1.16662	1.45594	-0.027544	0.52472	0.237131	0.695444	-0.641948	-0.0516495	-0.102241	-0.162511	-0.974086	-0.165404	0.0532436	0.806242	1.48082	3.42107	2.01833	2.2788	0.813939	0.652429	1.04957	2.55579	1.8658	3.75905	1.5751	2.32612	0.455026	0	1.13018	1.09691	0.138952	1.16185	1.54845	2.20901	1.44011	3.3641	2.53048	3.67011	1.31772	2.57723	0.600989	1.62043	-0.237562	-0.412608	-0.0276833	-0.0452329	-0.0242572	-0.120433	-0.200497	-0.31367	-0.473048	-0.60162	-0.0717201	-0.41058	-0.258458	-0.67661	-0.468757	-0.714238	0.285203	0	0.216761	-0.0912258	0.140704	0.19596	0.0387589	0.0134206	-0.0223854	-0.374691	-0.279759	-0.355355	-0.370929	-0.680162	-0.698228	-0.778977	-3.37012	-3.49712	-0.54116	0.339172	1.21044	2.5988	0.362458	1.06747	-0.816405	-0.340847	-0.808999	-0.048828	0.550379	1.30393	-0.390146	0.551493	0	1.36441	0.761609	0.478714	1.43038	1.15871	1.80187	0.341283	1.46346	0.737613	1.71643	-0.0922866	0.332005	-0.369407	-0.0241615	0.818955	0.48009	0.95687	0.37412	0.7998	-0.710257	0.956	-2.18863	-0.969236	-3.39985	-2.78155	0.346223	2.44943	-0.125382	1.50248	-2.21047	-0.444379	0	-1.07556	-2.08776	-0.770479	0.204362	-1.45802	-0.261571	0.199778	1.61926	-0.830762	0.580113	-0.299665	1.16461	-1.49826	-0.382309	-0.701556
382	0.464	0.167406	0.565164	0.139118	0.433835	0.178789	0.682826	-0.208768	0.424015	-1.17802	-0.596452	-0.278673	1.05145	-0.208755	0.456422	-1.04954	-0.0300406	-0.116428	0	0.208774	0.175899	0.129653	0.172189	0.376262	0.64475	0.0945782	0.72607	-0.235712	0.419232	-0.276977	0.342252	-0.988828	-0.34049	-2.90122	-2.15269	-0.122025	0.438012	1.02106	1.75951	1.00596	1.55768	0.729392	0.80417	-0.0194969	0.0811754	1.14891	1.92529	1.05689	1.422	0.65652	0	1.02719	1.23344	0.436497	0.671253	1.22719	1.51027	0.650684	1.40464	1.20193	2.04349	1.01284	1.13056	1.05925	1.2814	-1.02198	-0.258885	-0.332617	0.0868507	0.563476	1.15886	0.647477	0.963731	0.155915	0.264903	-0.646396	0.209352	-0.211877	0.495003	-0.0421829	0.19387	0.779072	0	1.51909	1.3728	0.582679	0.80158	1.2172	1.51679	-0.0125032	0.59489	0.288767	0.769258	-0.57079	0.00181032	-0.0223464	-0.0967426	-0.899354	-0.064737	0.0644948	0.824384	1.44593	3.35826	1.9581	2.22593	0.784535	0.638116	1.16509	2.62982	1.89469	3.78254	1.56519	2.32141	0.406982	0	1.02734	1.01393	0.117642	1.12136	1.44915	2.1132	1.53148	3.39394	2.53819	3.61811	1.42619	2.65014	0.623324	1.64534	-0.224327	-0.394347	-0.0257819	-0.0263247	-0.00534521	-0.0868622	-0.150037	-0.270344	-0.391484	-0.522135	-0.0608705	-0.326618	-0.255344	-0.592155	-0.398373	-0.628836	0.264552	0	0.194866	-0.0776682	0.126309	0.196668	0.0430573	0.026843	-0.00852929	-0.3414	-0.222434	-0.298068	-0.341861	-0.606334	-0.689969	-0.714186	-3.27305	-3.42768	-0.556283	0.324966	1.17919	2.53244	0.323816	1.01589	-0.872327	-0.390835	-0.815909	-0.0231004	0.494503	1.35941	-0.394901	0.530233	0	1.35735	0.711984	0.477085	1.40664	1.13032	1.74539	0.292767	1.42864	0.715204	1.6824	-0.133114	0.36634	-0.373538	-0.0556554	0.819198	0.567241	0.993906	0.416731	0.823887	-0.681171	0.912474	-2.21488	-1.09329	-3.39244	-2.86261	0.344123	2.49632	-0.0800246	1.47427	-2.01516	-0.378638	0	-1.03779	-2.2379	-0.750838	0.19667	-1.49735	-0.351333	0.291888	1.63065	-0.782058	0.551925	-0.210603	1.25814	-1.42429	-0.469838	-0.672606
383	0.466	0.141074	0.530653	0.144279	0.369982	0.147168	0.680468	-0.232986	0.460543	-1.10844	-0.484601	-0.388403	1.00199	-0.190175	0.410673	-1.04236	0.0861749	-0.139647	0	0.150905	0.171332	0.110781	0.146248	0.315928	0.621646	0.0670612	0.698449	-0.251694	0.475195	-0.335878	0.311501	-0.957321	-0.325854	-2.78508	-2.07918	-0.125395	0.432159	0.982388	1.68561	0.960292	1.51767	0.688748	0.811913	0.00427381	0.114484	1.13248	1.98157	1.01007	1.41064	0.627464	0	0.980158	1.19812	0.404881	0.641628	1.17718	1.45982	0.630428	1.37946	1.16617	2.00344	1.01586	1.1466	1.08526	1.32108	-0.977617	-0.213593	-0.297015	0.118844	0.60649	1.20311	0.695578	1.03978	0.187149	0.327672	-0.619864	0.258405	-0.168876	0.589599	-0.0279261	0.285467	0.754675	0	1.51981	1.42705	0.577834	0.810919	1.25517	1.56412	-0.000917421	0.665462	0.333196	0.835224	-0.501295	0.0547086	0.036661	-0.0300506	-0.804916	0.0335984	0.0736923	0.845346	1.41286	3.29874	1.89963	2.1899	0.768086	0.640762	1.28701	2.70385	1.94676	3.80301	1.56324	2.33086	0.360082	0	0.925997	0.944374	0.0985359	1.08305	1.35426	2.02835	1.62563	3.41833	2.5402	3.5901	1.54387	2.72833	0.664781	1.68403	-0.217835	-0.383364	-0.0255323	-0.00693455	0.00849629	-0.0560114	-0.101339	-0.230318	-0.315306	-0.448942	-0.0520124	-0.256459	-0.25443	-0.509302	-0.330638	-0.549796	0.24455	0	0.173546	-0.0654364	0.112483	0.199492	0.0462429	0.0395585	-0.00770695	-0.295419	-0.165659	-0.25382	-0.321493	-0.545904	-0.677554	-0.660564	-3.17059	-3.32662	-0.567549	0.310347	1.15064	2.46531	0.288259	0.962061	-0.922767	-0.439406	-0.799541	0.0272971	0.439325	1.41598	-0.395467	0.511008	0	1.34348	0.659245	0.474268	1.3787	1.09881	1.68173	0.251349	1.41212	0.700758	1.64966	-0.162117	0.418151	-0.370866	-0.0688488	0.814532	0.635078	1.00144	0.432802	0.841501	-0.648496	0.865843	-2.227	-1.20783	-3.36462	-2.93212	0.311884	2.5079	-0.0428755	1.42188	-1.82076	-0.35198	0	-1.00077	-2.3714	-0.724929	0.187607	-1.52867	-0.436911	0.375359	1.65212	-0.73626	0.508805	-0.138869	1.33737	-1.35058	-0.565355	-0.64232
384	0.468	0.126378	0.493536	0.155538	0.305466	0.126343	0.686697	-0.229598	0.506012	-0.980302	-0.345923	-0.488247	0.944242	-0.16546	0.371451	-0.998961	0.196927	-0.156872	0	0.102268	0.183858	0.0952786	0.128498	0.272213	0.605649	0.0471187	0.683058	-0.247609	0.546997	-0.390838	0.287784	-0.906304	-0.301811	-2.63634	-1.98403	-0.127315	0.417737	0.944597	1.61149	0.918605	1.48307	0.647155	0.824281	0.0402942	0.160636	1.12069	2.02261	0.952708	1.39848	0.598032	0	0.933046	1.172	0.373134	0.612137	1.13152	1.41308	0.610632	1.35372	1.13134	1.96311	1.01749	1.16161	1.09654	1.35263	-0.912926	-0.172081	-0.266464	0.152989	0.63465	1.23849	0.735551	1.10462	0.221747	0.3801	-0.591837	0.308166	-0.119045	0.681578	-0.0126714	0.370536	0.726429	0	1.51005	1.4679	0.565173	0.817107	1.27965	1.59801	0.00811484	0.736346	0.370301	0.894816	-0.434376	0.108608	0.0728361	0.0383436	-0.689407	0.128531	0.0820635	0.868885	1.38082	3.2409	1.84427	2.17038	0.767158	0.660921	1.41341	2.77699	2.02463	3.82102	1.57177	2.35508	0.313012	0	0.82471	0.887705	0.0795193	1.04555	1.26378	1.95298	1.71708	3.43581	2.53483	3.58754	1.6693	2.81195	0.728647	1.73821	-0.216806	-0.377934	-0.0262635	0.0128653	0.0166469	-0.0278039	-0.055729	-0.195315	-0.245353	-0.385208	-0.045149	-0.202122	-0.254019	-0.431278	-0.267671	-0.481955	0.225408	0	0.153181	-0.0548096	0.0994369	0.204594	0.048392	0.051	-0.0176661	-0.234318	-0.112386	-0.224403	-0.311597	-0.50321	-0.660578	-0.62118	-3.06577	-3.19652	-0.574817	0.294251	1.12565	2.39604	0.25566	0.9053	-0.966383	-0.486895	-0.760686	0.0985288	0.388558	1.46583	-0.393903	0.492834	0	1.32204	0.603381	0.470678	1.34637	1.06437	1.61036	0.218104	1.41235	0.69313	1.61675	-0.179167	0.482097	-0.364323	-0.0627886	0.80494	0.680964	0.982641	0.42181	0.849274	-0.612769	0.818478	-2.22284	-1.30858	-3.31411	-2.98531	0.253086	2.48365	-0.0174837	1.35136	-1.63165	-0.357715	0	-0.965875	-2.48416	-0.694026	0.177339	-1.55015	-0.515521	0.446977	1.68008	-0.693437	0.455207	-0.0880981	1.40036	-1.27402	-0.649877	-0.61227
385	0.47	0.121637	0.455771	0.171838	0.244603	0.113195	0.69557	-0.201453	0.552556	-0.799934	-0.189556	-0.574463	0.884033	-0.139506	0.338695	-0.921293	0.291433	-0.169481	0	0.0605346	0.209029	0.081801	0.117239	0.243173	0.59175	0.0332388	0.678564	-0.227683	0.623134	-0.440071	0.269884	-0.83589	-0.271399	-2.45679	-1.86369	-0.128053	0.396998	0.907306	1.53865	0.881068	1.45326	0.606114	0.841687	0.0894861	0.22395	1.11579	2.0471	0.888315	1.38837	0.567689	0	0.884891	1.15362	0.340691	0.582285	1.08946	1.36904	0.591808	1.33188	1.09804	1.92393	1.02255	1.179	1.09368	1.37776	-0.827064	-0.134224	-0.241112	0.189828	0.647872	1.26607	0.766768	1.15994	0.259357	0.424298	-0.55923	0.360076	-0.0616574	0.772975	0.00314062	0.450462	0.694194	0	1.49023	1.49542	0.545048	0.82012	1.29069	1.61938	0.015401	0.806877	0.400217	0.950106	-0.371177	0.165113	0.085776	0.108806	-0.553044	0.21954	0.0906034	0.894754	1.3493	3.18315	1.79352	2.16577	0.783298	0.697948	1.54221	2.84855	2.12833	3.83796	1.59264	2.3934	0.264653	0	0.722493	0.842831	0.058777	1.00754	1.17782	1.88513	1.80103	3.44578	2.52162	3.60923	1.80067	2.90089	0.816426	1.80848	-0.21979	-0.375815	-0.0273434	0.0327265	0.0192933	-0.00184115	-0.0139215	-0.166074	-0.181753	-0.332826	-0.0405292	-0.164509	-0.25278	-0.361291	-0.211094	-0.429035	0.207514	0	0.134473	-0.0452658	0.087428	0.212169	0.0501226	0.061213	-0.0349126	-0.158823	-0.0652455	-0.209951	-0.312886	-0.480758	-0.638759	-0.597591	-2.96041	-3.0413	-0.578507	0.27673	1.1041	2.32352	0.225211	0.845178	-1.00261	-0.533731	-0.701703	0.185669	0.344961	1.50282	-0.392972	0.474712	0	1.29263	0.544532	0.466389	1.30983	1.02706	1.53135	0.193073	1.42684	0.689824	1.58232	-0.184946	0.552624	-0.357813	-0.0388406	0.790477	0.703711	0.942893	0.385948	0.844282	-0.574384	0.772201	-2.19997	-1.39205	-3.23845	-3.01837	0.173452	2.42584	-0.00551186	1.26935	-1.45027	-0.387789	0	-0.933914	-2.5721	-0.659657	0.165891	-1.55965	-0.584621	0.504663	1.70868	-0.652523	0.39596	-0.0599787	1.44583	-1.19163	-0.70951	-0.583814
386	0.472	0.123031	0.418853	0.190886	0.191691	0.104176	0.700733	-0.153381	0.592109	-0.57885	-0.0265299	-0.645243	0.827401	-0.117383	0.312382	-0.81392	0.359836	-0.179262	0	0.0229029	0.241335	0.0688647	0.110127	0.225665	0.574765	0.0233651	0.682132	-0.197336	0.690937	-0.482468	0.256353	-0.747917	-0.238771	-2.25182	-1.71799	-0.128233	0.372846	0.870499	1.46867	0.848306	1.42777	0.567987	0.86496	0.151197	0.306603	1.1194	2.05556	0.821378	1.38325	0.536163	0	0.83541	1.14161	0.307238	0.551773	1.05061	1.32685	0.574346	1.318	1.06747	1.8876	1.03493	1.20204	1.07899	1.39899	-0.721467	-0.0994746	-0.219487	0.229519	0.647346	1.28714	0.789097	1.20792	0.299088	0.462448	-0.5198	0.414958	0.00300238	0.865258	0.0187051	0.526372	0.658247	0	1.4614	1.51047	0.518665	0.820102	1.28918	1.62984	0.0222557	0.875882	0.423236	1.00334	-0.313013	0.225582	0.0766588	0.180907	-0.397618	0.306621	0.0999699	0.922611	1.31807	3.1241	1.74889	2.17339	0.816826	0.750116	1.67137	2.91815	2.25524	3.85577	1.62663	2.44404	0.214206	0	0.618942	0.808288	0.0349829	0.967833	1.09661	1.82257	1.87394	3.4486	2.5014	3.65152	1.93599	2.99485	0.927556	1.89433	-0.225385	-0.374565	-0.0283712	0.0520209	0.017325	0.0224247	0.023982	-0.142238	-0.124022	-0.29223	-0.0387255	-0.143395	-0.249864	-0.302308	-0.161922	-0.393084	0.19141	0	0.118374	-0.0355407	0.0766835	0.222392	0.0525108	0.0708684	-0.0555639	-0.073175	-0.0262398	-0.208876	-0.324891	-0.478704	-0.612049	-0.589651	-2.85445	-2.86586	-0.579404	0.258928	1.08515	2.2471	0.195682	0.781687	-1.03146	-0.580146	-0.626395	0.282959	0.310106	1.52318	-0.395556	0.455825	0	1.25534	0.483137	0.461185	1.26959	0.986944	1.4455	0.175493	1.45249	0.687451	1.54522	-0.180857	0.624474	-0.355541	-0.000489167	0.771331	0.703603	0.889127	0.33007	0.82442	-0.5336	0.728142	-2.15588	-1.45585	-3.13543	-3.02908	0.0802481	2.33943	-0.00614125	1.18234	-1.27691	-0.434136	0	-0.904768	-2.63135	-0.623445	0.153212	-1.55482	-0.642034	0.547031	1.73044	-0.611374	0.335636	-0.0541433	1.47313	-1.10054	-0.737362	-0.557868
387	0.474	0.125421	0.383611	0.209451	0.150504	0.0957541	0.696221	-0.0916421	0.617408	-0.332342	0.131432	-0.700686	0.779547	-0.103775	0.292636	-0.683488	0.394465	-0.188112	0	-0.0135073	0.274842	0.0551161	0.104517	0.21574	0.550017	0.0152455	0.689606	-0.162454	0.738343	-0.517519	0.24595	-0.645867	-0.208506	-2.02975	-1.55013	-0.128599	0.348536	0.834652	1.40299	0.821381	1.40624	0.535803	0.895072	0.22362	0.408529	1.13247	2.05013	0.757081	1.3857	0.503409	0	0.784925	1.13481	0.272766	0.520461	1.015	1.28589	0.558776	1.31521	1.04135	1.85585	1.05738	1.23349	1.0564	1.41937	-0.60007	-0.0670039	-0.198616	0.271867	0.635496	1.30328	0.802884	1.25087	0.339615	0.496314	-0.472445	0.472838	0.073381	0.95867	0.0330209	0.598771	0.619222	0	1.4251	1.51454	0.487951	0.817352	1.27677	1.63149	0.030863	0.941888	0.439694	1.05655	-0.261299	0.290824	0.0481305	0.253213	-0.226359	0.390201	0.110404	0.95196	1.28724	3.06271	1.71174	2.18977	0.866781	0.814848	1.79917	2.98569	2.40029	3.87658	1.67325	2.50429	0.161276	0	0.51427	0.782463	0.00740417	0.925525	1.02049	1.7631	1.93384	3.44542	2.47607	3.7089	2.07316	3.09331	1.05943	1.99423	-0.232414	-0.371876	-0.0293014	0.0698963	0.0121762	0.0455832	0.0584318	-0.122355	-0.0712142	-0.262348	-0.0406433	-0.1375	-0.244906	-0.256693	-0.120524	-0.374062	0.177735	0	0.105972	-0.0237741	0.0673308	0.235337	0.0569505	0.0812042	-0.0760778	0.0153037	0.00350225	-0.217975	-0.346059	-0.494674	-0.580786	-0.595528	-2.74554	-2.67553	-0.578438	0.242882	1.06747	2.16663	0.165802	0.715417	-1.05326	-0.625874	-0.539706	0.384198	0.284305	1.52584	-0.403989	0.435738	0	1.21079	0.420074	0.454673	1.22647	0.944227	1.35435	0.164132	1.48592	0.682362	1.50479	-0.168859	0.693117	-0.361212	0.047281	0.747867	0.68234	0.829015	0.261038	0.788719	-0.490559	0.686749	-2.08834	-1.49878	-3.00357	-3.01687	-0.0185411	2.2317	-0.0159322	1.09623	-1.10993	-0.489668	0	-0.877216	-2.65855	-0.586927	0.139295	-1.53327	-0.685984	0.573056	1.73723	-0.567056	0.278082	-0.0683348	1.48222	-0.998262	-0.734013	-0.534716
388	0.476	0.123326	0.350058	0.223784	0.123876	0.0847512	0.677211	-0.0233824	0.622794	-0.0779269	0.272965	-0.742477	0.743968	-0.102467	0.279535	-0.538236	0.390745	-0.197757	0	-0.051313	0.303733	0.039515	0.0978375	0.209012	0.513887	0.00670561	0.695976	-0.128759	0.755623	-0.545224	0.238013	-0.534661	-0.184877	-1.80075	-1.36616	-0.129728	0.327324	0.800746	1.34274	0.801598	1.38831	0.512784	0.932707	0.304341	0.527595	1.15535	2.03418	0.700813	1.39753	0.469531	0	0.734171	1.13226	0.237556	0.488279	0.982982	1.24575	0.545988	1.32532	1.02186	1.83017	1.0913	1.27534	1.03112	1.44207	-0.46912	-0.0359254	-0.174541	0.31636	0.615734	1.3163	0.808892	1.29097	0.379388	0.527028	-0.417421	0.532892	0.146528	1.05186	0.0451045	0.667474	0.578018	0	1.38315	1.50963	0.455296	0.812286	1.25563	1.62673	0.0442711	1.0034	0.449893	1.11135	-0.217445	0.36083	0.00412522	0.323373	-0.0437281	0.471058	0.121702	0.982153	1.25714	2.99842	1.68311	2.21101	0.931005	0.889003	1.92425	3.05129	2.55663	3.90218	1.73076	2.57088	0.105899	0	0.409261	0.763795	-0.0240858	0.880029	0.949859	1.70484	1.98041	3.43793	2.44836	3.77476	2.21001	3.19543	1.20768	2.10579	-0.240046	-0.365892	-0.0304606	0.0853842	0.0056494	0.0682153	0.0903236	-0.104033	-0.0220895	-0.24071	-0.0474281	-0.14467	-0.237939	-0.225741	-0.0866262	-0.369693	0.167122	0	0.0983513	-0.00773866	0.0593619	0.250907	0.0649765	0.0938801	-0.0937013	0.0973787	0.0239022	-0.232758	-0.374049	-0.52399	-0.545838	-0.611918	-2.62932	-2.47559	-0.576459	0.231176	1.04966	2.08261	0.134644	0.647655	-1.06831	-0.669932	-0.447225	0.483249	0.2667	1.51231	-0.419472	0.414564	0	1.16019	0.356756	0.446411	1.18154	0.899364	1.26014	0.15767	1.52381	0.671281	1.46095	-0.151248	0.755069	-0.377262	0.0988958	0.720663	0.642889	0.770064	0.186537	0.737547	-0.445333	0.647961	-1.9957	-1.52075	-2.84252	-2.9827	-0.115138	2.11153	-0.0292383	1.01596	-0.946396	-0.548774	0	-0.848907	-2.65107	-0.551375	0.124333	-1.49274	-0.715092	0.581902	1.72159	-0.516361	0.226147	-0.0988101	1.47363	-0.883156	-0.706504	-0.513883
389	0.478	0.111863	0.317348	0.23009	0.113416	0.0685241	0.640628	0.0438536	0.604691	0.16612	0.387828	-0.773381	0.721954	-0.115911	0.272764	-0.387589	0.347567	-0.209529	0	-0.092633	0.322685	0.0214179	0.087918	0.201	0.464151	-0.00415909	0.696091	-0.101345	0.736739	-0.565994	0.232664	-0.420326	-0.171265	-1.57534	-1.174	-0.131776	0.312084	0.770131	1.28856	0.790183	1.37354	0.501687	0.977795	0.390876	0.659993	1.18776	2.01187	0.657553	1.41941	0.434681	0	0.684058	1.13312	0.202107	0.455137	0.955084	1.20617	0.537344	1.34857	1.01122	1.81153	1.13683	1.32856	1.00892	1.47	-0.336599	-0.00555253	-0.143143	0.362215	0.592036	1.32818	0.808245	1.33003	0.416898	0.55516	-0.356399	0.593503	0.218215	1.14187	0.0542313	0.731796	0.535655	0	1.33742	1.49799	0.423169	0.80537	1.22821	1.61801	0.0660139	1.05918	0.454074	1.16869	-0.182671	0.434615	-0.0502811	0.388533	0.144859	0.550275	0.13329	1.01248	1.22829	2.93124	1.66356	2.23319	1.00631	0.969124	2.04564	3.11513	2.71634	3.93356	1.7963	2.64025	0.0485066	0	0.305152	0.750886	-0.0590818	0.831156	0.885139	1.64637	2.01479	3.42794	2.42146	3.84225	2.3444	3.29994	1.36657	2.22584	-0.247826	-0.355431	-0.0324594	0.0975473	-0.000268154	0.0908858	0.120855	-0.0842451	0.0246756	-0.223738	-0.0602844	-0.162155	-0.229269	-0.209208	-0.0593647	-0.375682	0.160086	0	0.0964554	0.0148659	0.0526385	0.268782	0.0780713	0.110755	-0.10664	0.163596	0.0360026	-0.248001	-0.406133	-0.56031	-0.508665	-0.634428	-2.50033	-2.27075	-0.574072	0.226489	1.03055	1.99619	0.101917	0.580373	-1.07661	-0.710538	-0.354541	0.574614	0.255471	1.48628	-0.441741	0.393029	0	1.10527	0.295111	0.436044	1.13608	0.853158	1.16572	0.154995	1.56312	0.651836	1.41435	-0.130408	0.808079	-0.404315	0.149186	0.690503	0.589243	0.718796	0.113667	0.672651	-0.397999	0.611449	-1.87727	-1.52255	-2.65345	-2.92868	-0.202884	1.98847	-0.0391828	0.945269	-0.782902	-0.607381	0	-0.816565	-2.60726	-0.517668	0.108832	-1.43137	-0.728355	0.572831	1.67798	-0.456456	0.181606	-0.140909	1.44829	-0.755095	-0.666187	-0.494142
390	0.48	0.0874908	0.283911	0.224991	0.119374	0.0450462	0.58548	0.102559	0.561735	0.382102	0.467399	-0.796657	0.712527	-0.144927	0.271273	-0.241712	0.267098	-0.224233	0	-0.138958	0.327103	0.000577387	0.0732266	0.187422	0.400082	-0.0188594	0.685509	-0.0843917	0.680087	-0.580563	0.23082	-0.309537	-0.16977	-1.36292	-0.982317	-0.1343	0.304982	0.744283	1.24061	0.787915	1.36131	0.504167	1.02917	0.481101	0.800758	1.22892	1.98776	0.631242	1.45072	0.398954	0	0.635419	1.13657	0.167023	0.420852	0.931797	1.167	0.534621	1.38371	1.01125	1.80029	1.19289	1.39307	0.995216	1.50554	-0.211354	0.0243831	-0.101085	0.40839	0.568412	1.34078	0.802345	1.36934	0.450928	0.580994	-0.292319	0.652431	0.283339	1.22443	0.0601544	0.79091	0.493121	0	1.28961	1.48201	0.39371	0.797025	1.19704	1.6076	0.0994459	1.10841	0.45246	1.22881	-0.157737	0.510236	-0.108975	0.445982	0.333408	0.629216	0.144406	1.04226	1.20119	2.86162	1.65306	2.25257	1.08874	1.05161	2.16265	3.17727	2.87123	3.97048	1.86619	2.70878	-0.0101736	0	0.203438	0.742515	-0.096788	0.779118	0.826662	1.58679	2.03922	3.41702	2.3986	3.90483	2.47419	3.40498	1.52958	2.35054	-0.255644	-0.340096	-0.0360346	0.10565	-0.00360474	0.114161	0.151352	-0.0597691	0.0702623	-0.20721	-0.0802455	-0.186911	-0.219334	-0.204982	-0.0374067	-0.386277	0.156922	0	0.100954	0.0460855	0.0469295	0.288418	0.0974722	0.133611	-0.114041	0.206177	0.041885	-0.258455	-0.439642	-0.596562	-0.471246	-0.658092	-2.35328	-2.06491	-0.571517	0.231103	1.00934	1.90915	0.0680542	0.516055	-1.07784	-0.745249	-0.266541	0.653996	0.248097	1.45285	-0.469063	0.372427	0	1.04818	0.237435	0.423383	1.09141	0.806729	1.07421	0.155381	1.60125	0.622873	1.36632	-0.108544	0.851176	-0.440981	0.19422	0.658319	0.526084	0.680118	0.0476561	0.596993	-0.348744	0.576864	-1.73363	-1.50554	-2.43926	-2.85761	-0.277005	1.87174	-0.0390749	0.886424	-0.616703	-0.662702	0	-0.776428	-2.52667	-0.486222	0.0936667	-1.34807	-0.725179	0.54516	1.60386	-0.385574	0.1452	-0.189714	1.40745	-0.616234	-0.626048	-0.473656
391	0.482	0.048506	0.247759	0.205918	0.140636	0.0129414	0.512919	0.145707	0.494627	0.554106	0.505049	-0.815503	0.712807	-0.188593	0.273034	-0.110913	0.154171	-0.242103	0	-0.191099	0.313272	-0.0229092	0.0529898	0.164486	0.322367	-0.0384397	0.661314	-0.0809716	0.588554	-0.589862	0.233953	-0.209036	-0.181021	-1.17044	-0.799231	-0.136221	0.307239	0.72449	1.19853	0.794782	1.3508	0.520294	1.08445	0.573498	0.944348	1.27762	1.96649	0.624253	1.48959	0.362332	0	0.588825	1.14171	0.132893	0.385118	0.91332	1.1281	0.539788	1.42816	1.0229	1.79606	1.25745	1.46786	0.994188	1.55021	-0.102067	0.0536056	-0.0466396	0.453595	0.548341	1.35545	0.792776	1.4095	0.480727	0.604875	-0.229023	0.707075	0.336607	1.29457	0.0632348	0.844227	0.45124	0	1.24106	1.46394	0.368378	0.787529	1.16445	1.59728	0.146934	1.15072	0.445329	1.29113	-0.14263	0.584954	-0.164998	0.493854	0.51586	0.709492	0.154389	1.071	1.17622	2.7903	1.65087	2.26583	1.17381	1.13282	2.27488	3.23756	3.01342	4.01139	1.93638	2.77294	-0.0692579	0	0.105636	0.737563	-0.136196	0.724473	0.774551	1.52566	2.05665	3.40621	2.38264	3.95655	2.59734	3.50819	1.68997	2.47545	-0.263638	-0.320265	-0.0418714	0.109316	-0.00263052	0.138636	0.183062	-0.0276768	0.115476	-0.186829	-0.10793	-0.21583	-0.208587	-0.209086	-0.0191531	-0.3951	0.157637	0	0.11215	0.0873974	0.0419663	0.309108	0.123991	0.163876	-0.115921	0.220707	0.0443945	-0.259561	-0.472346	-0.626009	-0.43588	-0.677945	-2.18435	-1.86097	-0.568627	0.246441	0.985721	1.82367	0.0340864	0.457384	-1.07144	-0.771283	-0.186808	0.718745	0.241656	1.41766	-0.498568	0.354423	0	0.991223	0.186083	0.408445	1.0488	0.76138	0.988776	0.158474	1.63612	0.584515	1.31867	-0.0874164	0.884586	-0.484042	0.231772	0.625106	0.458431	0.656986	-0.00893559	0.514417	-0.298007	0.544018	-1.56696	-1.47148	-2.20478	-2.7726	-0.335145	1.76922	-0.0239881	0.840072	-0.446736	-0.712863	0	-0.724859	-2.41025	-0.457029	0.0800204	-1.24281	-0.705452	0.49829	1.50038	-0.303613	0.116768	-0.240722	1.35262	-0.471579	-0.598139	-0.450257
392	0.484	-0.0047411	0.206954	0.171411	0.174819	-0.0284805	0.426042	0.167232	0.405819	0.669087	0.496483	-0.832605	0.718698	-0.244345	0.274942	-0.00485504	0.0154764	-0.262834	0	-0.249181	0.278523	-0.0486685	0.0272046	0.129195	0.232908	-0.0634461	0.622743	-0.092902	0.46893	-0.594854	0.243662	-0.124992	-0.204131	-1.00144	-0.631261	-0.13593	0.319022	0.711538	1.16158	0.809744	1.34096	0.54839	1.14013	0.667194	1.0852	1.33231	1.95257	0.637071	1.53306	0.32466	0	0.544465	1.14742	0.100178	0.347537	0.899349	1.08931	0.554649	1.47838	1.04581	1.79781	1.32779	1.55106	1.00803	1.60457	-0.0161516	0.0812876	0.0197798	0.4963	0.534304	1.37273	0.781159	1.45037	0.506053	0.627449	-0.170729	0.75478	0.373363	1.34729	0.0644238	0.891644	0.410569	0	1.19262	1.44574	0.347741	0.776946	1.13238	1.58815	0.209078	1.18609	0.433103	1.35429	-0.136336	0.655523	-0.21102	0.531643	0.686741	0.792888	0.16301	1.09839	1.15345	2.71799	1.65551	2.2701	1.25689	1.20916	2.38205	3.29553	3.13592	4.0534	2.00283	2.82934	-0.127865	0	0.0130277	0.734901	-0.176266	0.668022	0.72858	1.46287	2.07026	3.39587	2.37566	3.99211	2.71204	3.60671	1.84131	2.59564	-0.272085	-0.296975	-0.0504461	0.108636	0.00390754	0.164946	0.216938	0.0142078	0.160542	-0.15883	-0.143309	-0.245877	-0.19744	-0.216139	-0.00302843	-0.396086	0.161938	0	0.129932	0.139458	0.0375022	0.330068	0.157871	0.202383	-0.113069	0.207194	0.0466752	-0.248003	-0.502705	-0.643225	-0.404893	-0.689604	-1.9921	-1.66078	-0.564856	0.272732	0.959708	1.74209	0.00133828	0.406821	-1.05687	-0.785996	-0.117211	0.768114	0.23313	1.3859	-0.526803	0.340738	0	0.936621	0.14308	0.39142	1.00933	0.718369	0.912131	0.164145	1.66605	0.537993	1.27339	-0.0681334	0.909535	-0.528957	0.261342	0.591807	0.391308	0.650387	-0.0563828	0.429183	-0.246634	0.512964	-1.38117	-1.42229	-1.95675	-2.67684	-0.377566	1.6865	0.0078848	0.805186	-0.274503	-0.75659	0	-0.659028	-2.26052	-0.429763	0.0692342	-1.11698	-0.669667	0.431869	1.37247	-0.212514	0.0954088	-0.290448	1.28553	-0.329084	-0.591629	-0.42183
393	0.486	-0.0698949	0.160121	0.121334	0.21846	-0.0791761	0.329508	0.162527	0.299143	0.7178	0.440091	-0.849853	0.72573	-0.308324	0.272898	0.0683377	-0.141233	-0.285662	0	-0.312659	0.22143	-0.0761189	-0.00343407	0.0796285	0.134579	-0.0939221	0.571445	-0.120647	0.330861	-0.596356	0.261164	-0.0623734	-0.236748	-0.855761	-0.482482	-0.131529	0.339505	0.705451	1.12868	0.830669	1.33057	0.585227	1.19191	0.761812	1.21817	1.39116	1.95005	0.668257	1.57737	0.28569	0	0.502128	1.15234	0.0691383	0.307701	0.888941	1.05031	0.580436	1.53035	1.07811	1.80385	1.40077	1.64021	1.03661	1.66796	0.0412642	0.106169	0.0954758	0.53478	0.527492	1.3921	0.768981	1.49103	0.527082	0.649685	-0.121431	0.793169	0.390417	1.3783	0.0650865	0.933572	0.371368	0	1.14459	1.42889	0.331447	0.765108	1.10221	1.5805	0.28414	1.21471	0.416427	1.41621	-0.136825	0.718534	-0.240196	0.56036	0.841874	0.881238	0.170755	1.12434	1.13252	2.64513	1.66481	2.26308	1.33351	1.27715	2.48404	3.35039	3.23297	4.09266	2.06198	2.87481	-0.185257	0	-0.073572	0.733298	-0.21608	0.61067	0.688051	1.39839	2.08311	3.3857	2.37864	4.00695	2.81686	3.69742	1.97802	2.70584	-0.281297	-0.271732	-0.0619162	0.10418	0.0165859	0.193733	0.253441	0.06696	0.20498	-0.120526	-0.18552	-0.274184	-0.186283	-0.220245	0.0121873	-0.384382	0.169281	0	0.153788	0.201956	0.0333703	0.350544	0.198696	0.249217	-0.106948	0.170239	0.0516	-0.222022	-0.529945	-0.64481	-0.380317	-0.689747	-1.7778	-1.46531	-0.559381	0.308857	0.931468	1.66651	-0.0289465	0.366174	-1.03395	-0.787379	-0.0577962	0.80325	0.219734	1.36147	-0.550383	0.33278	0	0.886195	0.109727	0.372598	0.97368	0.67866	0.846245	0.17223	1.68975	0.485317	1.2322	-0.0510155	0.927938	-0.570577	0.283781	0.559204	0.32946	0.659605	-0.0973162	0.345486	-0.195994	0.483978	-1.18195	-1.36009	-1.70362	-2.57351	-0.407032	1.62634	0.0544793	0.779285	-0.104595	-0.793082	0	-0.577526	-2.08166	-0.403966	0.0625886	-0.97355	-0.619046	0.346106	1.2283	-0.116358	0.0796379	-0.336886	1.20821	-0.199065	-0.611688	-0.386718
394	0.488	-0.142903	0.106927	0.0570539	0.267283	-0.138321	0.229012	0.12891	0.179428	0.695538	0.337226	-0.86824	0.729867	-0.375879	0.262098	0.102968	-0.307829	-0.309493	0	-0.380361	0.142025	-0.104525	-0.0376679	0.0151748	0.0309558	-0.129403	0.511275	-0.163301	0.185531	-0.594879	0.286833	-0.0244173	-0.275223	-0.729826	-0.354086	-0.121148	0.367049	0.70534	1.09856	0.854433	1.31821	0.626569	1.23517	0.857194	1.33891	1.4521	1.9622	0.714682	1.6183	0.245175	0	0.461256	1.15481	0.0398101	0.265313	0.880473	1.01063	0.617425	1.58009	1.11646	1.81196	1.47307	1.7324	1.07755	1.73848	0.0680841	0.12678	0.17573	0.567226	0.527743	1.412	0.757414	1.52977	0.544194	0.672624	-0.08433	0.820449	0.386711	1.38473	0.0667112	0.970719	0.333629	0	1.09679	1.41424	0.318377	0.751647	1.07465	1.57373	0.367814	1.23684	0.396224	1.47425	-0.141316	0.770762	-0.247326	0.582218	0.978987	0.976302	0.17901	1.14886	1.11263	2.57176	1.67607	2.24307	1.39974	1.33362	2.58079	3.40111	3.30034	4.12476	2.111	2.90643	-0.240944	0	-0.153971	0.731388	-0.254946	0.553296	0.651749	1.33218	2.09773	3.37492	2.39126	3.9974	2.91088	3.77723	2.09583	2.80074	-0.291542	-0.246301	-0.0760761	0.0969136	0.03519	0.225558	0.292401	0.13036	0.247574	-0.0707012	-0.23281	-0.298168	-0.175583	-0.216167	0.0270528	-0.357053	0.178962	0	0.182857	0.273583	0.0295339	0.369906	0.245384	0.303656	-0.0995255	0.118233	0.061216	-0.181472	-0.553962	-0.629745	-0.363633	-0.676445	-1.54511	-1.27472	-0.55126	0.35243	0.901101	1.59843	-0.0559389	0.336247	-1.00309	-0.774479	-0.00698063	0.826934	0.199245	1.34635	-0.566579	0.331291	0	0.841128	0.0862958	0.352279	0.942068	0.642711	0.792041	0.18228	1.7061	0.428867	1.19623	-0.0355979	0.942023	-0.60392	0.300693	0.527834	0.277059	0.682654	-0.135772	0.267053	-0.148021	0.45745	-0.976574	-1.28717	-1.45505	-2.46584	-0.428346	1.58839	0.109923	0.758871	0.0552637	-0.822113	0	-0.480768	-1.87937	-0.37925	0.0610693	-0.817139	-0.555616	0.242222	1.07825	-0.0211245	0.0675222	-0.379743	1.12289	-0.0929824	-0.659117	-0.34408
395	0.49	-0.218551	0.0484263	-0.0184304	0.316556	-0.204289	0.130679	0.0659704	0.0521212	0.602635	0.192285	-0.887924	0.728137	-0.442125	0.237587	0.0964905	-0.476362	-0.333056	0	-0.450572	0.0419585	-0.133041	-0.0738563	-0.0633534	-0.0739809	-0.168886	0.447619	-0.218674	0.0442757	-0.590523	0.319961	-0.0122532	-0.31491	-0.617447	-0.244418	-0.1033	0.3995	0.70938	1.06982	0.877185	1.3023	0.667892	1.26546	0.953075	1.44401	1.51274	1.99105	0.771959	1.6514	0.202985	0	0.421057	1.15286	0.0120167	0.220324	0.871708	0.969513	0.664664	1.62409	1.15626	1.81947	1.54148	1.82443	1.12676	1.81283	0.0655053	0.141741	0.254379	0.591926	0.53369	1.43005	0.747158	1.56426	0.557703	0.696947	-0.06136	0.835644	0.363678	1.36576	0.0705931	1.00371	0.297163	0	1.04864	1.40189	0.306928	0.736077	1.04974	1.56649	0.45342	1.25267	0.37373	1.52539	-0.146779	0.809487	-0.229999	0.599932	1.09801	1.07961	0.190044	1.17194	1.0926	2.49742	1.68629	2.20907	1.45257	1.37588	2.6723	3.44656	3.33561	4.14532	2.14797	2.92165	-0.294718	0	-0.228649	0.727728	-0.29243	0.496641	0.617996	1.26411	2.11585	3.36236	2.41193	3.96105	2.99381	3.84344	2.19201	2.87538	-0.303022	-0.222512	-0.0923847	0.0880374	0.0587179	0.260769	0.332964	0.202865	0.286464	-0.00981342	-0.282687	-0.315745	-0.166082	-0.2005	0.0412509	-0.313514	0.190255	0	0.216035	0.35213	0.0261231	0.38771	0.296246	0.364206	-0.0930308	0.0617546	0.076331	-0.127705	-0.575139	-0.599355	-0.35565	-0.649332	-1.29934	-1.08858	-0.539603	0.400077	0.86847	1.53844	-0.0794302	0.31666	-0.965373	-0.747642	0.037972	0.843074	0.170297	1.3403	-0.573754	0.336122	0	0.801809	0.0719059	0.330685	0.914168	0.610361	0.749262	0.193389	1.71404	0.37099	1.16565	-0.0207845	0.953903	-0.624864	0.313794	0.497933	0.237376	0.716747	-0.175999	0.196892	-0.105133	0.433728	-0.773423	-1.20613	-1.22128	-2.35716	-0.447605	1.56945	0.165376	0.739978	0.194761	-0.844297	0	-0.371119	-1.6607	-0.355461	0.0651698	-0.653779	-0.482209	0.122874	0.933327	0.0658654	0.0567907	-0.420392	1.03198	-0.0218636	-0.730516	-0.29412
396	0.492	-0.291157	-0.0127556	-0.100464	0.361541	-0.274672	0.0403996	-0.0242662	-0.0770807	0.444687	0.0125392	-0.908387	0.718968	-0.502424	0.195122	0.0499521	-0.639504	-0.355081	0	-0.521185	-0.0754467	-0.160749	-0.110193	-0.15375	-0.176174	-0.210772	0.386398	-0.28349	-0.0826781	-0.582927	0.35882	-0.0247128	-0.350588	-0.511044	-0.149464	-0.0771818	0.434527	0.714922	1.04107	0.89469	1.28105	0.705072	1.27899	1.0488	1.53114	1.57036	2.03696	0.834946	1.67233	0.159216	0	0.380617	1.14426	-0.0145832	0.173031	0.859941	0.925961	0.719893	1.65968	1.1922	1.82338	1.60313	1.91292	1.17926	1.88647	0.0376832	0.150085	0.32459	0.607511	0.543077	1.44347	0.738361	1.59173	0.567615	0.722549	-0.0528661	0.838714	0.325251	1.32306	0.077582	1.03266	0.261699	0	0.9994	1.3912	0.295326	0.717913	1.02687	1.55692	0.532537	1.26227	0.350493	1.56643	-0.150572	0.832737	-0.189344	0.615821	1.20092	1.19226	0.206768	1.19342	1.07104	2.42134	1.69249	2.16094	1.49012	1.40208	2.7585	3.48569	3.33832	4.15052	2.17195	2.91858	-0.346635	0	-0.298676	0.72094	-0.328335	0.441252	0.584811	1.19399	2.13824	3.34675	2.43791	3.89711	3.06591	3.89408	2.26547	2.92576	-0.315886	-0.202152	-0.110061	0.0787831	0.0855038	0.299371	0.373618	0.281752	0.319316	0.0600168	-0.332283	-0.325618	-0.15904	-0.172625	0.0535058	-0.25562	0.202528	0	0.252083	0.434663	0.0234499	0.403728	0.349122	0.428734	-0.0896453	0.0115364	0.0963233	-0.0632777	-0.594193	-0.556962	-0.356603	-0.609641	-1.04645	-0.906089	-0.523735	0.447866	0.833122	1.48607	-0.0998741	0.305854	-0.922514	-0.708546	0.0802745	0.856028	0.132623	1.34089	-0.571582	0.346159	0	0.767804	0.0645959	0.307911	0.889121	0.580831	0.716504	0.204168	1.71243	0.313649	1.13954	-0.00515816	0.965158	-0.630661	0.324389	0.469427	0.212405	0.758715	-0.221267	0.137237	-0.0700036	0.41296	-0.581374	-1.11989	-1.01227	-2.25097	-0.471254	1.56411	0.210415	0.718704	0.30212	-0.861388	0	-0.252671	-1.43366	-0.332788	0.0747817	-0.490492	-0.402338	-0.00758302	0.803549	0.13676	0.0449416	-0.461548	0.937854	0.00530021	-0.818847	-0.238148
397	0.494	-0.355297	-0.0724646	-0.182916	0.397999	-0.346367	-0.0368242	-0.137395	-0.202586	0.232399	-0.192245	-0.928614	0.70222	-0.552724	0.132305	-0.0319749	-0.790835	-0.374481	0	-0.58991	-0.2053	-0.186694	-0.144941	-0.252597	-0.271841	-0.252835	0.332962	-0.353634	-0.1872	-0.571287	0.401013	-0.058344	-0.377012	-0.403026	-0.0637142	-0.0428859	0.469931	0.718739	1.01097	0.902701	1.2525	0.734834	1.27294	1.14315	1.59905	1.62187	2.09823	0.898175	1.67705	0.114249	0	0.339003	1.12658	-0.040432	0.12411	0.842211	0.878718	0.779672	1.68528	1.21877	1.82047	1.6556	1.99442	1.22993	1.95374	-0.00912758	0.15154	0.379683	0.613203	0.553148	1.44951	0.730619	1.60924	0.573491	0.748306	-0.0574718	0.83055	0.277436	1.26085	0.0879419	1.057	0.226987	0	0.948313	1.3809	0.281919	0.696775	1.00498	1.54292	0.596001	1.26548	0.328305	1.59427	-0.151005	0.839421	-0.130058	0.631034	1.29109	1.31467	0.232285	1.21285	1.04661	2.34257	1.69201	2.09946	1.51185	1.41143	2.83922	3.51771	3.31015	4.13768	2.18292	2.89616	-0.396949	0	-0.365526	0.709901	-0.362638	0.387484	0.550165	1.12167	2.16465	3.32699	2.46571	3.80672	3.12793	3.92817	2.3166	2.94932	-0.330259	-0.186927	-0.128227	0.0702152	0.113429	0.340939	0.412311	0.363398	0.343547	0.135202	-0.378854	-0.327587	-0.156423	-0.135206	0.0616478	-0.187392	0.215348	0	0.289732	0.517761	0.0219903	0.417949	0.401552	0.494653	-0.0912047	-0.0235849	0.119203	0.00845383	-0.612103	-0.507336	-0.366415	-0.560134	-0.792116	-0.726248	-0.503318	0.491813	0.794302	1.43976	-0.11829	0.301278	-0.876713	-0.660052	0.122863	0.86983	0.0872107	1.34383	-0.56104	0.3594	0	0.737938	0.0615773	0.283906	0.865624	0.552847	0.691392	0.212876	1.70003	0.258176	1.11592	0.0125876	0.976484	-0.620211	0.333042	0.441959	0.202562	0.805297	-0.272952	0.0896463	-0.0452302	0.39498	-0.409015	-1.03175	-0.836773	-2.15102	-0.505068	1.56561	0.234647	0.691605	0.365665	-0.876442	0	-0.130746	-1.20667	-0.311752	0.0891968	-0.334663	-0.319966	-0.143159	0.696505	0.184126	0.0293777	-0.506672	0.842735	-0.0171337	-0.914417	-0.178463
398	0.496	-0.406444	-0.125334	-0.258623	0.422706	-0.415742	-0.097442	-0.266944	-0.319212	-0.0190204	-0.410343	-0.947232	0.678968	-0.589759	0.0497944	-0.141424	-0.924912	-0.390508	0	-0.654516	-0.341419	-0.209929	-0.17665	-0.355569	-0.357801	-0.292288	0.291156	-0.424462	-0.263883	-0.554422	0.444035	-0.10766	-0.389512	-0.287091	0.0188019	-0.00146866	0.503882	0.717367	0.97829	0.897295	1.21456	0.754843	1.24562	1.23426	1.64765	1.66399	2.17096	0.956135	1.66204	0.0687436	0	0.295322	1.09731	-0.0660013	0.0745715	0.815536	0.826354	0.839718	1.70035	1.23095	1.80753	1.6972	2.06558	1.27419	2.0083	-0.0677104	0.146726	0.413918	0.609029	0.561055	1.44586	0.723065	1.61409	0.574461	0.772151	-0.0721811	0.812863	0.227434	1.18566	0.101319	1.07541	0.192871	0	0.894798	1.36923	0.265398	0.672473	0.982707	1.52251	0.63517	1.26191	0.309029	1.60613	-0.147712	0.829379	-0.0596419	0.645144	1.37234	1.44626	0.269298	1.22959	1.01819	2.26031	1.68282	2.02641	1.51853	1.4045	2.91407	3.54222	3.25502	4.10559	2.18166	2.85448	-0.446033	0	-0.430824	0.693909	-0.395446	0.335548	0.512234	1.04722	2.19389	3.30236	2.49145	3.69298	3.18094	3.94586	2.34702	2.9455	-0.346265	-0.178468	-0.146073	0.0630757	0.140163	0.384619	0.446618	0.443684	0.356578	0.211045	-0.420283	-0.322777	-0.160925	-0.0940589	0.06283	-0.114434	0.228522	0	0.327769	0.597777	0.0223274	0.430548	0.450964	0.559165	-0.0990144	-0.0382825	0.141898	0.0838408	-0.630129	-0.456079	-0.385044	-0.504941	-0.54108	-0.547971	-0.478426	0.528375	0.751071	1.39703	-0.136077	0.299686	-0.830419	-0.605936	0.167711	0.887477	0.0363195	1.34359	-0.544215	0.373161	0	0.710477	0.0596038	0.2585	0.842077	0.524821	0.670866	0.217656	1.67553	0.205136	1.09192	0.0331586	0.987466	-0.594136	0.339486	0.41495	0.206567	0.853321	-0.330062	0.0552134	-0.0329496	0.379273	-0.263867	-0.945286	-0.70151	-2.06116	-0.553218	1.56691	0.229279	0.655913	0.375564	-0.893741	0	-0.0112118	-0.987972	-0.293115	0.10722	-0.193327	-0.239179	-0.27667	0.616403	0.201887	0.0075943	-0.559207	0.748533	-0.090578	-1.00638	-0.118069
399	0.498	-0.44143	-0.165414	-0.320119	0.433826	-0.478903	-0.139745	-0.404915	-0.422434	-0.291013	-0.628732	-0.962593	0.651148	-0.611155	-0.0477651	-0.268218	-1.03711	-0.402857	0	-0.713081	-0.476769	-0.229571	-0.204342	-0.457841	-0.43174	-0.325995	0.262775	-0.491131	-0.310282	-0.530921	0.485844	-0.165656	-0.38458	-0.159197	0.103492	0.0451308	0.535002	0.7075	0.941933	0.875151	1.16512	0.763493	1.19646	1.31975	1.67797	1.69338	2.24913	1.00342	1.62461	0.0235637	0	0.248757	1.05398	-0.0917215	0.0256356	0.777169	0.767386	0.895399	1.7052	1.22471	1.78159	1.72691	2.12326	1.30833	2.04368	-0.130988	0.137193	0.423161	0.595925	0.564219	1.43091	0.714527	1.60413	0.569378	0.791468	-0.0927431	0.787982	0.182399	1.10555	0.116786	1.08624	0.159327	0	0.83858	1.35426	0.244931	0.645038	0.958613	1.49412	0.643236	1.25095	0.294339	1.59995	-0.141722	0.803378	0.012904	0.656259	1.44797	1.58518	0.319531	1.24293	0.985054	2.17411	1.66366	1.94448	1.51208	1.38315	2.98254	3.55929	3.17888	4.05468	2.16955	2.79487	-0.494304	0	-0.496105	0.672779	-0.426958	0.285587	0.469608	0.971037	2.22412	3.27281	2.51125	3.56079	3.22613	3.94849	2.35919	2.91601	-0.364042	-0.178345	-0.163025	0.0577048	0.163386	0.429221	0.473967	0.518455	0.35607	0.282215	-0.45548	-0.31369	-0.175732	-0.0573007	0.0538807	-0.0431148	0.242088	0	0.365094	0.671101	0.0250564	0.44185	0.49487	0.619524	-0.113842	-0.0315761	0.160703	0.159446	-0.649823	-0.409016	-0.412764	-0.449288	-0.296803	-0.370175	-0.449569	0.554881	0.70248	1.35477	-0.154801	0.297494	-0.786115	-0.55053	0.215358	0.910389	-0.0167088	1.33418	-0.523968	0.384348	0	0.68336	0.0553823	0.231456	0.816771	0.49507	0.651531	0.216812	1.63762	0.154322	1.06408	0.0562101	0.996519	-0.554696	0.342768	0.387674	0.221622	0.899803	-0.389325	0.0347681	-0.0344969	0.365021	-0.151712	-0.864213	-0.610515	-1.98514	-0.617565	1.56172	0.188429	0.609553	0.325447	-0.91837	0	0.10025	-0.785129	-0.277714	0.12736	-0.0724844	-0.163832	-0.40056	0.563736	0.186115	-0.022581	-0.621766	0.656838	-0.211804	-1.08466	-0.0602977
400	0.5	-0.458691	-0.187075	-0.360578	0.43107	-0.532039	-0.163992	-0.542534	-0.508571	-0.563314	-0.833904	-0.972848	0.62117	-0.615515	-0.151489	-0.40108	-1.12332	-0.411709	0	-0.764184	-0.60405	-0.244875	-0.227599	-0.554542	-0.492373	-0.350855	0.247523	-0.548966	-0.326808	-0.499393	0.525317	-0.224601	-0.360323	-0.0180453	0.194377	0.0943182	0.562318	0.686393	0.900946	0.833773	1.10221	0.759547	1.12588	1.39692	1.69217	1.70704	2.3251	1.03484	1.56302	-0.0203497	0	0.198593	0.994402	-0.117916	-0.0214451	0.724848	0.700435	0.942301	1.7006	1.19745	1.74011	1.74448	2.16472	1.32965	2.05395	-0.19284	0.125277	0.405363	0.575689	0.560628	1.40387	0.703739	1.57818	0.557072	0.803668	-0.114257	0.758599	0.148065	1.02905	0.132916	1.0879	0.126469	0	0.779777	1.33417	0.220223	0.61473	0.931437	1.45684	0.616396	1.23188	0.2854	1.57464	-0.135236	0.763077	0.0785012	0.66157	1.52008	1.72828	0.38328	1.25231	0.94689	2.0841	1.63406	1.85711	1.49528	1.35045	3.0441	3.56949	3.08942	3.98699	2.14831	2.71996	-0.54219	0	-0.562624	0.646844	-0.457474	0.237736	0.421419	0.893889	2.25313	3.23898	2.52152	3.41646	3.26468	3.93837	2.35622	2.8649	-0.383754	-0.188002	-0.178869	0.0540456	0.180963	0.473368	0.49188	0.583989	0.340158	0.343293	-0.484628	-0.303999	-0.204057	-0.03385	0.0317465	0.0203552	0.256259	0	0.400761	0.734417	0.03067	0.452279	0.531044	0.673287	-0.136055	-0.00673062	0.171786	0.232429	-0.672997	-0.371642	-0.450284	-0.399075	-0.0615314	-0.191846	-0.417647	0.569831	0.647789	1.30958	-0.175999	0.291135	-0.746132	-0.498343	0.264734	0.938148	-0.0679161	1.30988	-0.50353	0.389768	0	0.654454	0.0459561	0.202536	0.788093	0.462017	0.63001	0.209061	1.58519	0.104879	1.02871	0.0800463	1.00102	-0.505589	0.341585	0.359365	0.243904	0.942024	-0.44575	0.0289823	-0.050186	0.351185	-0.0761308	-0.792088	-0.564802	-1.92629	-0.697313	1.54533	0.109981	0.551064	0.213607	-0.955522	0	0.198792	-0.604509	-0.266277	0.148042	0.0234375	-0.0972235	-0.507942	0.53551	0.135557	-0.0627266	-0.69543	0.568986	-0.373004	-1.14186	-0.00838197
401	0.502	-0.458314	-0.186034	-0.374873	0.415557	-0.571834	-0.172242	-0.671101	-0.574919	-0.815944	-1.01285	-0.976042	0.591591	-0.60252	-0.248919	-0.52899	-1.17976	-0.417669	0	-0.807015	-0.716354	-0.25532	-0.246559	-0.641202	-0.539472	-0.364271	0.243437	-0.593845	-0.316321	-0.458796	0.562454	-0.277057	-0.316698	0.134972	0.293562	0.143178	0.58508	0.652198	0.854504	0.771661	1.02424	0.741832	1.03515	1.46302	1.69341	1.70268	2.39033	1.04552	1.47674	-0.0621171	0	0.144254	0.916927	-0.14475	-0.0655709	0.657045	0.62442	0.976747	1.6874	1.14822	1.68129	1.75029	2.18774	1.33648	2.03446	-0.248524	0.113772	0.360804	0.550758	0.54905	1.36486	0.689578	1.5362	0.536624	0.806761	-0.131927	0.727474	0.127621	0.963907	0.147907	1.07934	0.0945278	0	0.71892	1.30755	0.191502	0.58201	0.900292	1.41053	0.554632	1.20411	0.282612	1.53037	-0.131154	0.710966	0.129172	0.658167	1.5893	1.87122	0.459199	1.25749	0.903793	1.99102	1.5943	1.76818	1.47134	1.31037	3.09837	3.57384	2.9954	3.90592	2.1199	2.63348	-0.590105	0	-0.631224	0.61687	-0.48739	0.19215	0.367383	0.816891	2.2787	3.20203	2.51923	3.26713	3.29766	3.91856	2.34171	2.79821	-0.405604	-0.208584	-0.193809	0.051719	0.191091	0.515655	0.498223	0.637359	0.307625	0.389324	-0.50924	-0.298015	-0.248535	-0.0315527	-0.00603798	0.0707814	0.271334	0	0.434002	0.784927	0.0394535	0.462294	0.557687	0.718514	-0.165785	0.0296848	0.171705	0.30069	-0.701608	-0.348618	-0.498671	-0.360317	0.163418	-0.012145	-0.383852	0.573043	0.586669	1.25819	-0.20101	0.27738	-0.712487	-0.45366	0.313299	0.968536	-0.113442	1.26586	-0.486088	0.386434	0	0.621794	0.0290094	0.171589	0.754716	0.424377	0.603271	0.193714	1.51755	0.0555358	0.9823	0.101571	0.997616	-0.451654	0.334678	0.329327	0.269254	0.977616	-0.493477	0.0382927	-0.0792595	0.336616	-0.0383066	-0.732045	-0.562405	-1.88712	-0.78906	1.51509	-0.00413444	0.479536	0.0436016	-1.00964	0	0.28085	-0.451	-0.259262	0.167796	0.0918897	-0.0418519	-0.593677	0.525918	0.0518238	-0.113601	-0.779328	0.486144	-0.56235	-1.17462	0.0349407
402	0.504	-0.441923	-0.160296	-0.360565	0.38946	-0.595879	-0.167899	-0.782859	-0.619847	-1.03129	-1.1542	-0.970275	0.564871	-0.573048	-0.325604	-0.642487	-1.20294	-0.421635	0	-0.841375	-0.807835	-0.260696	-0.2618	-0.714153	-0.573764	-0.36462	0.24765	-0.622601	-0.283509	-0.408787	0.598302	-0.316971	-0.255463	0.296273	0.40105	0.188848	0.60255	0.604198	0.801928	0.688444	0.930217	0.709147	0.926173	1.5156	1.68555	1.67908	2.43632	1.03123	1.36656	-0.10104	0	0.0853795	0.82071	-0.172193	-0.105948	0.573174	0.538753	0.996201	1.66609	1.07777	1.60426	1.74519	2.19083	1.32812	1.98238	-0.294764	0.10546	0.292078	0.523833	0.529148	1.3149	0.671329	1.47953	0.507615	0.799743	-0.141845	0.697144	0.121158	0.915813	0.159762	1.06029	0.0638126	0	0.656936	1.27372	0.159456	0.547503	0.864847	1.35595	0.461955	1.16739	0.2855	1.46872	-0.132458	0.650248	0.158822	0.643872	1.6551	2.00896	0.544348	1.25873	0.856191	1.89623	1.54531	1.68167	1.44356	1.26728	3.14533	3.57372	2.90584	3.81577	2.08636	2.54002	-0.638431	0	-0.702274	0.583952	-0.517167	0.148999	0.307803	0.741407	2.29893	3.16344	2.50213	3.12016	3.32595	3.89255	2.31975	2.72336	-0.42985	-0.240642	-0.208413	0.0501293	0.192447	0.55472	0.491434	0.676662	0.258051	0.416295	-0.532018	-0.299864	-0.310602	-0.0553703	-0.0609327	0.104607	0.287595	0	0.464219	0.820527	0.051419	0.472307	0.573562	0.753885	-0.20299	0.0692732	0.157848	0.362741	-0.737573	-0.343316	-0.559088	-0.338491	0.377265	0.169391	-0.349518	0.565606	0.51936	1.19781	-0.230856	0.253616	-0.686745	-0.420165	0.357424	0.997852	-0.150378	1.19867	-0.474425	0.371835	0	0.583792	0.00306045	0.138618	0.715757	0.381282	0.5689	0.170762	1.43459	0.00490049	0.921926	0.116544	0.982601	-0.398449	0.321141	0.297049	0.293908	1.00469	-0.52672	0.0626267	-0.120008	0.320153	-0.0371079	-0.686523	-0.598809	-1.86901	-0.887267	1.47051	-0.14829	0.394653	-0.175851	-1.08362	0	0.344376	-0.32786	-0.25674	0.185376	0.132253	0.000696354	-0.655204	0.527309	-0.0607622	-0.175018	-0.8706	0.409356	-0.765065	-1.18403	0.0677482
403	0.506	-0.412423	-0.110772	-0.318572	0.355553	-0.603012	-0.155078	-0.871778	-0.642875	-1.19603	-1.24933	-0.9539	0.543178	-0.529257	-0.367358	-0.734763	-1.19004	-0.424603	0	-0.867577	-0.874292	-0.261174	-0.274137	-0.770828	-0.59672	-0.351577	0.257253	-0.633382	-0.234153	-0.350006	0.634628	-0.340645	-0.179842	0.460848	0.514899	0.228862	0.613846	0.542883	0.742749	0.584961	0.820059	0.660416	0.801481	1.55274	1.67273	1.63641	2.45562	0.988729	1.23469	-0.136675	0	0.0219174	0.706001	-0.200015	-0.142174	0.473757	0.443534	0.99946	1.63671	0.988377	1.50925	1.73032	2.17338	1.30477	1.89724	-0.329667	0.102582	0.203856	0.497437	0.50151	1.25583	0.648907	1.41074	0.470333	0.782658	-0.141676	0.669648	0.125865	0.887549	0.166585	1.03132	0.0346527	0	0.59506	1.23283	0.12513	0.511922	0.825424	1.29472	0.346025	1.12201	0.292808	1.39265	-0.141573	0.584647	0.163688	0.617861	1.71635	2.13631	0.634458	1.25676	0.804795	1.80152	1.48855	1.60133	1.41513	1.22561	3.18545	3.57076	2.82911	3.7213	2.04982	2.44459	-0.687486	0	-0.775627	0.549408	-0.547259	0.108433	0.243547	0.66892	2.31246	3.12464	2.469	2.98235	3.35024	3.86388	2.29479	2.64829	-0.456777	-0.283787	-0.223454	0.0485633	0.184341	0.589259	0.470708	0.701054	0.191876	0.421483	-0.556463	-0.312538	-0.389972	-0.10611	-0.133097	0.120173	0.305204	0	0.490971	0.83994	0.0662925	0.482588	0.578088	0.778707	-0.247334	0.103441	0.128773	0.417371	-0.782554	-0.357455	-0.63243	-0.337876	0.579442	0.352599	-0.315949	0.549649	0.446738	1.12646	-0.26615	0.218044	-0.669903	-0.400602	0.392952	1.02145	-0.177595	1.10639	-0.47064	0.344145	0	0.539386	-0.0324649	0.103836	0.670876	0.332359	0.52528	0.140856	1.33693	-0.0482321	0.845597	0.120139	0.952399	-0.351717	0.300545	0.262302	0.315045	1.02201	-0.540619	0.101001	-0.170018	0.300703	-0.0694251	-0.657074	-0.667706	-1.87193	-0.985066	1.41295	-0.314046	0.296906	-0.431666	-1.17823	0	0.388847	-0.236735	-0.25834	0.199826	0.145656	0.0297343	-0.692968	0.531352	-0.195654	-0.245852	-0.96476	0.339505	-0.964972	-1.17505	0.089145
404	0.508	-0.373668	-0.0414191	-0.253345	0.316813	-0.593543	-0.137924	-0.934182	-0.644732	-1.30268	-1.29349	-0.925766	0.528246	-0.474546	-0.36275	-0.802464	-1.13952	-0.427464	0	-0.886294	-0.913617	-0.257343	-0.284375	-0.809963	-0.610294	-0.32623	0.270012	-0.625958	-0.174404	-0.284207	0.673404	-0.347368	-0.0940123	0.623073	0.631682	0.261388	0.617927	0.469867	0.676827	0.463267	0.694778	0.595054	0.664162	1.57331	1.65886	1.57621	2.44266	0.916308	1.08471	-0.168851	0	-0.0457671	0.574348	-0.227813	-0.174238	0.360486	0.339691	0.986635	1.59887	0.883519	1.3977	1.70695	2.13575	1.26745	1.78111	-0.352608	0.106389	0.102512	0.473495	0.467584	1.19016	0.623022	1.33347	0.425873	0.756347	-0.13114	0.64631	0.13692	0.878573	0.166958	0.993543	0.00734507	0	0.534713	1.18598	0.0898353	0.475979	0.783017	1.22917	0.217165	1.06894	0.30277	1.30624	-0.159803	0.51813	0.142573	0.580922	1.77205	2.24874	0.724363	1.25272	0.750565	1.70893	1.426	1.53034	1.38893	1.1894	3.21967	3.56663	2.77198	3.62717	2.01254	2.35227	-0.737472	0	-0.850616	0.514717	-0.577995	0.0705519	0.176033	0.600903	2.31871	3.08684	2.41985	2.85922	3.37103	3.83583	2.27137	2.58057	-0.486624	-0.336421	-0.23967	0.0462642	0.166853	0.61798	0.436121	0.710622	0.110396	0.403611	-0.586256	-0.337123	-0.484341	-0.180052	-0.221262	0.117597	0.324121	0	0.51394	0.842761	0.0835477	0.493166	0.571388	0.792849	-0.297939	0.124842	0.084412	0.463258	-0.8377	-0.390904	-0.718957	-0.361033	0.769454	0.536473	-0.284268	0.527953	0.370271	1.04313	-0.307039	0.169817	-0.662298	-0.396527	0.415862	1.03441	-0.19636	0.988668	-0.475985	0.302349	0	0.488125	-0.0772721	0.0676758	0.620292	0.277733	0.471692	0.105195	1.22596	-0.10463	0.752521	0.107704	0.903984	-0.316736	0.272834	0.225185	0.331052	1.0291	-0.531921	0.151149	-0.226475	0.277333	-0.130697	-0.644285	-0.761953	-1.89452	-1.07526	1.34499	-0.491364	0.187927	-0.707781	-1.29191	0	0.415113	-0.17781	-0.263246	0.210493	0.13463	0.0453599	-0.710333	0.530241	-0.34482	-0.324186	-1.05638	0.277228	-1.14635	-1.15525	0.0993481
405	0.51	-0.330084	0.0411552	-0.17244	0.276153	-0.569306	-0.12003	-0.969158	-0.627407	-1.35062	-1.28652	-0.885462	0.521224	-0.413358	-0.305301	-0.846148	-1.05185	-0.43083	0	-0.898388	-0.926053	-0.250193	-0.293093	-0.831677	-0.616659	-0.290969	0.284759	-0.601916	-0.110186	-0.21422	0.716234	-0.339585	-0.00252658	0.777437	0.747164	0.285337	0.613746	0.387663	0.604496	0.326551	0.556617	0.513376	0.517886	1.57706	1.64719	1.50127	2.39449	0.814147	0.92151	-0.197636	0	-0.116818	0.42866	-0.255068	-0.202453	0.236175	0.229045	0.958944	1.55208	0.767412	1.27231	1.67626	2.07934	1.21774	1.63863	-0.364153	0.116873	-0.00435134	0.453038	0.429535	1.12073	0.595219	1.25201	0.376129	0.72199	-0.112205	0.627623	0.148813	0.885232	0.160349	0.948406	-0.0178919	0	0.47733	1.1351	0.0550492	0.440284	0.739196	1.16207	0.0869526	1.00983	0.313489	1.21435	-0.186953	0.454545	0.0969631	0.535288	1.82197	2.34308	0.808531	1.24801	0.694687	1.62049	1.36005	1.47101	1.36748	1.16199	3.24926	3.56292	2.73882	3.53755	1.97687	2.26772	-0.788404	0	-0.926057	0.481471	-0.609455	0.0353861	0.10718	0.538699	2.31792	3.05094	2.35609	2.75438	3.38859	3.81114	2.25376	2.52657	-0.519477	-0.395659	-0.257533	0.0424862	0.140889	0.639583	0.388671	0.706148	0.0156819	0.362821	-0.624509	-0.372442	-0.589391	-0.269559	-0.322786	0.0983308	0.344058	0	0.532898	0.829447	0.102469	0.503766	0.554264	0.796614	-0.353129	0.128373	0.0261107	0.498696	-0.903381	-0.441723	-0.817993	-0.408495	0.946914	0.719099	-0.255305	0.50348	0.291873	0.947866	-0.353188	0.109087	-0.663577	-0.408193	0.422954	1.03231	-0.210545	0.846637	-0.490817	0.246258	0	0.430168	-0.130325	0.0307565	0.564734	0.217968	0.408313	0.0653518	1.10375	-0.164471	0.643225	0.0755888	0.835248	-0.297696	0.23803	0.186129	0.341465	1.02641	-0.499498	0.20934	-0.286485	0.249343	-0.215537	-0.647802	-0.874569	-1.93421	-1.15134	1.26978	-0.669869	0.0707861	-0.986973	-1.42094	0	0.425146	-0.150038	-0.270234	0.217028	0.102664	0.048279	-0.713027	0.517798	-0.499652	-0.40755	-1.13996	0.222821	-1.29581	-1.13316	0.0996454
406	0.512	-0.28632	0.128552	-0.0855449	0.236266	-0.533548	-0.104053	-0.97869	-0.594136	-1.3464	-1.23323	-0.833577	0.522539	-0.350812	-0.194906	-0.870322	-0.930083	-0.434918	0	-0.904766	-0.914231	-0.241044	-0.300496	-0.837439	-0.617995	-0.249224	0.30134	-0.564712	-0.0467998	-0.143749	0.763811	-0.322568	0.0901776	0.919137	0.857083	0.300356	0.600562	0.299368	0.526679	0.178945	0.409019	0.416942	0.366856	1.56472	1.64003	1.41524	2.31115	0.684557	0.751017	-0.223285	0	-0.189882	0.273104	-0.281229	-0.227334	0.104571	0.114252	0.918394	1.49619	0.644535	1.13688	1.63932	2.00655	1.15747	1.47667	-0.365871	0.132747	-0.108447	0.436108	0.390019	1.05031	0.567775	1.17079	0.323643	0.680641	-0.0888785	0.613253	0.156774	0.901541	0.147424	0.897409	-0.0409525	0	0.424189	1.08276	0.0223122	0.40526	0.695919	1.09628	-0.0333801	0.946931	0.323308	1.12218	-0.22117	0.397253	0.0310208	0.484151	1.86713	2.41796	0.881634	1.24408	0.638551	1.53806	1.29342	1.42469	1.35291	1.14576	3.27564	3.56091	2.73101	3.45574	1.94524	2.19486	-0.84004	0	-1.00029	0.451319	-0.641361	0.00291035	0.0393366	0.483427	2.31104	3.01759	2.28054	2.66911	3.403	3.79184	2.24539	2.49088	-0.555143	-0.457523	-0.277063	0.0365487	0.10814	0.652781	0.330224	0.688822	-0.0895607	0.300499	-0.673023	-0.41523	-0.699149	-0.364452	-0.433855	0.0645738	0.364461	0	0.547677	0.801236	0.122223	0.513798	0.528123	0.790609	-0.410318	0.111622	-0.0434919	0.521502	-0.978896	-0.506446	-0.927723	-0.478711	1.11171	0.89782	-0.229544	0.478899	0.213697	0.841678	-0.403809	0.0369622	-0.672751	-0.434602	0.412484	1.01186	-0.226249	0.682733	-0.51466	0.17644	0	0.36624	-0.190027	-0.00617831	0.505332	0.153972	0.336134	0.0230604	0.972868	-0.227305	0.51953	0.021865	0.745249	-0.297194	0.195871	0.145843	0.346705	1.01525	-0.444685	0.270541	-0.347352	0.216343	-0.31837	-0.666431	-0.999575	-1.98757	-1.20835	1.19039	-0.839947	-0.0499384	-1.25281	-1.5598	0	0.421731	-0.151424	-0.277769	0.21936	0.0537545	0.0396041	-0.708231	0.490247	-0.651891	-0.493191	-1.21074	0.176156	-1.40396	-1.11658	0.0922269
407	0.514	-0.246972	0.211706	-0.00313884	0.199542	-0.490627	-0.0915846	-0.967458	-0.549286	-1.30317	-1.14321	-0.771944	0.531777	-0.292265	-0.0381558	-0.882982	-0.780086	-0.439508	0	-0.906251	-0.882937	-0.231404	-0.306398	-0.829904	-0.616322	-0.205105	0.320195	-0.519519	0.0112836	-0.0770577	0.815552	-0.303646	0.180127	1.04456	0.957891	0.306732	0.578276	0.20831	0.444929	0.0252197	0.256413	0.308669	0.215638	1.53792	1.63854	1.32215	2.19571	0.531916	0.579813	-0.246167	0	-0.26319	0.112787	-0.305801	-0.249477	-0.0299433	-0.00139531	0.867445	1.43179	0.519162	0.996051	1.597	1.9206	1.08834	1.3038	-0.359955	0.15167	-0.201453	0.421856	0.351876	0.981262	0.543433	1.09388	0.271334	0.632938	-0.0665776	0.602181	0.157941	0.920402	0.130128	0.842027	-0.0618633	0	0.376246	1.03185	-0.00690379	0.37111	0.655284	1.03438	-0.134423	0.882843	0.331106	1.03478	-0.259056	0.348792	-0.0486467	0.431028	1.90982	2.47404	0.939089	1.24221	0.583695	1.46313	1.22904	1.39158	1.34683	1.14197	3.30007	3.56143	2.74676	3.38393	1.91991	2.13656	-0.891828	0	-1.07128	0.425872	-0.67304	-0.0269242	-0.0248779	0.435906	2.29954	2.98722	2.19726	2.60236	3.4142	3.77909	2.24845	2.47597	-0.593064	-0.517409	-0.297761	0.0279022	0.0708979	0.656362	0.263389	0.65997	-0.202151	0.219021	-0.731747	-0.460767	-0.806618	-0.453749	-0.549791	0.018692	0.384549	0	0.55816	0.760012	0.141931	0.52241	0.49484	0.775612	-0.466169	0.0747656	-0.120739	0.529129	-1.06226	-0.580548	-1.04513	-0.568223	1.2642	1.0696	-0.20715	0.456237	0.137902	0.726408	-0.457725	-0.0446098	-0.688335	-0.473712	0.384589	0.971429	-0.250793	0.500541	-0.546347	0.0940546	0	0.297536	-0.254422	-0.0423445	0.443478	0.0868879	0.256819	-0.0199821	0.836154	-0.292128	0.384371	-0.0531999	0.634344	-0.31601	0.14552	0.105238	0.347752	0.997693	-0.371441	0.328916	-0.40679	0.178278	-0.433968	-0.698301	-1.13255	-2.05067	-1.24349	1.10945	-0.993537	-0.168504	-1.49141	-1.70173	0	0.408124	-0.179309	-0.284143	0.217656	-0.00801713	0.0206523	-0.703462	0.446493	-0.794454	-0.578329	-1.26546	0.136624	-1.4665	-1.11118	0.079905
408	0.516	-0.216403	0.282012	0.0649593	0.167982	-0.445559	-0.0832487	-0.942265	-0.498079	-1.23904	-1.02989	-0.703776	0.547644	-0.242859	0.152448	-0.894552	-0.610426	-0.443972	0	-0.903491	-0.838617	-0.222774	-0.310302	-0.812612	-0.613397	-0.163007	0.341706	-0.472829	0.0604682	-0.0185621	0.869441	-0.291076	0.264	1.15164	1.04736	0.30526	0.547716	0.117713	0.361341	-0.129608	0.103817	0.192651	0.0688612	1.49915	1.64277	1.22597	2.05396	0.362281	0.414603	-0.266715	0	-0.334731	-0.0467291	-0.328425	-0.269462	-0.162755	-0.114287	0.808706	1.36047	0.39498	0.854964	1.55013	1.82533	1.01142	1.12943	-0.348592	0.170665	-0.275755	0.408815	0.317788	0.915336	0.525034	1.02463	0.222153	0.579103	-0.0511203	0.592948	0.152031	0.935013	0.111499	0.783765	-0.0807844	0	0.334024	0.985245	-0.0313578	0.337848	0.61924	0.978371	-0.209656	0.820296	0.336465	0.956708	-0.296046	0.310654	-0.133542	0.379167	1.95335	2.51393	0.977517	1.24333	0.531718	1.3967	1.1698	1.37082	1.35026	1.15066	3.32346	3.56474	2.78125	3.32307	1.90269	2.09447	-0.942876	0	-1.13674	0.406547	-0.703459	-0.054146	-0.0828081	0.396567	2.28508	2.96004	2.11113	2.55111	3.422	3.77314	2.26353	2.48216	-0.632283	-0.57075	-0.318662	0.0161973	0.0317883	0.649277	0.191313	0.620843	-0.318576	0.121478	-0.798587	-0.503807	-0.90459	-0.527381	-0.665406	-0.0372021	0.40338	0	0.564278	0.708136	0.160736	0.528592	0.456584	0.752471	-0.517019	0.0200624	-0.201344	0.51892	-1.15013	-0.659012	-1.16602	-0.672018	1.40534	1.23153	-0.188044	0.436691	0.0664589	0.604535	-0.513469	-0.133038	-0.708575	-0.522769	0.341429	0.911269	-0.291221	0.304605	-0.584211	0.000676113	0	0.225622	-0.321375	-0.0769997	0.380681	0.0180095	0.172523	-0.0622927	0.696497	-0.357525	0.241512	-0.147023	0.50418	-0.353157	0.0854821	0.0653263	0.345873	0.976319	-0.286223	0.378603	-0.463063	0.135401	-0.557832	-0.741066	-1.27083	-2.11944	-1.25636	1.02902	-1.12464	-0.278793	-1.69279	-1.83927	0	0.387709	-0.230647	-0.287667	0.212248	-0.0788223	-0.00723964	-0.705478	0.38784	-0.922025	-0.660364	-1.30281	0.103102	-1.48452	-1.11947	0.0657493
409	0.518	-0.198603	0.332227	0.110871	0.143092	-0.403446	-0.0789704	-0.911119	-0.446156	-1.17454	-0.908984	-0.633612	0.568035	-0.207117	0.360167	-0.916285	-0.431795	-0.44736	0	-0.896883	-0.788621	-0.216434	-0.311581	-0.789554	-0.610627	-0.127182	0.365564	-0.431786	0.0980059	0.0276184	0.922126	-0.292705	0.339189	1.24003	1.12491	0.297074	0.510734	0.0304035	0.278347	-0.280739	-0.0436963	0.0736534	-0.0692321	1.45153	1.65177	1.13011	1.89371	0.182727	0.261593	-0.285387	0	-0.4025	-0.200046	-0.348941	-0.287787	-0.289466	-0.220924	0.744696	1.28486	0.274809	0.718702	1.4995	1.72488	0.926922	0.962919	-0.33326	0.186625	-0.32527	0.395276	0.289937	0.853633	0.515091	0.965418	0.178728	0.519184	-0.0475408	0.583936	0.141381	0.940178	0.0952113	0.724265	-0.0979857	0	0.297584	0.945483	-0.0502086	0.305407	0.589332	0.929471	-0.255947	0.761823	0.339701	0.891636	-0.327038	0.283216	-0.214182	0.331117	2.00151	2.54168	0.995078	1.24784	0.484172	1.33924	1.11824	1.3605	1.36343	1.17061	3.34615	3.57046	2.82726	3.27273	1.89467	2.06892	-0.991994	0	-1.19439	0.394365	-0.73134	-0.078731	-0.132064	0.365379	2.26905	2.93593	2.02725	2.51098	3.42614	3.77335	2.28955	2.50773	-0.671481	-0.613758	-0.338479	0.00133697	-0.00654882	0.630738	0.117435	0.572518	-0.435109	0.0114347	-0.869644	-0.53959	-0.986461	-0.577636	-0.77539	-0.101419	0.419966	0	0.566035	0.648246	0.177865	0.531337	0.41562	0.72204	-0.559492	-0.0488414	-0.280837	0.488498	-1.23805	-0.736883	-1.28525	-0.78402	1.53665	1.3813	-0.172024	0.420651	0.00100165	0.478973	-0.569402	-0.225315	-0.731714	-0.578693	0.286979	0.833442	-0.352662	0.100228	-0.626283	-0.101863	0	0.152331	-0.388726	-0.109511	0.318439	-0.051266	0.0857049	-0.102738	0.556707	-0.421844	0.0952079	-0.254958	0.357574	-0.406158	0.0138085	0.0271116	0.342455	0.953891	-0.197507	0.414569	-0.515053	0.0881939	-0.686377	-0.792122	-1.41324	-2.18999	-1.2489	0.95064	-1.22959	-0.375413	-1.85152	-1.96485	0	0.363672	-0.302231	-0.2869	0.203543	-0.155336	-0.0428676	-0.71939	0.317266	-1.03134	-0.737017	-1.32349	0.0739828	-1.4641	-1.14068	0.0526838
410	0.52	-0.197016	0.357029	0.12956	0.125738	-0.368857	-0.0783046	-0.882068	-0.399003	-1.12931	-0.796425	-0.566971	0.590253	-0.188543	0.566205	-0.958283	-0.256153	-0.448532	0	-0.886539	-0.740271	-0.213248	-0.309682	-0.764658	-0.609007	-0.101323	0.390359	-0.403297	0.121965	0.0581234	0.969254	-0.314616	0.403765	1.31105	1.1916	0.28348	0.470101	-0.0514265	0.198404	-0.424055	-0.181607	-0.0436369	-0.195331	1.39858	1.66371	1.03703	1.72393	0.000522669	0.125847	-0.302639	0	-0.464771	-0.342573	-0.367427	-0.304854	-0.406347	-0.318374	0.677663	1.20825	0.160444	0.591755	1.44577	1.62331	0.834124	0.812476	-0.314193	0.196815	-0.346236	0.37968	0.269735	0.796801	0.515394	0.917542	0.143077	0.453441	-0.0589792	0.57364	0.130375	0.933193	0.0849791	0.665356	-0.113796	0	0.266566	0.914467	-0.0631543	0.273794	0.566519	0.888115	-0.27344	0.709474	0.341771	0.842074	-0.347165	0.26581	-0.28128	0.288462	2.05768	2.5622	0.991668	1.25557	0.442402	1.29056	1.07624	1.35782	1.38568	1.19942	3.3679	3.57756	2.87606	3.23127	1.89589	2.05893	-1.03778	0	-1.24215	0.389747	-0.755328	-0.100595	-0.170843	0.341776	2.25223	2.91423	1.95029	2.4769	3.42637	3.77821	2.32383	2.54929	-0.709093	-0.644073	-0.355829	-0.016507	-0.0417514	0.600321	0.0452021	0.515922	-0.547925	-0.107267	-0.939829	-0.564793	-1.04693	-0.600215	-0.874703	-0.172592	0.433395	0	0.563531	0.58306	0.192695	0.529809	0.374118	0.685164	-0.591117	-0.127596	-0.355031	0.436287	-1.32089	-0.809771	-1.39708	-0.897665	1.66019	1.51764	-0.158887	0.407884	-0.057241	0.352884	-0.623832	-0.318275	-0.756268	-0.638462	0.226524	0.741473	-0.436967	-0.106774	-0.670484	-0.211565	0	0.0796541	-0.454415	-0.139408	0.258129	-0.119459	-0.00106336	-0.140625	0.419456	-0.483355	-0.0501487	-0.370868	0.198325	-0.471448	-0.0714564	-0.00851076	0.338918	0.933099	-0.114929	0.43334	-0.56226	0.0372655	-0.816926	-0.848833	-1.5596	-2.25874	-1.22501	0.875563	-1.30718	-0.454817	-1.96672	-2.07127	0	0.338723	-0.39089	-0.280876	0.191945	-0.234891	-0.0852611	-0.748079	0.238481	-1.12119	-0.806423	-1.33008	0.0472823	-1.41511	-1.17131	0.0431029
411	0.522	-0.214225	0.35327	0.119257	0.116005	-0.345248	-0.0807215	-0.861961	-0.361307	-1.11872	-0.706066	-0.509748	0.611331	-0.189209	0.751979	-1.0275	-0.0956378	-0.446321	0	-0.872293	-0.699879	-0.213517	-0.304303	-0.741271	-0.60905	-0.0881603	0.413536	-0.393032	0.131255	0.070773	1.00598	-0.360001	0.456379	1.36731	1.24977	0.265796	0.429206	-0.12638	0.123655	-0.55653	-0.30653	-0.155472	-0.307597	1.34385	1.67612	0.947869	1.55371	-0.17771	0.0106996	-0.31891	0	-0.52035	-0.471107	-0.384209	-0.320971	-0.510722	-0.404687	0.609464	1.13416	0.0526103	0.477494	1.38935	1.52426	0.731623	0.684278	-0.290246	0.199307	-0.337819	0.360963	0.257666	0.745316	0.52673	0.881314	0.116424	0.382742	-0.0859152	0.560888	0.124421	0.914129	0.0839645	0.608974	-0.128533	0	0.240318	0.893277	-0.0705044	0.243237	0.551088	0.854066	-0.264962	0.664613	0.344081	0.809115	-0.35257	0.256933	-0.327005	0.251718	2.12416	2.58048	0.96894	1.26581	0.40738	1.24985	1.04476	1.35929	1.41534	1.23364	3.38788	3.58439	2.91853	3.19596	1.90519	2.06224	-1.07874	0	-1.27849	0.392361	-0.774191	-0.119617	-0.198198	0.324631	2.2345	2.89359	1.88383	2.44381	3.42243	3.78548	2.36251	2.60211	-0.74349	-0.661163	-0.369456	-0.0369269	-0.0719495	0.558119	-0.0221952	0.451983	-0.653225	-0.230644	-1.00371	-0.578223	-1.08251	-0.59482	-0.958965	-0.249365	0.442957	0	0.556999	0.515191	0.20482	0.523503	0.333978	0.642722	-0.610779	-0.211699	-0.420426	0.362114	-1.39351	-0.874249	-1.4956	-1.00652	1.77836	1.64053	-0.148536	0.397796	-0.107461	0.229488	-0.675134	-0.408853	-0.781259	-0.699429	0.165926	0.639837	-0.542006	-0.310382	-0.714794	-0.326305	0	0.0096217	-0.516571	-0.166407	0.20092	-0.185021	-0.0852826	-0.175742	0.287256	-0.540379	-0.190365	-0.487913	0.0309835	-0.544818	-0.171704	-0.040846	0.33665	0.916334	-0.0481623	0.433445	-0.604762	-0.0167477	-0.94756	-0.908711	-1.70994	-2.32254	-1.18997	0.804983	-1.35858	-0.516119	-2.04148	-2.15215	0	0.314914	-0.493605	-0.269309	0.177802	-0.315534	-0.133715	-0.791928	0.155052	-1.19216	-0.867175	-1.32646	0.020846	-1.34955	-1.20615	0.0385714
412	0.524	-0.251508	0.32001	0.0814631	0.113123	-0.334493	-0.0857695	-0.855336	-0.336341	-1.15089	-0.647509	-0.467433	0.628403	-0.209377	0.901142	-1.12607	0.0386507	-0.439706	0	-0.85375	-0.671847	-0.216926	-0.295493	-0.721691	-0.61073	-0.0891563	0.431728	-0.404477	0.125717	0.0648842	1.02761	-0.428444	0.496139	1.41223	1.30236	0.245229	0.391606	-0.19392	0.055623	-0.676485	-0.416654	-0.259769	-0.406051	1.29041	1.68608	0.862263	1.39124	-0.346666	-0.0826473	-0.334587	0	-0.568733	-0.584207	-0.399836	-0.336362	-0.601224	-0.479171	0.541515	1.06568	-0.0489403	0.377767	1.33008	1.43065	0.617763	0.581758	-0.259248	0.193277	-0.30236	0.33879	0.25328	0.699745	0.548754	0.856247	0.0991562	0.308833	-0.125932	0.544993	0.128727	0.885464	0.0943087	0.556965	-0.142421	0	0.218045	0.882091	-0.0731578	0.214281	0.542669	0.826622	-0.235149	0.627833	0.34822	0.792319	-0.341027	0.254534	-0.346107	0.220329	2.20148	2.60085	0.930142	1.27738	0.379524	1.21567	1.02365	1.36101	1.4497	1.2691	3.40478	3.58878	2.94634	3.16329	1.92016	2.07547	-1.11352	0	-1.30257	0.401068	-0.787002	-0.135694	-0.214214	0.3123	2.21489	2.87188	1.8299	2.40729	3.41411	3.79224	2.40107	2.66055	-0.773212	-0.666355	-0.378408	-0.0593572	-0.0958658	0.5049	-0.0820479	0.381871	-0.747387	-0.354649	-1.05637	-0.581143	-1.09178	-0.565153	-1.02477	-0.329998	0.448247	0	0.546822	0.447011	0.214108	0.512357	0.296729	0.59571	-0.618867	-0.296877	-0.474475	0.267775	-1.45145	-0.928152	-1.57532	-1.10487	1.89389	1.75126	-0.141015	0.389689	-0.149246	0.111868	-0.721862	-0.494331	-0.80634	-0.759544	0.110785	0.533399	-0.661799	-0.504717	-0.757401	-0.44384	0	-0.0558326	-0.573608	-0.190428	0.147713	-0.246367	-0.164704	-0.208327	0.162419	-0.591383	-0.321739	-0.599406	-0.139406	-0.621849	-0.287224	-0.0694646	0.33693	0.90554	-0.00573162	0.415487	-0.643127	-0.0732309	-1.07686	-0.969562	-1.86369	-2.37865	-1.14973	0.740224	-1.38703	-0.561303	-2.08178	-2.20229	0	0.293547	-0.607577	-0.252712	0.161395	-0.396006	-0.187747	-0.848848	0.0698308	-1.24621	-0.918332	-1.31719	-0.00739661	-1.27969	-1.23927	0.0396567
413	0.526	-0.308327	0.25844	0.0206154	0.115505	-0.33661	-0.0930909	-0.86362	-0.325453	-1.22478	-0.624451	-0.444331	0.639013	-0.247281	1.00112	-1.25028	0.137873	-0.427961	0	-0.830389	-0.658005	-0.222561	-0.283653	-0.706845	-0.613429	-0.104325	0.441352	-0.438209	0.106248	0.0414155	1.03023	-0.515759	0.522491	1.44935	1.3521	0.222806	0.360527	-0.254319	-0.00496744	-0.783623	-0.511926	-0.356472	-0.492645	1.24035	1.69048	0.778438	1.24303	-0.502745	-0.15527	-0.349974	0	-0.61015	-0.682286	-0.415007	-0.351169	-0.677842	-0.542463	0.474826	1.00494	-0.145203	0.292714	1.26712	1.34438	0.491182	0.505255	-0.218762	0.179156	-0.245174	0.313652	0.255325	0.660898	0.580019	0.841291	0.0908799	0.234414	-0.174059	0.525841	0.147112	0.851258	0.116848	0.510834	-0.155547	0	0.198959	0.880201	-0.0724843	0.187775	0.540336	0.804858	-0.189513	0.599027	0.355659	0.789764	-0.31229	0.256371	-0.336637	0.192795	2.28818	2.62639	0.879767	1.28878	0.358551	1.18605	1.01165	1.35901	1.48518	1.30123	3.41704	3.58811	2.95303	3.12936	1.93736	2.09431	-1.14102	0	-1.31446	0.414005	-0.793295	-0.148813	-0.220018	0.302739	2.19182	2.8462	1.78866	2.36395	3.40129	3.79516	2.43494	2.71846	-0.797188	-0.662489	-0.382149	-0.0831728	-0.1128	0.442266	-0.132264	0.307217	-0.827119	-0.475226	-1.09407	-0.577132	-1.07544	-0.518286	-1.06987	-0.412043	0.44922	0	0.533546	0.380561	0.22073	0.496788	0.26349	0.545325	-0.617102	-0.379275	-0.515647	0.15735	-1.49141	-0.970726	-1.63164	-1.18817	2.00981	1.85235	-0.136478	0.382951	-0.182533	0.00276435	-0.762836	-0.572554	-0.831797	-0.817465	0.0656164	0.426944	-0.787436	-0.684417	-0.796833	-0.561842	0	-0.115021	-0.624305	-0.211577	0.0990948	-0.301948	-0.237496	-0.238963	0.0469807	-0.635043	-0.441306	-0.699614	-0.307588	-0.698308	-0.416825	-0.0942338	0.340833	0.9021	0.0060453	0.381874	-0.678291	-0.131584	-1.20361	-1.02957	-2.01903	-2.42468	-1.11022	0.682783	-1.39729	-0.594761	-2.09519	-2.218	0	0.275214	-0.730209	-0.232405	0.142966	-0.475626	-0.246987	-0.914613	-0.0151991	-1.28621	-0.959435	-1.30676	-0.0391767	-1.21631	-1.26497	0.0459247
414	0.528	-0.381956	0.171717	-0.0564682	0.120947	-0.349736	-0.102328	-0.884825	-0.327818	-1.32985	-0.633917	-0.442902	0.641298	-0.299233	1.04413	-1.39044	0.196493	-0.410763	0	-0.801686	-0.657319	-0.229007	-0.269441	-0.696162	-0.615945	-0.13224	0.439307	-0.491567	0.0748481	0.00289262	1.01127	-0.614381	0.535118	1.48185	1.4009	0.19935	0.338387	-0.308478	-0.0582274	-0.878815	-0.593919	-0.447388	-0.570912	1.19455	1.68636	0.693637	1.11322	-0.644068	-0.210339	-0.365252	0	-0.645451	-0.767353	-0.430474	-0.365442	-0.741751	-0.596346	0.410109	0.95279	-0.237558	0.220842	1.19888	1.26623	0.351345	0.452069	-0.167016	0.158598	-0.173888	0.286811	0.261991	0.629777	0.618152	0.83508	0.090567	0.163007	-0.223573	0.503914	0.181065	0.816142	0.151028	0.471528	-0.167834	0	0.182381	0.886123	-0.0701256	0.164741	0.542752	0.787808	-0.133609	0.577565	0.367451	0.798297	-0.268123	0.26037	-0.300123	0.16694	2.38089	2.65847	0.823027	1.29837	0.343414	1.15863	1.0065	1.3496	1.51754	1.32547	3.42311	3.57951	2.93482	3.09022	1.95267	2.11384	-1.16061	0	-1.31511	0.428768	-0.79315	-0.159134	-0.217655	0.29369	2.16356	2.81314	1.75843	2.31173	3.384	3.79069	2.46011	2.76947	-0.814896	-0.653269	-0.380582	-0.107767	-0.122523	0.372721	-0.171406	0.23024	-0.889644	-0.588376	-1.11471	-0.571485	-1.03618	-0.463477	-1.09318	-0.492234	0.446192	0	0.517857	0.317497	0.225154	0.477638	0.234992	0.493017	-0.608118	-0.455481	-0.543271	0.0371069	-1.5116	-1.00263	-1.66126	-1.25339	2.12947	1.94723	-0.135061	0.377149	-0.207572	-0.0956288	-0.797239	-0.642095	-0.858424	-0.872563	0.033188	0.324835	-0.908569	-0.844977	-0.832059	-0.677957	0	-0.166651	-0.667883	-0.230109	0.0553217	-0.350367	-0.302383	-0.268424	-0.0574173	-0.670318	-0.547011	-0.784378	-0.468409	-0.77048	-0.557709	-0.115315	0.349148	0.906748	-0.0161809	0.336322	-0.711398	-0.191165	-1.32657	-1.08736	-2.17252	-2.45864	-1.07677	0.634201	-1.39476	-0.622257	-2.08951	-2.19736	0	0.259917	-0.859034	-0.210378	0.122769	-0.554127	-0.311027	-0.983468	-0.0986896	-1.3154	-0.990513	-1.29896	-0.0756606	-1.16729	-1.27835	0.0560947
415	0.53	-0.467415	0.0646664	-0.141328	0.126964	-0.370387	-0.112992	-0.913823	-0.340505	-1.44752	-0.666625	-0.463336	0.634023	-0.360114	1.02758	-1.53171	0.212943	-0.388249	0	-0.767268	-0.666067	-0.234522	-0.253622	-0.68769	-0.616589	-0.170235	0.423572	-0.558842	0.0345086	-0.0468913	0.969933	-0.714291	0.533888	1.51207	1.44929	0.175495	0.326426	-0.357661	-0.104981	-0.963657	-0.665389	-0.535517	-0.645214	1.15255	1.67123	0.604836	1.0034	-0.770175	-0.252598	-0.380442	0	-0.675878	-0.842466	-0.446918	-0.379121	-0.794943	-0.643349	0.347914	0.908621	-0.327345	0.159377	1.12331	1.19576	0.198963	0.416925	-0.103723	0.134291	-0.0974462	0.260122	0.27122	0.607375	0.660138	0.836139	0.0967763	0.0986578	-0.267044	0.480251	0.229233	0.784376	0.195003	0.439364	-0.179077	0	0.167782	0.897777	-0.0677554	0.146169	0.548339	0.774588	-0.0724168	0.562534	0.383995	0.813953	-0.212013	0.264949	-0.241149	0.140353	2.47485	2.69666	0.765243	1.30453	0.332342	1.13085	1.00523	1.32969	1.54218	1.33756	3.42173	3.56009	2.89099	3.04223	1.9618	2.12872	-1.17225	0	-1.30638	0.442672	-0.787223	-0.167036	-0.209829	0.282896	2.12871	2.76912	1.73596	2.24985	3.36248	3.77531	2.47349	2.80734	-0.82641	-0.642502	-0.374006	-0.132577	-0.125129	0.299609	-0.198662	0.153694	-0.93289	-0.690296	-1.11795	-0.570241	-0.978395	-0.410696	-1.09465	-0.566643	0.439775	0	0.500531	0.259053	0.22808	0.456048	0.211645	0.440447	-0.59492	-0.522454	-0.557224	-0.0850521	-1.51171	-1.02574	-1.6624	-1.29915	2.25644	2.03984	-0.136726	0.372056	-0.224903	-0.181841	-0.824682	-0.70235	-0.88732	-0.924848	0.0141417	0.230832	-1.01519	-0.983042	-0.862549	-0.789913	0	-0.209956	-0.704092	-0.246373	0.0163143	-0.390537	-0.358747	-0.297481	-0.149625	-0.696518	-0.637812	-0.85151	-0.617164	-0.835415	-0.705613	-0.133134	0.362324	0.919516	-0.0724013	0.283249	-0.743631	-0.251209	-1.44426	-1.14199	-2.31903	-2.47902	-1.05355	0.595794	-1.3846	-0.649621	-2.07152	-2.14052	0	0.247269	-0.991599	-0.18905	0.101132	-0.631433	-0.379259	-1.04895	-0.179458	-1.33693	-1.01212	-1.29636	-0.11726	-1.13662	-1.27611	0.068323
416	0.532	-0.55783	-0.0566264	-0.224762	0.13119	-0.393993	-0.124369	-0.943206	-0.358943	-1.55422	-0.708545	-0.503428	0.616505	-0.424188	0.954071	-1.65602	0.18973	-0.361016	0	-0.727086	-0.678515	-0.237262	-0.236898	-0.678479	-0.613405	-0.214757	0.393593	-0.632013	-0.011123	-0.103363	0.907347	-0.804336	0.518812	1.54143	1.49634	0.151723	0.32452	-0.403182	-0.146525	-1.03992	-0.72959	-0.624076	-0.719729	1.11282	1.64348	0.509545	0.912662	-0.881496	-0.287584	-0.3954	0	-0.702753	-0.910977	-0.464814	-0.392036	-0.839732	-0.686195	0.288741	0.870558	-0.415443	0.104826	1.03832	1.13154	0.0362396	0.392793	-0.0305528	0.109591	-0.0249171	0.235747	0.281013	0.59438	0.702689	0.843035	0.107945	0.0455549	-0.29737	0.456327	0.28748	0.759156	0.245905	0.414108	-0.189006	0	0.15478	0.91273	-0.0668401	0.132768	0.55546	0.76444	-0.00999638	0.552989	0.404922	0.832487	-0.148631	0.269206	-0.166439	0.110954	2.56464	2.73876	0.71126	1.30592	0.323007	1.10022	1.00447	1.29702	1.55457	1.33381	3.4121	3.52724	2.82389	2.9823	1.96077	2.13352	-1.17651	0	-1.29077	0.453032	-0.7767	-0.173131	-0.199565	0.26831	2.08658	2.71092	1.717	2.1786	3.33715	3.74581	2.47315	2.82628	-0.83232	-0.63341	-0.363029	-0.157062	-0.120884	0.226873	-0.213767	0.0806531	-0.955701	-0.777594	-1.10522	-0.579015	-0.907806	-0.369133	-1.07503	-0.631079	0.430769	0	0.482352	0.206023	0.230345	0.433272	0.193606	0.389373	-0.580344	-0.577502	-0.557592	-0.200502	-1.49285	-1.04284	-1.63489	-1.32568	2.39414	2.13418	-0.141107	0.367623	-0.235341	-0.255239	-0.845281	-0.753562	-0.919664	-0.974852	0.00698299	0.14801	-1.09931	-1.09663	-0.888299	-0.89566	0	-0.244799	-0.733259	-0.26076	-0.0183273	-0.421856	-0.406677	-0.326754	-0.229044	-0.713395	-0.713691	-0.900922	-0.749932	-0.891104	-0.855241	-0.148347	0.38046	0.939694	-0.159259	0.2272	-0.776026	-0.31076	-1.55485	-1.19301	-2.4521	-2.48498	-1.04324	0.568315	-1.37102	-0.68149	-2.04609	-2.04999	0	0.236708	-1.12534	-0.170936	0.0785033	-0.707439	-0.450735	-1.10478	-0.255977	-1.35352	-1.02537	-1.30004	-0.163495	-1.1241	-1.25715	0.0805583
417	0.534	-0.645226	-0.185323	-0.297861	0.131773	-0.415628	-0.135511	-0.964633	-0.377713	-1.62572	-0.743457	-0.558798	0.588525	-0.486033	0.830795	-1.74472	0.132911	-0.330078	0	-0.681582	-0.688008	-0.235561	-0.219775	-0.665195	-0.604504	-0.261826	0.350369	-0.701938	-0.0582442	-0.161771	0.826472	-0.873768	0.490025	1.57049	1.53978	0.128418	0.331212	-0.446088	-0.184319	-1.10898	-0.789502	-0.715487	-0.797409	1.07321	1.60265	0.406514	0.838072	-0.978771	-0.320689	-0.40982	0	-0.727161	-0.975753	-0.484313	-0.403915	-0.878239	-0.727221	0.233081	0.835789	-0.501942	0.0536397	0.942312	1.07134	-0.133115	0.37198	0.0488045	0.0880386	0.0356758	0.215805	0.289701	0.590923	0.742649	0.854465	0.122702	0.00758794	-0.308648	0.43384	0.349543	0.742194	0.300258	0.395187	-0.197363	0	0.14311	0.928464	-0.0684408	0.124777	0.562603	0.756729	0.0505551	0.54814	0.429148	0.849908	-0.0831435	0.272927	-0.0836146	0.0775718	2.64498	2.78121	0.664996	1.30169	0.312777	1.06455	1.00081	1.25028	1.55063	1.31134	3.39396	3.47887	2.73837	2.90809	1.94633	2.12299	-1.17459	0	-1.27121	0.457413	-0.763188	-0.178191	-0.189864	0.248297	2.03726	2.63619	1.69685	2.09886	3.30848	3.69947	2.45826	2.82133	-0.833554	-0.628174	-0.348463	-0.180678	-0.110115	0.158646	-0.216928	0.014178	-0.958	-0.847557	-1.07948	-0.601854	-0.830848	-0.34594	-1.03573	-0.681637	0.420028	0	0.464028	0.158755	0.232802	0.410476	0.180835	0.341462	-0.566596	-0.618444	-0.544435	-0.300983	-1.45725	-1.05706	-1.58005	-1.33463	2.5452	2.23368	-0.147441	0.363962	-0.239988	-0.31606	-0.859708	-0.79677	-0.956527	-1.0235	0.00843474	0.0787505	-1.15633	-1.18524	-0.90982	-0.993541	0	-0.271722	-0.756332	-0.273661	-0.0492962	-0.444372	-0.446959	-0.356638	-0.295633	-0.721228	-0.775592	-0.934508	-0.863879	-0.936597	-1.00093	-0.161796	0.403299	0.965827	-0.270439	0.172371	-0.809313	-0.368632	-1.6562	-1.24036	-2.56461	-2.47654	-1.04689	0.551606	-1.35689	-0.720389	-2.01569	-1.9308	0	0.227712	-1.25745	-0.158292	0.0554737	-0.781805	-0.524078	-1.14574	-0.325977	-1.36718	-1.03193	-1.30945	-0.212943	-1.12565	-1.22306	0.0909062
418	0.536	-0.721584	-0.314334	-0.35306	0.127667	-0.430821	-0.145324	-0.970405	-0.391544	-1.64171	-0.756083	-0.623439	0.550265	-0.541353	0.668603	-1.78163	0.051053	-0.2968	0	-0.631842	-0.688313	-0.228203	-0.20249	-0.644874	-0.588457	-0.307529	0.296239	-0.759817	-0.103454	-0.21781	0.731743	-0.913745	0.447814	1.59925	1.57649	0.105921	0.343966	-0.486911	-0.219672	-1.17142	-0.847119	-0.810603	-0.879156	1.03152	1.54958	0.296177	0.775279	-1.06254	-0.356273	-0.423259	0	-0.749696	-1.03852	-0.505152	-0.414421	-0.911972	-0.767874	0.181412	0.801077	-0.585972	0.00285311	0.834751	1.01259	-0.304101	0.3473	0.12894	0.072776	0.0783533	0.202021	0.296123	0.596415	0.777359	0.869268	0.140105	-0.012125	-0.296804	0.414415	0.408181	0.733588	0.354437	0.381929	-0.20396	0	0.132593	0.942637	-0.0730732	0.121852	0.568531	0.750909	0.106901	0.547449	0.455064	0.862931	-0.0205264	0.276402	0.000120707	0.0403778	2.7114	2.81958	0.629213	1.29164	0.299042	1.02228	0.991141	1.18908	1.52709	1.2682	3.36746	3.41371	2.64081	2.81809	1.91627	2.09236	-1.16811	0	-1.25069	0.453844	-0.748551	-0.183029	-0.183376	0.221785	1.98151	2.54395	1.67099	2.01169	3.27678	3.6343	2.42892	2.78875	-0.831173	-0.627791	-0.331201	-0.202884	-0.0931558	0.0987162	-0.208771	-0.043082	-0.940883	-0.898423	-1.04492	-0.640371	-0.754003	-0.345302	-0.9786	-0.715279	0.408345	0	0.446102	0.117165	0.236213	0.388549	0.173131	0.298081	-0.554948	-0.64393	-0.517741	-0.379701	-1.40803	-1.07141	-1.50051	-1.32872	2.71048	2.34073	-0.154611	0.361322	-0.240233	-0.365349	-0.869226	-0.833684	-0.998755	-1.072	0.0140497	0.024724	-1.18564	-1.2499	-0.928123	-1.08246	0	-0.291947	-0.774862	-0.285469	-0.0775342	-0.458904	-0.480992	-0.387328	-0.349837	-0.720917	-0.825284	-0.955816	-0.957472	-0.972081	-1.13744	-0.174481	0.430204	0.995733	-0.397353	0.122288	-0.843773	-0.423408	-1.74597	-1.28434	-2.64957	-2.45472	-1.06386	0.544357	-1.34368	-0.766328	-1.98031	-1.79053	0	0.219975	-1.38487	-0.152788	0.0327774	-0.853792	-0.597445	-1.16838	-0.386289	-1.37915	-1.03394	-1.32262	-0.263317	-1.13435	-1.17795	0.097941
419	0.538	-0.779987	-0.436763	-0.38506	0.118777	-0.436284	-0.152724	-0.95498	-0.396312	-1.58985	-0.735159	-0.690531	0.502261	-0.58746	0.480739	-1.75595	-0.0460882	-0.262807	0	-0.579666	-0.674911	-0.214651	-0.185023	-0.615644	-0.56467	-0.348472	0.23442	-0.798632	-0.144221	-0.268153	0.628502	-0.918563	0.392725	1.62751	1.60306	0.0845806	0.359619	-0.525501	-0.25347	-1.22676	-0.902959	-0.908274	-0.963394	0.986004	1.48633	0.180776	0.719269	-1.13278	-0.396967	-0.435184	0	-0.770326	-1.09944	-0.526619	-0.423209	-0.94156	-0.808407	0.134162	0.763362	-0.665694	-0.0494198	0.716478	0.952809	-0.470836	0.313142	0.203216	0.0659922	0.0998721	0.195412	0.299728	0.609517	0.804923	0.886344	0.159714	-0.011709	-0.26	0.399276	0.456492	0.731926	0.405095	0.373721	-0.208707	0	0.123111	0.953272	-0.0806345	0.123083	0.572396	0.746469	0.157188	0.550591	0.480792	0.86927	0.0350178	0.280107	0.0790533	0.00104031	2.76073	2.84933	0.605484	1.27638	0.279539	0.972722	0.972894	1.11401	1.48181	1.20354	3.33294	3.33148	2.538	2.71165	1.86949	2.03774	-1.159	0	-1.23188	0.440963	-0.734702	-0.188353	-0.182155	0.188376	1.92043	2.43489	1.63558	1.91797	3.24191	3.54925	2.38586	2.72642	-0.826194	-0.63221	-0.312135	-0.223192	-0.0703633	0.0499868	-0.190305	-0.0892674	-0.90659	-0.929608	-1.00643	-0.693341	-0.683091	-0.367929	-0.905958	-0.730368	0.396367	0	0.428905	0.0807786	0.241172	0.367983	0.170146	0.260105	-0.545617	-0.65378	-0.477597	-0.43228	-1.34891	-1.08821	-1.39998	-1.31135	2.88823	2.45628	-0.161303	0.36007	-0.237759	-0.404814	-0.875692	-0.866498	-1.04695	-1.12176	0.0189176	-0.0131389	-1.19056	-1.29304	-0.944721	-1.16201	0	-0.307288	-0.790945	-0.296598	-0.104165	-0.46709	-0.510649	-0.418932	-0.392479	-0.714053	-0.865151	-0.969562	-1.03058	-0.998925	-1.26074	-0.187512	0.460116	1.0266	-0.529983	0.0796665	-0.879131	-0.473474	-1.82172	-1.32539	-2.70107	-2.42146	-1.09205	0.544029	-1.3316	-0.816951	-1.93789	-1.63891	0	0.213532	-1.50422	-0.155264	0.011259	-0.922165	-0.66856	-1.17159	-0.432986	-1.38984	-1.03385	-1.33646	-0.311664	-1.14187	-1.12776	0.100916
420	0.54	-0.815619	-0.546322	-0.391426	0.105932	-0.430409	-0.156817	-0.916079	-0.389802	-1.46835	-0.675767	-0.753378	0.445328	-0.623324	0.281481	-1.66425	-0.148843	-0.229877	0	-0.527545	-0.645976	-0.195171	-0.167171	-0.577275	-0.533636	-0.382108	0.168424	-0.814235	-0.179162	-0.31078	0.522364	-0.886415	0.325741	1.65517	1.61661	0.0647794	0.374938	-0.560978	-0.286016	-1.27347	-0.955887	-1.00531	-1.04611	0.935818	1.41592	0.0641839	0.665118	-1.18878	-0.443322	-0.445044	0	-0.788407	-1.15702	-0.547591	-0.429985	-0.966696	-0.847819	0.091673	0.720341	-0.738456	-0.103725	0.589842	0.889905	-0.627054	0.266212	0.264342	0.0684789	0.100044	0.196079	0.3006	0.628182	0.824322	0.904539	0.181456	0.00907103	-0.198848	0.388962	0.489084	0.734607	0.449436	0.37004	-0.211602	0	0.114592	0.958877	-0.0904012	0.12711	0.573785	0.742861	0.199871	0.557299	0.504455	0.867749	0.0804777	0.284342	0.149519	-0.0374523	2.79129	2.86652	0.59429	1.25729	0.252652	0.916182	0.944245	1.02648	1.41406	1.1177	3.29075	3.23302	2.43595	2.58915	1.80595	1.95651	-1.14916	0	-1.21682	0.418137	-0.723379	-0.194626	-0.187476	0.148415	1.85509	2.31139	1.58779	1.81829	3.20311	3.4444	2.33022	2.63413	-0.819511	-0.640665	-0.29209	-0.241247	-0.0421991	0.0140401	-0.162936	-0.12361	-0.858375	-0.941832	-0.969098	-0.75685	-0.622684	-0.411058	-0.820626	-0.727073	0.384553	0	0.412534	0.0487927	0.248045	0.34885	0.17137	0.227779	-0.537861	-0.64914	-0.424511	-0.457427	-1.28402	-1.10879	-1.28311	-1.28614	3.07344	2.57955	-0.166248	0.360647	-0.234519	-0.43661	-0.881512	-0.897658	-1.10149	-1.17424	0.018307	-0.0347113	-1.1774	-1.31819	-0.961614	-1.23256	0	-0.319993	-0.807097	-0.307528	-0.130397	-0.471328	-0.538082	-0.451603	-0.424607	-0.702947	-0.897944	-0.981085	-1.0844	-1.01967	-1.36853	-0.20204	0.491561	1.05513	-0.657743	0.0464202	-0.9145	-0.51711	-1.88115	-1.36391	-2.71497	-2.37942	-1.12821	0.547018	-1.31985	-0.868158	-1.88499	-1.48708	0	0.208819	-1.61194	-0.165596	-0.00818512	-0.985161	-0.734812	-1.15692	-0.461867	-1.39892	-1.03407	-1.34724	-0.354647	-1.14014	-1.07926	0.0998446
421	0.542	-0.826487	-0.637746	-0.372706	0.0907118	-0.413429	-0.157074	-0.855134	-0.372074	-1.28651	-0.580367	-0.806271	0.380445	-0.649249	0.0848494	-1.51123	-0.248609	-0.199808	0	-0.478484	-0.602767	-0.170819	-0.148666	-0.531379	-0.496989	-0.406899	0.101517	-0.805836	-0.208046	-0.345052	0.418614	-0.819569	0.248459	1.68252	1.61542	0.0469328	0.387189	-0.591832	-0.316994	-1.30913	-1.00329	-1.09676	-1.12136	0.881214	1.34178	-0.0485184	0.608665	-1.22915	-0.493863	-0.452357	0	-0.80285	-1.20839	-0.566663	-0.434571	-0.986281	-0.884053	0.0541797	0.670941	-0.801079	-0.159265	0.45856	0.822469	-0.766592	0.20585	0.305015	0.0794147	0.081667	0.203122	0.299406	0.64976	0.835363	0.922486	0.205291	0.0485686	-0.116438	0.383184	0.502803	0.738306	0.485305	0.370339	-0.212691	0	0.106982	0.958446	-0.101104	0.132313	0.572691	0.739422	0.233747	0.567132	0.524389	0.858244	0.114275	0.288954	0.209818	-0.0712826	2.80292	2.86846	0.595135	1.23635	0.217615	0.853977	0.904247	0.928777	1.32461	1.01239	3.241	3.12037	2.33901	2.45208	1.72659	1.84778	-1.14026	0	-1.20668	0.385539	-0.715939	-0.20198	-0.199735	0.103	1.78625	2.17725	1.526	1.71308	3.15892	3.32116	2.26336	2.51376	-0.811897	-0.65207	-0.271817	-0.256888	-0.00934904	-0.00907171	-0.128479	-0.146596	-0.800266	-0.937109	-0.937592	-0.824963	-0.57576	-0.469048	-0.726043	-0.707553	0.373184	0	0.396886	0.0201502	0.25695	0.330871	0.176107	0.200684	-0.530244	-0.632363	-0.359794	-0.457153	-1.21764	-1.13331	-1.15544	-1.25659	3.25775	2.70812	-0.168458	0.363481	-0.232689	-0.463079	-0.889524	-0.929602	-1.16263	-1.23093	0.00814807	-0.0407315	-1.15425	-1.32963	-0.981237	-1.29515	0	-0.332506	-0.826056	-0.318823	-0.157399	-0.474593	-0.565498	-0.48565	-0.447349	-0.690577	-0.926494	-0.995784	-1.12133	-1.03789	-1.46043	-0.21915	0.52273	1.07787	-0.770282	0.0237592	-0.948396	-0.552629	-1.92221	-1.39999	-2.68945	-2.33157	-1.16837	0.549059	-1.30685	-0.91498	-1.81757	-1.34656	0	0.206661	-1.70439	-0.182703	-0.0246897	-1.04055	-0.793427	-1.12849	-0.469248	-1.4054	-1.03666	-1.35121	-0.388868	-1.12295	-1.03899	0.0954589
422	0.544	-0.813734	-0.707268	-0.332077	0.0751798	-0.387228	-0.153418	-0.776969	-0.345339	-1.0629	-0.458279	-0.845124	0.308619	-0.666345	-0.096443	-1.30895	-0.338443	-0.17427	0	-0.435706	-0.549358	-0.143288	-0.1293	-0.481217	-0.457334	-0.4223	0.0363429	-0.775778	-0.231559	-0.371519	0.321756	-0.723943	0.163157	1.71036	1.59943	0.0314534	0.394564	-0.616155	-0.345573	-1.33087	-1.04152	-1.1765	-1.18212	0.823527	1.26732	-0.151656	0.547062	-1.25202	-0.545494	-0.456805	0	-0.812403	-1.24973	-0.582339	-0.436953	-0.998737	-0.914406	0.0217754	0.615582	-0.850253	-0.214131	0.327353	0.749885	-0.883812	0.133884	0.318671	0.0964361	0.0500768	0.214731	0.297281	0.671136	0.838487	0.938481	0.230794	0.103222	-0.0181614	0.380868	0.496944	0.739522	0.51111	0.373857	-0.212031	0	0.100221	0.951391	-0.111086	0.137025	0.569416	0.735297	0.258162	0.579245	0.539322	0.841487	0.136321	0.293214	0.259588	-0.0964969	2.79677	2.85422	0.606623	1.21581	0.174606	0.788285	0.852902	0.823999	1.21573	0.890716	3.18352	2.99667	2.24925	2.30315	1.63318	1.71271	-1.13348	0	-1.20157	0.344176	-0.713203	-0.210176	-0.218444	0.0539312	1.71416	2.0373	1.44992	1.60286	3.10725	3.18235	2.18669	2.36924	-0.804071	-0.665368	-0.252005	-0.270179	0.0271619	-0.0207744	-0.0891658	-0.159944	-0.736758	-0.918586	-0.915556	-0.890788	-0.54363	-0.534559	-0.626324	-0.675889	0.36239	0	0.381716	-0.00636686	0.267751	0.31356	0.183449	0.177799	-0.521032	-0.606705	-0.285855	-0.436479	-1.15401	-1.16093	-1.02331	-1.22582	3.43016	2.83817	-0.167429	0.368855	-0.234566	-0.486495	-0.902791	-0.964521	-1.2305	-1.29312	-0.0146556	-0.0328106	-1.12944	-1.33189	-1.00633	-1.35141	0	-0.347172	-0.850531	-0.331121	-0.186155	-0.480142	-0.594931	-0.521575	-0.461792	-0.680435	-0.953432	-1.01861	-1.14459	-1.05795	-1.53783	-0.239718	0.551645	1.09144	-0.858202	0.0122993	-0.978827	-0.578578	-1.94318	-1.43324	-2.62506	-2.28062	-1.20826	0.545778	-1.29058	-0.95252	-1.73176	-1.22793	0	0.208176	-1.77813	-0.204655	-0.0375221	-1.08578	-0.841697	-1.09259	-0.452913	-1.40775	-1.04297	-1.34521	-0.411228	-1.08701	-1.01247	0.089063
423	0.546	-0.781526	-0.753091	-0.274616	0.0615717	-0.354848	-0.146214	-0.688782	-0.313394	-0.821727	-0.323768	-0.867788	0.230785	-0.675955	-0.251824	-1.07476	-0.413306	-0.154644	0	-0.402249	-0.491749	-0.114663	-0.109035	-0.431139	-0.417859	-0.428601	-0.0251839	-0.72868	-0.250861	-0.391538	0.235198	-0.608122	0.0726994	1.73994	1.57049	0.0186935	0.39641	-0.631995	-0.370619	-1.33589	-1.06665	-1.23802	-1.22139	0.764938	1.19556	-0.239709	0.479139	-1.25537	-0.594159	-0.458318	0	-0.815986	-1.27707	-0.59327	-0.437314	-1.00242	-0.936065	-0.00562276	0.556162	-0.882988	-0.265696	0.201437	0.67239	-0.973964	0.0540818	0.300404	0.115993	0.0123421	0.228418	0.29564	0.688928	0.834509	0.950397	0.256746	0.16774	0.0886846	0.380382	0.472994	0.735109	0.52566	0.37939	-0.209664	0	0.0942003	0.937415	-0.118531	0.139755	0.564421	0.729391	0.273287	0.592258	0.548491	0.81878	0.147876	0.295906	0.298946	-0.109743	2.77495	2.82479	0.626482	1.19774	0.124689	0.721847	0.791148	0.715929	1.09112	0.757118	3.11773	2.86597	2.16628	2.14624	1.5281	1.55469	-1.12938	0	-1.2006	0.29585	-0.715376	-0.218633	-0.242311	0.00356192	1.63852	1.89676	1.36049	1.48851	3.04563	3.03213	2.10151	2.20635	-0.796767	-0.679756	-0.233303	-0.2814	0.0659111	-0.0236798	-0.0475919	-0.166398	-0.672456	-0.890261	-0.905181	-0.947747	-0.526095	-0.600111	-0.526192	-0.637756	0.352185	0	0.366713	-0.0320281	0.280077	0.296387	0.19228	0.15766	-0.508583	-0.575981	-0.206288	-0.402643	-1.09702	-1.19	-0.893761	-1.19649	3.57834	2.96507	-0.163228	0.376779	-0.242414	-0.508818	-0.924302	-1.00415	-1.30508	-1.36183	-0.0520444	-0.0133234	-1.11033	-1.32917	-1.03965	-1.40325	0	-0.365936	-0.882912	-0.345073	-0.217325	-0.491137	-0.62803	-0.560033	-0.468915	-0.676251	-0.980941	-1.05365	-1.15792	-1.08451	-1.60338	-0.264262	0.57634	1.09298	-0.913726	0.0121055	-1.00344	-0.593971	-1.94277	-1.46269	-2.52458	-2.22858	-1.24384	0.533251	-1.269	-0.976732	-1.62438	-1.13967	0	0.214619	-1.8301	-0.228879	-0.046191	-1.11818	-0.877266	-1.05669	-0.413026	-1.40396	-1.05339	-1.32718	-0.419318	-1.03244	-1.00378	0.0823229
424	0.548	-0.736517	-0.775757	-0.206426	0.0519923	-0.319848	-0.136129	-0.598695	-0.280764	-0.588059	-0.19318	-0.874056	0.147782	-0.679213	-0.373522	-0.828318	-0.470068	-0.14187	0	-0.380531	-0.436599	-0.0871221	-0.0880597	-0.38579	-0.381825	-0.426687	-0.081749	-0.670213	-0.267045	-0.406808	0.161094	-0.482007	-0.0197187	1.77275	1.53221	0.00887866	0.393202	-0.637759	-0.390961	-1.32199	-1.07516	-1.27543	-1.23331	0.708078	1.12889	-0.308142	0.405542	-1.23752	-0.635602	-0.457138	0	-0.813013	-1.28697	-0.598484	-0.43604	-0.996062	-0.946661	-0.0283164	0.495776	-0.897087	-0.311081	0.0859285	0.591107	-1.03354	-0.0286336	0.247979	0.133913	-0.023845	0.241367	0.295938	0.699755	0.82434	0.95572	0.280893	0.235489	0.195486	0.379893	0.434048	0.722752	0.528019	0.385127	-0.20563	0	0.0887285	0.916379	-0.121752	0.139371	0.558157	0.72037	0.280302	0.604303	0.551687	0.791676	0.151192	0.295594	0.327769	-0.108904	2.74019	2.78301	0.65158	1.18363	0.0696332	0.657592	0.720768	0.608828	0.955558	0.61711	3.04274	2.73286	2.08741	1.98614	1.4142	1.3792	-1.12782	0	-1.20199	0.243016	-0.722067	-0.226514	-0.269433	-0.0454468	1.55862	1.76075	1.25973	1.3714	2.97144	2.87567	2.00886	2.03214	-0.790789	-0.694756	-0.216337	-0.29101	0.105103	-0.0211252	-0.00658291	-0.169372	-0.611714	-0.85659	-0.906978	-0.990809	-0.521772	-0.65965	-0.430729	-0.599865	0.342506	0	0.351576	-0.0580358	0.293363	0.278929	0.201305	0.138585	-0.491701	-0.544272	-0.125708	-0.363962	-1.04999	-1.21849	-0.774198	-1.17081	3.69067	3.08405	-0.15649	0.386885	-0.258265	-0.531527	-0.95662	-1.04962	-1.3862	-1.43761	-0.104704	0.0148458	-1.10247	-1.32494	-1.08367	-1.45262	0	-0.390084	-0.924974	-0.361257	-0.251135	-0.510256	-0.665884	-0.601718	-0.469574	-0.681643	-1.01058	-1.10377	-1.16517	-1.12205	-1.6603	-0.292807	0.595002	1.08039	-0.931286	0.0226489	-1.01976	-0.598525	-1.92012	-1.4869	-2.39255	-2.17648	-1.27162	0.508445	-1.24041	-0.984934	-1.49339	-1.08712	0	0.227167	-1.85798	-0.252416	-0.0505474	-1.13524	-0.898419	-1.02824	-0.352733	-1.39175	-1.06722	-1.29661	-0.411806	-0.962369	-1.01529	0.0770265
425	0.55	-0.686985	-0.77827	-0.133816	0.0481379	-0.285629	-0.123933	-0.514211	-0.251749	-0.383091	-0.0818129	-0.86542	0.0604036	-0.67678	-0.457133	-0.588424	-0.507387	-0.136333	0	-0.371967	-0.389874	-0.0626505	-0.0668033	-0.349267	-0.352041	-0.417781	-0.132365	-0.605857	-0.280652	-0.41892	0.100282	-0.355325	-0.110924	1.81028	1.48962	0.00204932	0.386303	-0.632608	-0.405672	-1.28821	-1.06469	-1.28449	-1.21418	0.655547	1.06919	-0.354177	0.328636	-1.19771	-0.666087	-0.453821	0	-0.803644	-1.27728	-0.597566	-0.433699	-0.979174	-0.94475	-0.0468672	0.438195	-0.891595	-0.347626	-0.0147605	0.508029	-1.06063	-0.109035	0.162736	0.146063	-0.0514624	0.250842	0.299417	0.700601	0.808781	0.951715	0.299978	0.299045	0.293041	0.377749	0.384095	0.701294	0.517459	0.388614	-0.199992	0	0.0835159	0.888225	-0.119474	0.135251	0.550929	0.706766	0.281348	0.613264	0.54921	0.761675	0.149	0.290979	0.345371	-0.0935195	2.69541	2.73316	0.67801	1.17418	0.0116455	0.598201	0.644213	0.50707	0.814555	0.476832	2.95742	2.60196	2.00819	1.82802	1.29459	1.19336	-1.12805	0	-1.20338	0.188548	-0.732402	-0.23286	-0.29755	-0.0904569	1.4735	1.63383	1.1505	1.25331	2.88228	2.71866	1.90928	1.85439	-0.787015	-0.710152	-0.201726	-0.299596	0.142682	-0.0166309	0.031009	-0.1725	-0.558299	-0.822072	-0.919875	-1.01745	-0.528494	-0.709692	-0.344982	-0.569234	0.333241	0	0.336075	-0.0854058	0.3069	0.26097	0.209134	0.118918	-0.469899	-0.515619	-0.0493275	-0.328591	-1.01546	-1.24446	-0.671855	-1.15071	3.75829	3.19104	-0.14831	0.398414	-0.283701	-0.555526	-1.00153	-1.1014	-1.47334	-1.52048	-0.172031	0.0486673	-1.10919	-1.32157	-1.14018	-1.50129	0	-0.420092	-0.977637	-0.38008	-0.287327	-0.539351	-0.708921	-0.647235	-0.464519	-0.69973	-1.04317	-1.1705	-1.1699	-1.1742	-1.71179	-0.324816	0.606096	1.05266	-0.908018	0.0427183	-1.02537	-0.59282	-1.87487	-1.50411	-2.23463	-2.1243	-1.28893	0.469522	-1.2039	-0.976001	-1.33818	-1.07186	0	0.246702	-1.86042	-0.272202	-0.0508534	-1.13491	-0.904328	-1.01319	-0.278256	-1.36874	-1.08287	-1.25465	-0.38876	-0.881904	-1.0474	0.0748476
426	0.552	-0.641774	-0.76583	-0.0626811	0.0510577	-0.254899	-0.11031	-0.440958	-0.22962	-0.220535	-0.00120553	-0.844687	-0.0304686	-0.66883	-0.502059	-0.370314	-0.525528	-0.137804	0	-0.376726	-0.355743	-0.0428143	-0.0459055	-0.324424	-0.330452	-0.403237	-0.176086	-0.539935	-0.291369	-0.428993	0.0523506	-0.23631	-0.198109	1.85358	1.44851	-0.00197602	0.377612	-0.616759	-0.414295	-1.23528	-1.03459	-1.26358	-1.16322	0.609461	1.01787	-0.377379	0.252155	-1.13666	-0.682969	-0.449202	0	-0.788907	-1.24765	-0.590765	-0.430989	-0.952338	-0.930147	-0.0621255	0.38724	-0.867129	-0.373299	-0.0974625	0.425915	-1.05531	-0.182315	0.0500938	0.148972	-0.0654222	0.25459	0.306859	0.689237	0.788417	0.935743	0.31009	0.350862	0.372378	0.372797	0.327385	0.670861	0.49357	0.38689	-0.19289	0	0.0781932	0.852967	-0.111093	0.127355	0.54282	0.687162	0.279187	0.617156	0.541769	0.729987	0.143956	0.281239	0.350639	-0.0649205	2.64343	2.68031	0.701309	1.16913	-0.046924	0.545718	0.564382	0.41469	0.673873	0.342448	2.86061	2.4774	1.92312	1.67679	1.17246	1.00516	-1.12886	0	-1.20223	0.135435	-0.745176	-0.236744	-0.324342	-0.129209	1.38224	1.51963	1.03624	1.13618	2.77633	2.56656	1.80279	1.68079	-0.786364	-0.725834	-0.190092	-0.307786	0.176498	-0.0133744	0.0625642	-0.179175	-0.51511	-0.790826	-0.941616	-1.0281	-0.543722	-0.749731	-0.273461	-0.552369	0.32426	0	0.3201	-0.114864	0.319894	0.242575	0.214389	0.0972702	-0.443591	-0.493625	0.0176286	-0.303445	-0.995043	-1.26638	-0.593102	-1.1379	3.77715	3.28331	-0.140075	0.410282	-0.319665	-0.58115	-1.05978	-1.15928	-1.56555	-1.60978	-0.252171	0.0853454	-1.13172	-1.32022	-1.20998	-1.55062	0	-0.455596	-1.04081	-0.401706	-0.325188	-0.579246	-0.75688	-0.696971	-0.454444	-0.732783	-1.07882	-1.25384	-1.17504	-1.24324	-1.76049	-0.35921	0.608506	1.01013	-0.844116	0.0703435	-1.0182	-0.578345	-1.80721	-1.51255	-2.05707	-2.0712	-1.29409	0.416018	-1.15953	-0.950261	-1.15986	-1.09153	0	0.273621	-1.83726	-0.285369	-0.0477971	-1.11582	-0.895198	-1.01488	-0.19839	-1.33278	-1.09801	-1.20405	-0.351804	-0.796661	-1.09823	0.0771356
427	0.554	-0.609166	-0.745155	0.00187371	0.0609707	-0.229351	-0.0957725	-0.381965	-0.216146	-0.104917	0.0425811	-0.815548	-0.123668	-0.655222	-0.511636	-0.183879	-0.526171	-0.145469	0	-0.393687	-0.335967	-0.0286079	-0.0261628	-0.312472	-0.317963	-0.384388	-0.211834	-0.475132	-0.29805	-0.437462	0.0157991	-0.130811	-0.279041	1.90308	1.41478	-0.0036051	0.369178	-0.591634	-0.41697	-1.16578	-0.986209	-1.21426	-1.08285	0.571091	0.976056	-0.379862	0.180669	-1.05697	-0.68502	-0.444295	0	-0.770664	-1.19981	-0.578998	-0.428653	-0.917324	-0.904049	-0.0752265	0.346163	-0.826018	-0.386983	-0.160632	0.348054	-1.01977	-0.24457	-0.0806202	0.140333	-0.0635336	0.251172	0.3184	0.664631	0.763647	0.905699	0.307302	0.384029	0.425663	0.364573	0.268037	0.632779	0.456484	0.376829	-0.184579	0	0.0723631	0.810795	-0.0968345	0.116225	0.533689	0.660475	0.276611	0.614537	0.530336	0.697378	0.138201	0.26626	0.342456	-0.0260779	2.58671	2.62949	0.71686	1.16741	-0.103831	0.501247	0.484367	0.334912	0.539052	0.219513	2.7514	2.36221	1.82673	1.53631	1.05088	0.822565	-1.1288	0	-1.19612	0.0864739	-0.759024	-0.237427	-0.347701	-0.16013	1.28421	1.42064	0.920641	1.02175	2.65267	2.42392	1.68898	1.51824	-0.789727	-0.741632	-0.182081	-0.316148	0.204513	-0.0137748	0.0859619	-0.192142	-0.483984	-0.766239	-0.969385	-1.02601	-0.56491	-0.781888	-0.219635	-0.554452	0.315452	0	0.303676	-0.146768	0.331521	0.224115	0.215831	0.0726949	-0.414192	-0.480943	0.0705868	-0.293446	-0.989443	-1.28341	-0.542708	-1.13396	3.74928	3.35998	-0.133252	0.421235	-0.366329	-0.608264	-1.13088	-1.22248	-1.66135	-1.70422	-0.34213	0.122604	-1.16951	-1.32094	-1.29267	-1.6015	0	-0.49551	-1.11337	-0.426024	-0.363648	-0.629672	-0.808862	-0.751017	-0.440039	-0.781952	-1.11698	-1.35237	-1.18269	-1.32974	-1.80824	-0.394485	0.601726	0.954592	-0.743003	0.102779	-0.996751	-0.55737	-1.71807	-1.51076	-1.86613	-2.0159	-1.28643	0.348934	-1.10847	-0.909194	-0.961636	-1.14014	0	0.307716	-1.78961	-0.289539	-0.0424388	-1.0775	-0.872253	-1.0332	-0.123449	-1.28231	-1.10999	-1.14873	-0.304022	-0.711351	-1.16316	0.0847477
428	0.556	-0.595835	-0.723464	0.0557059	0.0771728	-0.209591	-0.0807384	-0.337612	-0.211551	-0.0320803	0.0493975	-0.782123	-0.217498	-0.635769	-0.492737	-0.033156	-0.512204	-0.158034	0	-0.420625	-0.329893	-0.0203968	-0.00847117	-0.312951	-0.314526	-0.362437	-0.238422	-0.412528	-0.299101	-0.444011	-0.0116784	-0.041954	-0.352099	1.95846	1.39382	-0.00343992	0.362845	-0.559788	-0.414438	-1.08415	-0.922774	-1.14125	-0.978401	0.540679	0.944657	-0.366029	0.118927	-0.963123	-0.672481	-0.440144	0	-0.751401	-1.13751	-0.563737	-0.42738	-0.877002	-0.86894	-0.087533	0.317179	-0.772176	-0.388621	-0.204498	0.277898	-0.958357	-0.293059	-0.217105	0.119315	-0.0469147	0.240163	0.333419	0.627239	0.734813	0.860487	0.288444	0.39307	0.447126	0.353339	0.209953	0.589299	0.407156	0.355654	-0.175447	0	0.0656817	0.762241	-0.0777963	0.102891	0.52326	0.626261	0.275745	0.60479	0.516042	0.664158	0.133163	0.246704	0.320186	0.0188001	2.5274	2.58488	0.720473	1.16731	-0.157109	0.464778	0.407213	0.26976	0.414986	0.112404	2.62947	2.25799	1.71456	1.40893	0.93271	0.652587	-1.12638	0	-1.18314	0.044003	-0.772547	-0.234493	-0.365928	-0.182539	1.17934	1.33785	0.80732	0.911291	2.51161	2.2937	1.56733	1.3722	-0.797884	-0.75719	-0.178366	-0.325068	0.224983	-0.0192579	0.0997952	-0.213208	-0.465612	-0.750713	-1.00047	-1.01644	-0.589785	-0.810026	-0.185532	-0.578655	0.306768	0	0.286965	-0.181083	0.340976	0.206257	0.212476	0.0447949	-0.384087	-0.478837	0.106207	-0.301165	-0.998485	-1.29541	-0.523226	-1.14025	3.68312	3.42216	-0.129181	0.430056	-0.423056	-0.636405	-1.21312	-1.2897	-1.75867	-1.80191	-0.437969	0.158815	-1.22082	-1.32298	-1.38657	-1.65436	0	-0.538246	-1.19321	-0.452663	-0.40145	-0.689376	-0.863461	-0.809154	-0.422063	-0.84714	-1.15664	-1.46338	-1.19396	-1.43241	-1.85609	-0.428919	0.586073	0.88926	-0.611257	0.136568	-0.960314	-0.532664	-1.60919	-1.49778	-1.66774	-1.95712	-1.26619	0.270703	-1.05272	-0.855038	-0.748979	-1.20879	0	0.348151	-1.7198	-0.283103	-0.0360925	-1.02051	-0.837583	-1.06446	-0.0638554	-1.21669	-1.11612	-1.09326	-0.249606	-0.628862	-1.23456	0.0979388
429	0.558	-0.606018	-0.707326	0.0956436	0.0980724	-0.195305	-0.0657347	-0.306197	-0.214876	0.0084112	0.0241913	-0.748512	-0.309505	-0.610463	-0.454741	0.08293	-0.487469	-0.173908	0	-0.454599	-0.335017	-0.017954	0.00622675	-0.32405	-0.319462	-0.338368	-0.25477	-0.35207	-0.293128	-0.447655	-0.032842	0.0295884	-0.416179	2.01871	1.38997	-0.00221027	0.359979	-0.524639	-0.407906	-0.996208	-0.849058	-1.05171	-0.857413	0.517466	0.924358	-0.341892	0.0711917	-0.861188	-0.646866	-0.437655	0	-0.733874	-1.06608	-0.546813	-0.427678	-0.835048	-0.82827	-0.100514	0.301213	-0.710717	-0.379168	-0.230951	0.218613	-0.877198	-0.326288	-0.345661	0.0866498	-0.0197232	0.222193	0.350558	0.579107	0.702385	0.800458	0.251858	0.374722	0.433897	0.339983	0.15694	0.543198	0.347577	0.32156	-0.166001	0	0.057952	0.708371	-0.0558459	0.0887132	0.51125	0.584987	0.277426	0.588198	0.500108	0.630271	0.129593	0.223898	0.284026	0.0648154	2.46731	2.54908	0.709025	1.16669	-0.205168	0.435175	0.335688	0.219836	0.30557	0.0239474	2.49542	2.16468	1.58404	1.29511	0.820436	0.500574	-1.12033	0	-1.16204	0.00971497	-0.784409	-0.227932	-0.377863	-0.196695	1.06819	1.27051	0.699525	0.80534	2.35483	2.17695	1.43756	1.24615	-0.811405	-0.771923	-0.1796	-0.334663	0.236572	-0.0302272	0.103475	-0.243082	-0.459612	-0.745554	-1.03281	-1.00547	-0.616481	-0.838661	-0.171548	-0.625693	0.298261	0	0.270235	-0.217402	0.347507	0.189909	0.203672	0.013729	-0.356469	-0.487024	0.122741	-0.326799	-1.02124	-1.30293	-0.534657	-1.15772	3.59273	3.47276	-0.12888	0.435784	-0.488469	-0.664947	-1.30372	-1.35927	-1.85493	-1.90043	-0.535049	0.192957	-1.28314	-1.32515	-1.48888	-1.70919	0	-0.582002	-1.27742	-0.481059	-0.43733	-0.756342	-0.91893	-0.870887	-0.401401	-0.927007	-1.1965	-1.5831	-1.20903	-1.54829	-1.90441	-0.460812	0.562822	0.818482	-0.458239	0.167704	-0.909173	-0.507107	-1.48319	-1.47339	-1.46732	-1.8941	-1.23444	0.185014	-0.994789	-0.790398	-0.529639	-1.28683	0	0.393531	-1.63126	-0.265446	-0.030158	-0.946418	-0.793858	-1.10191	-0.0286217	-1.13647	-1.1141	-1.04219	-0.193312	-0.549999	-1.30216	0.116322
430	0.56	-0.640984	-0.701603	0.119387	0.121377	-0.185569	-0.051653	-0.284921	-0.2246	0.0296925	-0.0247133	-0.718368	-0.396354	-0.579583	-0.408037	0.16885	-0.456455	-0.191432	0	-0.492459	-0.347914	-0.0205777	0.0169866	-0.343161	-0.331909	-0.312876	-0.260258	-0.293295	-0.279683	-0.446974	-0.0505354	0.0848615	-0.470601	2.08235	1.40622	-0.000682171	0.36129	-0.490024	-0.398805	-0.908529	-0.770733	-0.954184	-0.72854	0.499889	0.915505	-0.314105	0.0406554	-0.758137	-0.610604	-0.437423	0	-0.720665	-0.991816	-0.530154	-0.429778	-0.795487	-0.785986	-0.115571	0.297877	-0.647358	-0.360402	-0.243218	0.172638	-0.783652	-0.344029	-0.453111	0.0444925	0.0117524	0.198824	0.367855	0.523721	0.667134	0.727712	0.197957	0.328592	0.386552	0.325779	0.112867	0.497349	0.28085	0.274318	-0.1568	0	0.0492117	0.650942	-0.0333811	0.0751901	0.497525	0.538197	0.280848	0.565796	0.48381	0.595512	0.127771	0.199565	0.235181	0.10696	2.40809	2.52265	0.68104	1.16323	-0.246854	0.410314	0.272067	0.184301	0.213455	-0.0447227	2.35097	2.08063	1.4351	1.19349	0.716065	0.369723	-1.1097	0	-1.13231	-0.0154441	-0.793396	-0.218159	-0.382937	-0.203716	0.951996	1.21597	0.599793	0.70366	2.18543	2.07269	1.30015	1.1413	-0.83055	-0.785048	-0.18633	-0.344742	0.238381	-0.0462231	0.0971803	-0.281372	-0.464732	-0.751017	-1.06522	-0.998587	-0.643527	-0.871934	-0.176522	-0.693704	0.290117	0	0.2538	-0.255047	0.350447	0.176102	0.189115	-0.0198726	-0.335021	-0.503916	0.120073	-0.368426	-1.05617	-1.3069	-0.574447	-1.1867	3.49591	3.51601	-0.132908	0.437885	-0.560602	-0.693222	-1.39903	-1.42931	-1.9471	-1.99702	-0.628338	0.224467	-1.35374	-1.32625	-1.59595	-1.76562	0	-0.625035	-1.36258	-0.510533	-0.470196	-0.82808	-0.97337	-0.935497	-0.379127	-1.01914	-1.23516	-1.70708	-1.22729	-1.6731	-1.95313	-0.488744	0.534175	0.747198	-0.295399	0.191913	-0.844692	-0.483295	-1.34365	-1.43819	-1.26979	-1.82697	-1.1929	0.0964256	-0.937197	-0.717912	-0.313183	-1.36329	0	0.442059	-1.52817	-0.237068	-0.0259332	-0.857742	-0.743993	-1.13692	-0.0240162	-1.04352	-1.10229	-0.999437	-0.139822	-0.473842	-1.35426	0.138907
431	0.562	-0.698895	-0.708746	0.125382	0.144403	-0.179242	-0.0399408	-0.271017	-0.239318	0.0438375	-0.087734	-0.694531	-0.473928	-0.543696	-0.362415	0.230274	-0.42393	-0.2091	0	-0.531343	-0.365273	-0.0272609	0.0229121	-0.367518	-0.351245	-0.286364	-0.255105	-0.2361	-0.259848	-0.440478	-0.0673757	0.125617	-0.515083	2.14761	1.44402	0.000441078	0.366772	-0.45969	-0.388523	-0.827695	-0.69365	-0.85725	-0.600458	0.485891	0.917996	-0.28897	0.029017	-0.661046	-0.566641	-0.439617	0	-0.713751	-0.921205	-0.515522	-0.433557	-0.762187	-0.745992	-0.133839	0.305641	-0.587748	-0.334631	-0.245372	0.141337	-0.685607	-0.34726	-0.528683	-0.00392809	0.0404369	0.172294	0.382981	0.465616	0.630236	0.646157	0.129452	0.257555	0.309204	0.312063	0.081641	0.454332	0.211058	0.215708	-0.148377	0	0.0397868	0.592447	-0.0129942	0.0637677	0.482216	0.488506	0.283589	0.539074	0.468402	0.559801	0.127752	0.175453	0.175869	0.140641	2.35131	2.50393	0.637004	1.1547	-0.281515	0.387365	0.217916	0.161034	0.139879	-0.0940761	2.19895	2.0029	1.27025	1.10115	0.620956	0.260952	-1.09394	0	-1.09417	-0.0313155	-0.798472	-0.205965	-0.38119	-0.205389	0.83255	1.16983	0.50963	0.605308	2.00763	1.97821	1.15652	1.05651	-0.855162	-0.795674	-0.198859	-0.354828	0.229894	-0.0662181	0.0816637	-0.326736	-0.479191	-0.766486	-1.09742	-0.999462	-0.669696	-0.912785	-0.198078	-0.778528	0.282643	0	0.237946	-0.293212	0.349245	0.16584	0.168791	-0.0550777	-0.323473	-0.527205	0.0994228	-0.4225	-1.10122	-1.30846	-0.637813	-1.22665	3.41177	3.55669	-0.141267	0.436343	-0.637125	-0.720622	-1.49497	-1.49781	-2.03204	-2.0888	-0.712778	0.25304	-1.42995	-1.32547	-1.70366	-1.82301	0	-0.665893	-1.445	-0.540385	-0.499252	-0.901935	-1.02492	-1.00208	-0.356528	-1.1203	-1.2713	-1.83056	-1.24761	-1.80183	-2.00206	-0.51177	0.503032	0.680259	-0.135292	0.20504	-0.769293	-0.463221	-1.1949	-1.39366	-1.07962	-1.75712	-1.14374	0.00984853	-0.882025	-0.64003	-0.110135	-1.4284	0	0.491734	-1.41517	-0.199595	-0.0244419	-0.757742	-0.690835	-1.1604	-0.0526801	-0.940907	-1.08004	-0.967729	-0.0931626	-0.398475	-1.37983	0.164209
432	0.564	-0.775054	-0.728582	0.112765	0.164425	-0.175312	-0.0326367	-0.262707	-0.258279	0.0588364	-0.156023	-0.678801	-0.537717	-0.503627	-0.32576	0.271953	-0.394552	-0.225732	0	-0.569061	-0.384758	-0.036871	0.0232242	-0.394755	-0.377352	-0.25903	-0.240652	-0.181366	-0.236466	-0.427071	-0.085573	0.153276	-0.54981	2.21259	1.50322	0.000600533	0.375772	-0.436816	-0.378167	-0.759589	-0.62316	-0.768475	-0.480954	0.47325	0.931209	-0.271606	0.0362688	-0.576329	-0.518092	-0.443937	0	-0.714171	-0.860151	-0.504297	-0.438542	-0.738375	-0.71166	-0.156018	0.322127	-0.536843	-0.304387	-0.241805	0.124807	-0.590774	-0.338004	-0.565557	-0.0547895	0.0599403	0.145179	0.393533	0.409802	0.593258	0.561292	0.0511922	0.167715	0.209063	0.299896	0.0668305	0.416165	0.142898	0.14964	-0.141139	0	0.0302913	0.536006	0.00290557	0.0556656	0.465772	0.43939	0.282039	0.509652	0.454943	0.523478	0.129553	0.152962	0.10919	0.162089	2.29837	2.48932	0.579309	1.13923	-0.309087	0.363162	0.173884	0.146941	0.08458	-0.125961	2.04309	1.92769	1.09417	1.0141	0.53561	0.173041	-1.07295	0	-1.04846	-0.0385284	-0.79885	-0.192401	-0.373266	-0.203922	0.71192	1.12637	0.429239	0.508877	1.8264	1.88947	1.0092	0.988398	-0.884562	-0.802901	-0.217092	-0.364227	0.210904	-0.0889789	0.0579566	-0.377198	-0.501069	-0.79078	-1.12968	-1.00911	-0.693828	-0.962397	-0.233124	-0.874361	0.276227	0	0.222835	-0.331154	0.343494	0.159912	0.142872	-0.0908838	-0.325036	-0.554575	0.0628555	-0.484547	-1.15389	-1.30871	-0.718334	-1.27601	3.35802	3.59944	-0.153399	0.431642	-0.715601	-0.74665	-1.5874	-1.56281	-2.1067	-2.17294	-0.783712	0.27844	-1.50951	-1.32257	-1.80792	-1.88052	0	-0.703562	-1.52115	-0.569979	-0.524064	-0.975368	-1.07194	-1.06958	-0.33512	-1.22683	-1.30381	-1.94896	-1.26865	-1.92935	-2.05108	-0.529551	0.472617	0.621754	0.00955978	0.203524	-0.686302	-0.448101	-1.04187	-1.34218	-0.901038	-1.68733	-1.08935	-0.0700156	-0.830665	-0.558943	0.0691752	-1.47506	0	0.540548	-1.29697	-0.155645	-0.0263089	-0.650185	-0.636923	-1.16433	-0.113363	-0.832532	-1.04792	-0.948274	-0.056288	-0.321816	-1.37107	0.190408
433	0.566	-0.862549	-0.758663	0.0814654	0.178982	-0.173163	-0.0322022	-0.259791	-0.281642	0.0769522	-0.222939	-0.671874	-0.5835	-0.460499	-0.303367	0.296174	-0.372539	-0.240556	0	-0.604277	-0.40553	-0.0483013	0.0173561	-0.423269	-0.410652	-0.231074	-0.219462	-0.131286	-0.213923	-0.406545	-0.10691	0.168088	-0.575561	2.27532	1.58216	-0.00057672	0.387178	-0.423665	-0.368417	-0.708853	-0.563589	-0.693656	-0.376323	0.459886	0.954053	-0.265446	0.060691	-0.509156	-0.46799	-0.449673	0	-0.72189	-0.813387	-0.497357	-0.443982	-0.726299	-0.68546	-0.18226	0.344482	-0.498452	-0.272151	-0.236718	0.121871	-0.506109	-0.319037	-0.561806	-0.104218	0.0658217	0.120021	0.397342	0.361091	0.558003	0.479667	-0.0304468	0.0678342	0.0955218	0.289778	0.0709178	0.384191	0.0810976	0.0818567	-0.135303	0	0.0215613	0.485094	0.0124489	0.0517353	0.448927	0.394773	0.272169	0.479017	0.444021	0.487509	0.133235	0.132858	0.0388545	0.168646	2.25032	2.47387	0.511803	1.11552	-0.330211	0.334618	0.139531	0.138325	0.0457648	-0.143341	1.88749	1.85092	0.912878	0.927773	0.459449	0.102984	-1.04702	0	-0.996486	-0.0384723	-0.794075	-0.17863	-0.360401	-0.201691	0.592161	1.07937	0.357345	0.412811	1.64676	1.80169	0.861464	0.931762	-0.917449	-0.80593	-0.2404	-0.372122	0.181495	-0.113424	0.0270688	-0.430546	-0.528682	-0.822502	-1.16239	-1.02569	-0.714722	-1.01996	-0.278401	-0.974656	0.271239	0	0.208414	-0.368368	0.332974	0.158713	0.111601	-0.126472	-0.34179	-0.58427	0.0127701	-0.549977	-1.21128	-1.30861	-0.808714	-1.33232	3.34841	3.64805	-0.168243	0.424649	-0.79377	-0.770981	-1.67263	-1.62254	-2.16864	-2.24706	-0.837367	0.300347	-1.5909	-1.3181	-1.90511	-1.93724	0	-0.737547	-1.58795	-0.598811	-0.544569	-1.0462	-1.11317	-1.13676	-0.31664	-1.33498	-1.33195	-2.05828	-1.2892	-2.05095	-2.10038	-0.542381	0.446072	0.574522	0.127835	0.184873	-0.599666	-0.438339	-0.889722	-1.28687	-0.738038	-1.62174	-1.03202	-0.139131	-0.78376	-0.476695	0.215836	-1.49984	0	0.586669	-1.17794	-0.108577	-0.0316999	-0.539038	-0.584332	-1.14293	-0.201286	-0.722672	-1.0078	-0.940563	-0.0308713	-0.242356	-1.32563	0.215541
434	0.568	-0.95323	-0.795139	0.0324499	0.186058	-0.172709	-0.0411685	-0.263752	-0.310452	0.0946628	-0.284825	-0.67347	-0.608232	-0.415914	-0.297901	0.302055	-0.361466	-0.253188	0	-0.636484	-0.428339	-0.0605719	0.00506785	-0.452348	-0.451921	-0.202975	-0.195175	-0.0893552	-0.197496	-0.380001	-0.132859	0.168625	-0.593853	2.33385	1.6778	-0.00328415	0.399694	-0.421426	-0.359493	-0.678567	-0.517927	-0.636517	-0.291057	0.444114	0.985134	-0.27208	0.0990406	-0.463127	-0.419108	-0.455845	0	-0.735859	-0.784076	-0.495051	-0.448992	-0.727046	-0.668772	-0.212142	0.369789	-0.474986	-0.240149	-0.23371	0.130259	-0.437409	-0.293497	-0.520592	-0.148806	0.0563573	0.0989653	0.392752	0.323425	0.526224	0.408081	-0.108518	-0.0318028	-0.0210653	0.2815	0.0943218	0.359113	0.0296868	0.0191748	-0.130867	0	0.0145253	0.443102	0.0145853	0.0523556	0.432571	0.358482	0.250492	0.448372	0.435446	0.453518	0.138835	0.115143	-0.0312248	0.15891	2.20764	2.45232	0.43905	1.08306	-0.346317	0.299121	0.113231	0.131251	0.0201677	-0.150074	1.73601	1.76866	0.732622	0.837526	0.390648	0.0464257	-1.01675	0	-0.939917	-0.0332333	-0.784119	-0.165753	-0.344391	-0.20101	0.475017	1.02298	0.291223	0.315734	1.47311	1.70996	0.716938	0.880117	-0.95185	-0.804146	-0.267541	-0.377671	0.14209	-0.138911	-0.0102322	-0.484766	-0.560871	-0.86037	-1.19556	-1.04496	-0.731151	-1.0828	-0.330922	-1.07307	0.267918	0	0.194354	-0.404726	0.317691	0.162096	0.0752238	-0.161428	-0.374145	-0.615356	-0.048435	-0.614849	-1.27006	-1.3089	-0.9016	-1.39239	3.39097	3.70495	-0.184385	0.416424	-0.869819	-0.793533	-1.7478	-1.67564	-2.21633	-2.30942	-0.871324	0.318275	-1.67362	-1.31336	-1.99253	-1.99244	0	-0.767905	-1.64316	-0.626574	-0.561056	-1.11284	-1.14788	-1.20229	-0.303025	-1.44133	-1.35549	-2.15546	-1.30847	-2.16287	-2.15058	-0.551131	0.426109	0.539967	0.210441	0.148058	-0.513536	-0.433612	-0.743366	-1.23136	-0.594299	-1.56539	-0.973647	-0.194404	-0.741315	-0.395385	0.323403	-1.50333	0	0.628582	-1.06174	-0.0621254	-0.0403242	-0.428137	-0.534585	-1.09344	-0.308973	-0.615395	-0.9628	-0.942389	-0.0173119	-0.159641	-1.24787	0.237699
435	0.57	-1.03892	-0.833964	-0.0320008	0.184176	-0.174411	-0.0616651	-0.277447	-0.346371	0.103947	-0.341125	-0.682611	-0.610924	-0.37224	-0.30984	0.2857	-0.364231	-0.263529	0	-0.665804	-0.455258	-0.0728791	-0.0134417	-0.482084	-0.501941	-0.175743	-0.172132	-0.0600653	-0.192427	-0.350082	-0.164749	0.151707	-0.607032	2.38629	1.786	-0.00757799	0.41216	-0.430236	-0.351207	-0.670146	-0.487716	-0.598778	-0.227785	0.424824	1.02299	-0.291408	0.146917	-0.4402	-0.373826	-0.461398	0	-0.754275	-0.773677	-0.497273	-0.452732	-0.740556	-0.661874	-0.244733	0.395475	-0.467437	-0.21021	-0.235502	0.146953	-0.389067	-0.264488	-0.449581	-0.186038	0.0326519	0.0834719	0.378862	0.299298	0.499275	0.352626	-0.176649	-0.120926	-0.130697	0.274139	0.134541	0.341143	-0.00871805	-0.0316003	-0.127632	0	0.010032	0.412824	0.00924	0.0573743	0.417571	0.333631	0.215017	0.418579	0.428035	0.423576	0.146184	0.0991187	-0.0974107	0.132775	2.1698	2.42008	0.365488	1.04216	-0.359617	0.254843	0.0922351	0.121864	0.00323309	-0.150738	1.59163	1.67759	0.558696	0.739034	0.326121	-0.00188633	-0.982955	0	-0.880604	-0.0254726	-0.769444	-0.154652	-0.327496	-0.203937	0.361682	0.952512	0.226956	0.216653	1.30859	1.60976	0.578865	0.826382	-0.985165	-0.797169	-0.296685	-0.380109	0.0935869	-0.165403	-0.0534993	-0.538383	-0.597132	-0.903448	-1.22838	-1.06115	-0.742032	-1.14678	-0.388235	-1.16423	0.266252	0	0.180024	-0.440525	0.297924	0.169309	0.0339712	-0.195875	-0.420488	-0.647653	-0.118435	-0.67644	-1.32659	-1.31013	-0.990354	-1.45276	3.48698	3.771	-0.200241	0.407998	-0.942599	-0.814538	-1.81129	-1.72134	-2.24955	-2.35929	-0.884893	0.331546	-1.75829	-1.31023	-2.06877	-2.04565	0	-0.795224	-1.6857	-0.653204	-0.574129	-1.17437	-1.17604	-1.26475	-0.29635	-1.54313	-1.37484	-2.23872	-1.32629	-2.26252	-2.20277	-0.557136	0.414782	0.518162	0.251323	0.0937558	-0.431771	-0.432978	-0.607026	-1.17931	-0.472908	-1.52352	-0.915479	-0.233763	-0.702926	-0.317362	0.388639	-1.48961	0	0.665224	-0.951041	-0.0199621	-0.0514793	-0.320842	-0.488567	-1.01638	-0.427312	-0.514033	-0.916825	-0.95004	-0.0148934	-0.0743946	-1.14848	0.255224
436	0.572	-1.1127	-0.872165	-0.108125	0.172431	-0.179196	-0.0949389	-0.304504	-0.391278	0.0943712	-0.394005	-0.697963	-0.593286	-0.332867	-0.338102	0.24106	-0.383146	-0.271619	0	-0.692714	-0.489173	-0.0845989	-0.0374514	-0.513159	-0.561111	-0.151047	-0.15479	-0.0483972	-0.202961	-0.320942	-0.203883	0.112762	-0.618238	2.43105	1.90178	-0.0134282	0.423847	-0.449368	-0.343076	-0.683438	-0.473127	-0.580495	-0.187391	0.401567	1.0663	-0.321979	0.199278	-0.440827	-0.334013	-0.465415	0	-0.774964	-0.782032	-0.503591	-0.454593	-0.765795	-0.66409	-0.278722	0.419689	-0.475538	-0.183673	-0.243801	0.168623	-0.363957	-0.234744	-0.359691	-0.214563	-0.00188931	0.0741306	0.355685	0.289398	0.477794	0.31776	-0.230122	-0.190934	-0.224914	0.266218	0.185818	0.330196	-0.0334383	-0.064877	-0.125266	0	0.00866992	0.395961	-0.00268341	0.0661164	0.404576	0.322092	0.165937	0.390181	0.419641	0.399789	0.154673	0.0836016	-0.156808	0.0913612	2.13511	2.37418	0.29468	0.993874	-0.372961	0.200932	0.072905	0.106633	-0.010534	-0.150437	1.45591	1.57529	0.394551	0.628641	0.261709	-0.0476648	-0.946595	0	-0.820448	-0.0182216	-0.751012	-0.145872	-0.312276	-0.212144	0.25268	0.865148	0.159945	0.114971	1.1546	1.49737	0.44952	0.763595	-1.01436	-0.784902	-0.325554	-0.378833	0.0374975	-0.193445	-0.102538	-0.590667	-0.637607	-0.951245	-1.25907	-1.06826	-0.74668	-1.20698	-0.448503	-1.2443	0.265911	0	0.16455	-0.476448	0.274248	0.17902	-0.0118777	-0.230476	-0.477167	-0.681378	-0.194834	-0.733523	-1.37702	-1.3127	-1.06968	-1.51017	3.63113	3.84549	-0.214259	0.400155	-1.01172	-0.834596	-1.86292	-1.75962	-2.26963	-2.39706	-0.879299	0.339343	-1.84644	-1.3109	-2.1338	-2.0969	0	-0.820567	-1.71581	-0.678883	-0.584661	-1.23068	-1.19834	-1.32273	-0.298693	-1.63849	-1.39109	-2.3076	-1.34328	-2.34864	-2.25843	-0.562025	0.413365	0.508141	0.248031	0.024378	-0.357413	-0.434986	-0.483762	-1.13383	-0.375967	-1.50056	-0.858053	-0.256123	-0.668043	-0.245263	0.411881	-1.46497	0	0.696088	-0.847218	0.014776	-0.0641187	-0.219698	-0.446444	-0.915382	-0.546609	-0.420793	-0.873963	-0.958671	-0.0220143	0.0117524	-1.04254	0.266902
437	0.574	-1.17	-0.908825	-0.19074	0.150519	-0.1883	-0.140975	-0.348598	-0.446837	0.0553438	-0.447662	-0.718167	-0.559907	-0.302209	-0.380608	0.161221	-0.420057	-0.277492	0	-0.717758	-0.533166	-0.0952611	-0.0656876	-0.54656	-0.629118	-0.131146	-0.147059	-0.0592047	-0.231602	-0.29788	-0.251511	0.0465795	-0.631172	2.46707	2.0197	-0.0207513	0.434674	-0.477504	-0.334436	-0.716969	-0.473167	-0.580573	-0.169255	0.374542	1.114	-0.361427	0.25105	-0.464227	-0.300912	-0.467297	0	-0.79582	-0.807641	-0.513405	-0.454328	-0.801029	-0.674043	-0.312603	0.441581	-0.498032	-0.161332	-0.259308	0.192107	-0.363409	-0.206401	-0.263408	-0.234299	-0.042537	0.0706288	0.324194	0.292539	0.461515	0.3056	-0.266629	-0.236316	-0.297689	0.255968	0.239605	0.326013	-0.0459021	-0.0773038	-0.123381	0	0.0106236	0.392778	-0.0194587	0.0774735	0.393864	0.324145	0.105873	0.363474	0.407457	0.383809	0.16307	0.0672346	-0.207635	0.0368669	2.10054	2.31382	0.228836	0.939781	-0.389515	0.137566	0.0511353	0.0825457	-0.0270378	-0.154517	1.32879	1.46048	0.241352	0.503646	0.192622	-0.096654	-0.90864	0	-0.761254	-0.0145893	-0.730221	-0.139563	-0.301343	-0.226807	0.147842	0.760182	0.0855942	0.0102994	1.01066	1.37024	0.329774	0.685629	-1.03629	-0.767552	-0.351675	-0.373477	-0.0239688	-0.223938	-0.157239	-0.64164	-0.682922	-1.00366	-1.28502	-1.06134	-0.745089	-1.2584	-0.510451	-1.31111	0.266243	0	0.146939	-0.513432	0.247542	0.189478	-0.0619014	-0.266283	-0.538849	-0.716611	-0.274939	-0.786301	-1.41771	-1.31691	-1.13601	-1.56193	3.81258	3.92651	-0.225097	0.393264	-1.0775	-0.854664	-1.90391	-1.79127	-2.2793	-2.4242	-0.857621	0.340809	-1.94003	-1.31747	-2.18891	-2.14664	0	-0.845342	-1.73502	-0.704001	-0.593728	-1.28232	-1.21616	-1.37486	-0.311932	-1.72645	-1.40602	-2.3629	-1.3608	-2.42117	-2.31917	-0.567533	0.422302	0.508237	0.202048	-0.0561072	-0.292237	-0.437739	-0.375124	-1.09682	-0.304165	-1.49906	-0.801318	-0.261307	-0.636169	-0.181877	0.397049	-1.43605	0	0.721311	-0.750252	0.0399135	-0.0769361	-0.126176	-0.407578	-0.79666	-0.657491	-0.336543	-0.83764	-0.962833	-0.0364158	0.0968643	-0.946398	0.272109
438	0.576	-1.20933	-0.945468	-0.273566	0.118794	-0.203034	-0.198304	-0.412732	-0.51409	-0.021948	-0.50746	-0.742049	-0.517859	-0.285312	-0.434716	0.0398489	-0.476351	-0.281076	0	-0.741323	-0.589887	-0.104506	-0.0963633	-0.583277	-0.704712	-0.118618	-0.151647	-0.0965577	-0.27873	-0.286695	-0.308652	-0.0516846	-0.64968	2.49415	2.1342	-0.029407	0.445281	-0.513031	-0.324556	-0.768257	-0.485959	-0.597313	-0.171578	0.344522	1.16527	-0.406881	0.297772	-0.508716	-0.275043	-0.466872	0	-0.815182	-0.848043	-0.526074	-0.452117	-0.844141	-0.689945	-0.344868	0.461432	-0.532993	-0.143398	-0.28183	0.214857	-0.38727	-0.180883	-0.172999	-0.246366	-0.0843644	0.0718671	0.286239	0.305957	0.449269	0.315598	-0.286534	-0.255499	-0.345915	0.241642	0.285875	0.328152	-0.0493932	-0.0683681	-0.121604	0	0.0156048	0.402	-0.0388254	0.0900702	0.385266	0.338415	0.0395866	0.338572	0.388578	0.376426	0.169515	0.0487943	-0.249448	-0.027638	2.06191	2.24036	0.168664	0.881767	-0.412328	0.0658788	0.0228969	0.0472632	-0.0519243	-0.168129	1.20858	1.33309	0.0980909	0.362543	0.114053	-0.154185	-0.869998	0	-0.704601	-0.0174062	-0.708752	-0.135491	-0.29705	-0.248551	0.0464026	0.639035	6.99517e-05	-0.0978014	0.874581	1.2272	0.218935	0.587818	-1.04818	-0.745658	-0.372715	-0.363941	-0.087964	-0.257748	-0.217377	-0.691902	-0.733952	-1.06078	-1.30313	-1.0376	-0.738109	-1.29668	-0.573263	-1.3641	0.26635	0	0.126256	-0.55247	0.218952	0.198769	-0.115441	-0.304467	-0.59927	-0.75274	-0.355635	-0.836044	-1.44558	-1.32293	-1.18771	-1.60619	4.01691	4.01134	-0.231744	0.38718	-1.14069	-0.875939	-1.93661	-1.81775	-2.28249	-2.44313	-0.824451	0.335195	-2.0406	-1.33154	-2.23635	-2.19572	0	-0.871106	-1.74596	-0.729049	-0.602518	-1.33031	-1.23141	-1.41986	-0.337468	-1.80676	-1.42187	-2.40636	-1.38091	-2.48105	-2.38637	-0.5753	0.441193	0.51633	0.118903	-0.142518	-0.236491	-0.438954	-0.280998	-1.0684	-0.256465	-1.51879	-0.744932	-0.250003	-0.606864	-0.129877	0.351332	-1.408	0	0.741705	-0.658762	0.0545459	-0.0884713	-0.0405424	-0.370495	-0.66824	-0.751607	-0.260822	-0.809832	-0.957107	-0.0553581	0.179397	-0.873959	0.270899
439	0.578	-1.23241	-0.985695	-0.349759	0.078306	-0.224519	-0.264039	-0.498613	-0.593107	-0.143194	-0.578963	-0.768696	-0.475759	-0.287063	-0.497516	-0.127429	-0.55276	-0.282147	0	-0.763503	-0.660976	-0.112044	-0.127289	-0.624021	-0.78564	-0.115946	-0.169539	-0.163103	-0.34263	-0.292843	-0.375769	-0.185429	-0.677223	2.51316	2.24011	-0.0391571	0.456932	-0.554283	-0.312736	-0.834148	-0.509049	-0.628874	-0.191718	0.312771	1.21935	-0.455311	0.336178	-0.571991	-0.256142	-0.464426	0	-0.832104	-0.900211	-0.541015	-0.448536	-0.892924	-0.709889	-0.374162	0.480576	-0.578122	-0.129506	-0.310453	0.235297	-0.433997	-0.158888	-0.0989253	-0.252878	-0.12321	0.0761935	0.244328	0.325888	0.439182	0.344663	-0.292588	-0.250947	-0.369453	0.221802	0.314985	0.335826	-0.0484248	-0.0404231	-0.11963	0	0.0228769	0.420973	-0.0583492	0.102471	0.378199	0.362092	-0.0267412	0.315453	0.360673	0.377372	0.171717	0.0274249	-0.283152	-0.0984455	2.01437	2.15685	0.113572	0.821797	-0.443852	-0.0122186	-0.0151958	-0.00074578	-0.0898767	-0.195694	1.0924	1.19426	-0.037817	0.205175	0.0218593	-0.224718	-0.83144	0	-0.651747	-0.0288677	-0.688365	-0.133114	-0.301176	-0.277421	-0.0528148	0.504956	-0.0990566	-0.210008	0.742968	1.06851	0.114822	0.467446	-1.04795	-0.720086	-0.386816	-0.350388	-0.151225	-0.2953	-0.282457	-0.742341	-0.791527	-1.12267	-1.31027	-0.997012	-0.727453	-1.31874	-0.636494	-1.40398	0.265218	0	0.101819	-0.594407	0.189805	0.205103	-0.171552	-0.346002	-0.652209	-0.788138	-0.433475	-0.884516	-1.45865	-1.33078	-1.22494	-1.64205	4.22838	4.09709	-0.233582	0.381272	-1.20215	-0.899657	-1.964	-1.84094	-2.28365	-2.45679	-0.785321	0.322012	-2.1483	-1.35397	-2.27873	-2.24508	0	-0.899302	-1.75191	-0.754479	-0.612204	-1.37585	-1.24622	-1.4566	-0.375943	-1.87959	-1.44104	-2.44026	-1.40601	-2.52984	-2.46072	-0.586671	0.468796	0.529995	0.00799202	-0.228904	-0.188879	-0.436055	-0.199685	-1.04662	-0.229993	-1.55629	-0.68862	-0.223781	-0.579491	-0.0915049	0.284583	-1.38308	0	0.758696	-0.570257	0.0591599	-0.0972478	0.0380848	-0.332961	-0.539147	-0.822111	-0.192048	-0.790485	-0.936774	-0.0757518	0.258716	-0.833467	0.264002
440	0.58	-1.24376	-1.03416	-0.412571	0.0308169	-0.253406	-0.334113	-0.606167	-0.6827	-0.310237	-0.666932	-0.797403	-0.442444	-0.311221	-0.566073	-0.341863	-0.64893	-0.280371	0	-0.784075	-0.746595	-0.117636	-0.156051	-0.66899	-0.8687	-0.125093	-0.199727	-0.25951	-0.419816	-0.320574	-0.452441	-0.355649	-0.716355	2.52622	2.33319	-0.0495976	0.471225	-0.599693	-0.298388	-0.911096	-0.539696	-0.673542	-0.22651	0.280988	1.27542	-0.503764	0.364603	-0.651305	-0.243189	-0.460639	0	-0.846433	-0.960903	-0.557723	-0.444453	-0.945289	-0.732074	-0.399374	0.501125	-0.630961	-0.118767	-0.343706	0.253044	-0.500748	-0.140459	-0.048727	-0.256631	-0.156253	0.0817096	0.201308	0.348293	0.42902	0.387722	-0.28917	-0.228457	-0.370802	0.195528	0.319654	0.347685	-0.04787	0.00185209	-0.117236	0	0.0313669	0.446071	-0.0757776	0.113381	0.371774	0.391394	-0.0864861	0.294	0.322577	0.385377	0.167344	0.00277157	-0.310733	-0.171438	1.95316	2.06721	0.0621036	0.761757	-0.485525	-0.0942773	-0.0654096	-0.0621041	-0.144006	-0.240361	0.976804	1.04623	-0.169667	0.0327755	-0.0868391	-0.311413	-0.793563	0	-0.603581	-0.0502491	-0.670665	-0.131708	-0.314674	-0.312899	-0.151146	0.362502	-0.212402	-0.327229	0.611914	0.895853	0.0140304	0.32402	-1.03455	-0.691974	-0.39287	-0.333223	-0.210438	-0.336295	-0.351645	-0.793812	-0.856168	-1.18904	-1.30381	-0.942456	-0.715502	-1.32334	-0.69999	-1.43241	0.26187	0	0.073349	-0.639746	0.161493	0.207082	-0.229032	-0.391387	-0.692491	-0.820236	-0.504999	-0.933355	-1.45629	-1.34022	-1.24937	-1.66944	4.43231	4.18121	-0.23038	0.374556	-1.26244	-0.926826	-1.98906	-1.86277	-2.28704	-2.46815	-0.745959	0.301144	-2.26108	-1.38474	-2.31845	-2.29547	0	-0.930969	-1.75624	-0.780535	-0.623792	-1.41991	-1.26255	-1.48411	-0.427003	-1.94516	-1.46563	-2.46686	-1.4386	-2.56929	-2.54177	-0.602516	0.503035	0.54658	-0.117963	-0.309045	-0.146849	-0.426329	-0.128246	-1.02754	-0.220226	-1.60486	-0.632482	-0.185092	-0.552786	-0.0683154	0.208435	-1.36008	0	0.774153	-0.481574	0.0555316	-0.101934	0.111469	-0.292206	-0.418629	-0.863965	-0.127915	-0.777332	-0.898416	-0.0942918	0.335225	-0.825289	0.252717
441	0.582	-1.24974	-1.09513	-0.456045	-0.0212547	-0.28965	-0.403705	-0.733241	-0.780232	-0.520866	-0.774364	-0.827561	-0.425557	-0.359554	-0.63759	-0.600757	-0.762873	-0.275388	0	-0.802545	-0.845081	-0.1211	-0.180235	-0.71768	-0.949911	-0.147154	-0.239272	-0.384061	-0.505509	-0.372171	-0.537092	-0.560253	-0.768282	2.53678	2.41065	-0.0600936	0.489674	-0.647832	-0.281127	-0.995357	-0.575128	-0.729761	-0.272536	0.251276	1.33244	-0.549517	0.383181	-0.743484	-0.234541	-0.456448	0	-0.858719	-1.02692	-0.575733	-0.440863	-0.99938	-0.754962	-0.419655	0.525527	-0.689016	-0.109881	-0.379704	0.268953	-0.583409	-0.125145	-0.0264692	-0.260733	-0.182126	0.0865972	0.160005	0.369558	0.416599	0.438596	-0.281233	-0.195813	-0.354487	0.162545	0.296525	0.361701	-0.0520385	0.0524254	-0.114274	0	0.0398378	0.473252	-0.0893256	0.121811	0.364974	0.422173	-0.133629	0.274068	0.274634	0.398441	0.154464	-0.0249851	-0.334706	-0.242292	1.87447	1.97533	0.0125117	0.703354	-0.537504	-0.17759	-0.128598	-0.13648	-0.215465	-0.303571	0.858509	0.892069	-0.300578	-0.152156	-0.213257	-0.415803	-0.756781	0	-0.560617	-0.0817531	-0.656879	-0.130521	-0.337533	-0.353976	-0.249791	0.216841	-0.338685	-0.450365	0.477775	0.712135	-0.0876323	0.159278	-1.00804	-0.662618	-0.390686	-0.313059	-0.262679	-0.379649	-0.423783	-0.84685	-0.927872	-1.25914	-1.28208	-0.879237	-0.704976	-1.31143	-0.763828	-1.45156	0.255518	0	0.0410568	-0.688526	0.135312	0.203879	-0.286507	-0.440479	-0.716806	-0.846022	-0.567205	-0.98352	-1.43934	-1.35064	-1.26385	-1.68902	4.61697	4.26188	-0.222246	0.365938	-1.32148	-0.95797	-2.01414	-1.88477	-2.29595	-2.47969	-0.711504	0.272865	-2.37427	-1.42312	-2.35698	-2.34717	0	-0.966492	-1.76182	-0.807124	-0.637979	-1.46292	-1.28181	-1.50159	-0.48918	-2.00334	-1.4971	-2.48795	-1.48082	-2.60096	-2.62774	-0.623109	0.541052	0.563302	-0.243926	-0.376989	-0.107121	-0.407182	-0.063051	-1.00573	-0.221439	-1.65529	-0.577115	-0.13721	-0.524514	-0.0610104	0.135216	-1.33464	0	0.790122	-0.38946	0.04641	-0.10151	0.181818	-0.245288	-0.315422	-0.874106	-0.0658914	-0.766156	-0.840366	-0.107646	0.410092	-0.841351	0.238722
442	0.584	-1.25731	-1.17112	-0.475645	-0.0749322	-0.332354	-0.467764	-0.875514	-0.881586	-0.769005	-0.901688	-0.858514	-0.430305	-0.431362	-0.709423	-0.897034	-0.890494	-0.266937	0	-0.818275	-0.952816	-0.122334	-0.197679	-0.7688	-1.02479	-0.182137	-0.283752	-0.53247	-0.594176	-0.447438	-0.626886	-0.793746	-0.832559	2.54941	2.47162	-0.0697501	0.513264	-0.69736	-0.260855	-1.08309	-0.61276	-0.795951	-0.326372	0.226095	1.38911	-0.590172	0.39376	-0.84482	-0.228198	-0.452879	0	-0.869969	-1.09527	-0.594532	-0.438706	-1.05357	-0.777366	-0.434387	0.556027	-0.749786	-0.101333	-0.416254	0.284931	-0.676582	-0.112231	-0.0326936	-0.268216	-0.200656	0.0894219	0.122873	0.387035	0.400178	0.491024	-0.273207	-0.161083	-0.326289	0.123257	0.246919	0.375274	-0.0638845	0.1051	-0.110645	0	0.0470864	0.498671	-0.0978544	0.127196	0.356844	0.450544	-0.16368	0.255616	0.218686	0.414245	0.131916	-0.0551785	-0.357424	-0.30666	1.77641	1.88425	-0.0366765	0.648042	-0.598609	-0.259474	-0.204137	-0.222625	-0.303357	-0.384862	0.73512	0.735362	-0.432797	-0.346102	-0.356804	-0.537646	-0.72134	0	-0.523033	-0.12252	-0.647692	-0.12893	-0.368768	-0.399267	-0.349531	0.0729779	-0.474978	-0.579902	0.337859	0.521167	-0.194553	-0.023091	-0.969528	-0.633296	-0.381011	-0.290688	-0.305814	-0.423642	-0.497468	-0.901479	-1.00598	-1.33159	-1.24482	-0.814208	-0.698541	-1.28629	-0.828211	-1.46382	0.24567	0	0.00565221	-0.740275	0.112318	0.195315	-0.342568	-0.492453	-0.724188	-0.862778	-0.618	-1.03492	-1.41001	-1.36104	-1.27189	-1.70193	4.77477	4.33817	-0.209541	0.354502	-1.37835	-0.992952	-2.04039	-1.9077	-2.31206	-2.49294	-0.685785	0.237748	-2.48087	-1.46789	-2.39451	-2.39974	0	-1.00543	-1.7705	-0.833745	-0.65504	-1.50451	-1.30454	-1.5085	-0.559946	-2.05343	-1.53589	-2.50443	-1.53417	-2.62582	-2.71556	-0.648086	0.57933	0.577425	-0.354006	-0.427592	-0.0663707	-0.376438	-0.000433338	-0.97502	-0.227338	-1.69693	-0.523539	-0.0840139	-0.491467	-0.0693237	0.076773	-1.30033	0	0.808499	-0.291195	0.0350403	-0.0954034	0.251262	-0.189547	-0.237	-0.851517	-0.00375318	-0.751436	-0.762924	-0.112709	0.484748	-0.866397	0.223825
443	0.586	-1.27263	-1.26182	-0.468795	-0.12682	-0.379751	-0.521594	-1.02666	-0.981355	-1.04519	-1.0463	-0.889436	-0.458632	-0.523516	-0.778882	-1.21928	-1.02546	-0.25499	0	-0.830631	-1.06437	-0.121352	-0.20672	-0.820302	-1.08873	-0.228879	-0.328009	-0.697963	-0.680059	-0.543479	-0.717795	-1.04731	-0.906939	2.56962	2.51726	-0.0774443	0.542104	-0.746937	-0.237856	-1.17042	-0.650401	-0.870223	-0.384835	0.208144	1.44393	-0.623722	0.399577	-0.95094	-0.222189	-0.450864	0	-0.881339	-1.16324	-0.61348	-0.438704	-1.10643	-0.798499	-0.443146	0.59412	-0.810744	-0.0916657	-0.450965	0.303535	-0.773676	-0.101028	-0.064725	-0.281673	-0.212437	0.0893648	0.0917056	0.399359	0.378748	0.539666	-0.268092	-0.130933	-0.292388	0.0787062	0.176632	0.385558	-0.0844929	0.15466	-0.106273	0	0.0521266	0.51922	-0.100943	0.129481	0.346669	0.473448	-0.174326	0.238843	0.157743	0.430553	0.0995366	-0.08677	-0.380421	-0.360315	1.65963	1.7957	-0.0862068	0.596979	-0.666484	-0.337533	-0.290087	-0.318506	-0.404973	-0.481959	0.605645	0.579826	-0.567321	-0.544886	-0.515212	-0.67502	-0.687342	0	-0.490713	-0.170794	-0.643158	-0.126554	-0.406556	-0.447158	-0.45052	-0.0649506	-0.617208	-0.715485	0.190901	0.327295	-0.310595	-0.217965	-0.921061	-0.605098	-0.365414	-0.267056	-0.338782	-0.466198	-0.57115	-0.957118	-1.08914	-1.40449	-1.19353	-0.75467	-0.69845	-1.25314	-0.893337	-1.47151	0.23221	0	-0.0317114	-0.794021	0.0932056	0.181855	-0.395897	-0.545885	-0.716093	-0.868809	-0.656518	-1.08629	-1.37162	-1.37014	-1.27739	-1.70963	4.90255	4.40997	-0.192785	0.339779	-1.4313	-1.03091	-2.0675	-1.93138	-2.33507	-2.50821	-0.670772	0.196472	-2.57236	-1.51768	-2.42971	-2.45195	0	-1.04648	-1.78283	-0.859509	-0.674785	-1.54341	-1.33025	-1.50456	-0.635957	-2.09406	-1.58133	-2.51608	-1.59918	-2.64404	-2.80122	-0.676489	0.613931	0.586493	-0.433251	-0.45704	-0.021912	-0.332661	0.0626862	-0.929527	-0.231754	-1.71915	-0.472959	-0.0296085	-0.44993	-0.0918832	0.0433271	-1.25017	0	0.830705	-0.185132	0.0246143	-0.0835796	0.321354	-0.123063	-0.188731	-0.797213	0.0599584	-0.727256	-0.668325	-0.106888	0.560392	-0.880882	0.209698
444	0.588	-1.30001	-1.36368	-0.435288	-0.173291	-0.429337	-0.561416	-1.17878	-1.07331	-1.33727	-1.20257	-0.919266	-0.508902	-0.630976	-0.842896	-1.55231	-1.15953	-0.239863	0	-0.83917	-1.17295	-0.118316	-0.206408	-0.869581	-1.13751	-0.285132	-0.367048	-0.871704	-0.757674	-0.654827	-0.804845	-1.30929	-0.987461	2.6032	2.55059	-0.0819275	0.575264	-0.795144	-0.212877	-1.25351	-0.686438	-0.950153	-0.445271	0.200142	1.49534	-0.648577	0.404716	-1.05675	-0.215009	-0.451103	0	-0.893827	-1.22845	-0.631749	-0.441259	-1.1566	-0.81799	-0.445672	0.640093	-0.869324	-0.0797945	-0.481345	0.327406	-0.867181	-0.0911628	-0.117205	-0.302948	-0.218405	0.0863417	0.0674407	0.406507	0.352188	0.580871	-0.266909	-0.109323	-0.25851	0.0304683	0.0948403	0.389938	-0.112928	0.19773	-0.101091	0	0.0543169	0.532904	-0.0988749	0.129146	0.334089	0.489032	-0.165684	0.224263	0.0954677	0.445552	0.0582256	-0.11849	-0.404029	-0.399324	1.52756	1.7098	-0.135854	0.551006	-0.737965	-0.409887	-0.383559	-0.421557	-0.516301	-0.591153	0.470713	0.428944	-0.703849	-0.744063	-0.684889	-0.824649	-0.654772	0	-0.463308	-0.224222	-0.642714	-0.123316	-0.448488	-0.495995	-0.55222	-0.19414	-0.760842	-0.855631	0.0372418	0.134992	-0.438387	-0.419451	-0.865431	-0.578806	-0.346052	-0.243259	-0.361685	-0.505251	-0.643223	-1.0126	-1.17538	-1.47549	-1.13163	-0.707249	-0.706258	-1.21824	-0.95924	-1.47666	0.215427	0	-0.0695448	-0.848366	0.0782467	0.164518	-0.445375	-0.598919	-0.696057	-0.86395	-0.683208	-1.13532	-1.32815	-1.37661	-1.28417	-1.71374	5.00115	4.47773	-0.17256	0.321921	-1.47789	-1.07036	-2.09366	-1.95458	-2.36269	-2.52454	-0.666306	0.149637	-2.64006	-1.57133	-2.45987	-2.50185	0	-1.08763	-1.79798	-0.883256	-0.696595	-1.57762	-1.35747	-1.48988	-0.713455	-2.12336	-1.63167	-2.52149	-1.67533	-2.65491	-2.88028	-0.706908	0.64086	0.58861	-0.469501	-0.463254	0.0277547	-0.275427	0.128327	-0.864547	-0.22926	-1.71281	-0.426459	0.0221491	-0.396483	-0.126034	0.0425113	-1.1781	0	0.857427	-0.0710619	0.0177512	-0.0665629	0.392707	-0.045038	-0.173021	-0.714163	0.125641	-0.688272	-0.560456	-0.0883608	0.637658	-0.864867	0.197641
445	0.59	-1.34109	-1.47018	-0.377537	-0.210733	-0.478164	-0.584825	-1.32313	-1.1511	-1.63129	-1.36234	-0.946724	-0.576122	-0.747583	-0.897721	-1.87824	-1.28339	-0.222296	0	-0.843807	-1.27121	-0.113572	-0.196656	-0.913808	-1.16783	-0.347793	-0.396904	-1.04352	-0.822246	-0.773935	-0.882508	-1.56604	-1.06878	2.65543	2.576	-0.0819793	0.610852	-0.84045	-0.187169	-1.3287	-0.72001	-1.0327	-0.505846	0.204503	1.54183	-0.66356	0.413395	-1.15656	-0.20603	-0.453968	0	-0.908059	-1.28894	-0.648336	-0.446415	-1.20284	-0.835906	-0.441875	0.692745	-0.922946	-0.065328	-0.504919	0.35861	-0.949213	-0.0828099	-0.182815	-0.332901	-0.219565	0.0809829	0.0500727	0.409596	0.321232	0.613067	-0.268641	-0.0968998	-0.229169	-0.0194832	0.0123853	0.386498	-0.146478	0.233167	-0.0950707	0	0.0534045	0.538988	-0.0925657	0.12714	0.319121	0.496788	-0.140228	0.21266	0.0356137	0.458043	0.00987421	-0.148968	-0.427354	-0.420262	1.38606	1.62534	-0.184433	0.510671	-0.809586	-0.475349	-0.481215	-0.529015	-0.632754	-0.707938	0.33244	0.285661	-0.84106	-0.939309	-0.861435	-0.982435	-0.623518	0	-0.4403	-0.280245	-0.645301	-0.119412	-0.49193	-0.544283	-0.653517	-0.313251	-0.901603	-0.997755	-0.121294	-0.0515353	-0.578825	-0.621579	-0.805996	-0.554835	-0.325336	-0.220524	-0.375671	-0.539103	-0.712103	-1.06631	-1.26222	-1.54201	-1.06423	-0.676916	-0.722674	-1.18771	-1.02565	-1.48089	0.195997	0	-0.106171	-0.901613	0.067298	0.144731	-0.490126	-0.649506	-0.66902	-0.849777	-0.69968	-1.17909	-1.28382	-1.37934	-1.29563	-1.71584	5.07422	4.54214	-0.149432	0.301723	-1.5154	-1.1094	-2.1159	-1.97523	-2.39106	-2.53987	-0.670162	0.097625	-2.6766	-1.62824	-2.48129	-2.54697	0	-1.12642	-1.81395	-0.903751	-0.719541	-1.60467	-1.38398	-1.46507	-0.788788	-2.13919	-1.68437	-2.5183	-1.76103	-2.65698	-2.94845	-0.737695	0.656538	0.58268	-0.455004	-0.44613	0.0826501	-0.205496	0.197198	-0.777338	-0.215651	-1.67139	-0.384739	0.0681229	-0.328924	-0.167695	0.0786864	-1.08018	0	0.888462	0.0496543	0.016105	-0.0454043	0.46483	0.0439682	-0.188571	-0.607131	0.192538	-0.630567	-0.444381	-0.0562678	0.716431	-0.802063	0.188405
446	0.592	-1.39478	-1.57277	-0.300599	-0.235884	-0.523236	-0.591065	-1.45105	-1.2091	-1.91252	-1.51584	-0.970411	-0.652673	-0.866825	-0.938954	-2.17803	-1.3878	-0.203473	0	-0.844938	-1.35217	-0.107679	-0.178289	-0.950377	-1.17786	-0.413231	-0.415266	-1.20283	-0.870034	-0.891979	-0.945228	-1.80298	-1.14477	2.72989	2.59848	-0.0765843	0.646291	-0.881249	-0.162455	-1.39269	-0.751121	-1.11432	-0.565766	0.22295	1.58207	-0.667901	0.429198	-1.2444	-0.195789	-0.459483	0	-0.924182	-1.34325	-0.662151	-0.453893	-1.24397	-0.852738	-0.43186	0.74939	-0.969108	-0.0488078	-0.519385	0.398005	-1.01225	-0.0767949	-0.253215	-0.371281	-0.216871	0.0744798	0.0386853	0.410455	0.28726	0.636677	-0.27068	-0.0911993	-0.20716	-0.0689233	-0.060237	0.374358	-0.18127	0.261924	-0.0882788	0	0.0494737	0.537857	-0.0834408	0.124706	0.302069	0.497398	-0.102464	0.204907	-0.0184793	0.46748	-0.0428212	-0.176834	-0.448623	-0.420529	1.24259	1.54027	-0.230049	0.476267	-0.878137	-0.533546	-0.57982	-0.638319	-0.749965	-0.827767	0.193997	0.152172	-0.977115	-1.12676	-1.04022	-1.14408	-0.593396	0	-0.421096	-0.336531	-0.649568	-0.115233	-0.534426	-0.590914	-0.752982	-0.422233	-1.0361	-1.13852	-0.281793	-0.228692	-0.730922	-0.818915	-0.746417	-0.533257	-0.305591	-0.200161	-0.382639	-0.566733	-0.77628	-1.11635	-1.34693	-1.6015	-0.997489	-0.666276	-0.747545	-1.16621	-1.09188	-1.48526	0.174924	0	-0.139903	-0.951908	0.0598683	0.124142	-0.52953	-0.695645	-0.640446	-0.829459	-0.708369	-1.2147	-1.24265	-1.37768	-1.3144	-1.71739	5.12678	4.60377	-0.123922	0.280485	-1.54126	-1.14603	-2.13058	-1.99076	-2.41545	-2.55145	-0.678506	0.0405907	-2.67732	-1.6885	-2.49003	-2.58462	0	-1.16031	-1.82799	-0.919918	-0.742556	-1.62208	-1.40717	-1.43127	-0.858925	-2.13963	-1.73647	-2.50356	-1.85379	-2.64841	-3.00213	-0.767213	0.658295	0.568552	-0.38748	-0.407546	0.141305	-0.124868	0.268674	-0.667594	-0.188288	-1.59195	-0.347974	0.106241	-0.247012	-0.211374	0.152588	-0.955333	0	0.922698	0.174191	0.0201612	-0.0215998	0.536182	0.141988	-0.230021	-0.482453	0.258843	-0.552286	-0.325752	-0.0108086	0.795736	-0.683143	0.182098
447	0.594	-1.45762	-1.66233	-0.211909	-0.246204	-0.561926	-0.58108	-1.55484	-1.24318	-2.16649	-1.65288	-0.988943	-0.729458	-0.982376	-0.961984	-2.43323	-1.46482	-0.184965	0	-0.843477	-1.41026	-0.101425	-0.152989	-0.977342	-1.16757	-0.477644	-0.421735	-1.33971	-0.898489	-0.999851	-0.98804	-2.00587	-1.20923	2.82734	2.62268	-0.0650929	0.678728	-0.915954	-0.140792	-1.44284	-0.780641	-1.19118	-0.625337	0.256114	1.615	-0.661247	0.454343	-1.31456	-0.186047	-0.467349	0	-0.941883	-1.39045	-0.672152	-0.463175	-1.27897	-0.869348	-0.415966	0.806153	-1.00552	-0.0317975	-0.522837	0.444768	-1.04995	-0.0745536	-0.320198	-0.416726	-0.211223	0.0683366	0.0316108	0.411038	0.251935	0.653589	-0.269686	-0.0875932	-0.193458	-0.115523	-0.11482	0.353768	-0.213177	0.286462	-0.0809411	0	0.0428177	0.530662	-0.0732651	0.123109	0.283355	0.492346	-0.0584574	0.201692	-0.0642987	0.473855	-0.0966526	-0.200792	-0.465736	-0.398723	1.10508	1.4525	-0.270501	0.447869	-0.941154	-0.584948	-0.676749	-0.747495	-0.864526	-0.946775	0.0589945	0.0298288	-1.11028	-1.30324	-1.21693	-1.30567	-0.56419	0	-0.405137	-0.391378	-0.654107	-0.111249	-0.574101	-0.63536	-0.849199	-0.521946	-1.16228	-1.27442	-0.44081	-0.393749	-0.892061	-1.00703	-0.690336	-0.513833	-0.288754	-0.183449	-0.384867	-0.587955	-0.83436	-1.1608	-1.42669	-1.65163	-0.937787	-0.675234	-0.779955	-1.15598	-1.15683	-1.49026	0.153441	0	-0.16922	-0.997399	0.0552221	0.104423	-0.563188	-0.735605	-0.615432	-0.807245	-0.712107	-1.23987	-1.20802	-1.37158	-1.34194	-1.71952	5.16376	4.66276	-0.0965218	0.259731	-1.55356	-1.17852	-2.13416	-1.99859	-2.43114	-2.55639	-0.68667	-0.02144	-2.64106	-1.753	-2.48263	-2.61229	0	-1.18712	-1.83719	-0.931065	-0.764633	-1.62785	-1.42459	-1.39027	-0.921879	-2.12346	-1.78509	-2.47444	-1.95052	-2.62758	-3.03886	-0.794076	0.644781	0.547061	-0.270468	-0.351155	0.201002	-0.0366902	0.340953	-0.537595	-0.146308	-1.47538	-0.315812	0.13563	-0.152876	-0.25042	0.261286	-0.805563	0	0.958232	0.298551	0.029249	0.0030312	0.604399	0.245775	-0.288212	-0.347701	0.321953	-0.453973	-0.210227	0.0467335	0.87368	-0.507663	0.178188
448	0.596	-1.52468	-1.73079	-0.120657	-0.240246	-0.592303	-0.557324	-1.62867	-1.25132	-2.38008	-1.76412	-1.00107	-0.797277	-1.08834	-0.962863	-2.62766	-1.50885	-0.168605	0	-0.840782	-1.44207	-0.0958098	-0.123124	-0.993756	-1.13891	-0.537355	-0.417653	-1.4457	-0.906268	-1.08916	-1.00722	-2.16197	-1.25662	2.94482	2.65213	-0.0473407	0.705498	-0.943144	-0.124334	-1.47736	-0.810169	-1.25954	-0.685813	0.3032	1.6398	-0.643712	0.489117	-1.36215	-0.179603	-0.477018	0	-0.960502	-1.43029	-0.677523	-0.473605	-1.3071	-0.886853	-0.394798	0.85853	-1.03032	-0.0167688	-0.514067	0.496194	-1.05796	-0.0779574	-0.376928	-0.466913	-0.203514	0.0640776	0.0266979	0.412831	0.216769	0.666325	-0.262686	-0.080701	-0.187554	-0.157009	-0.146979	0.325933	-0.23883	0.309865	-0.0734873	0	0.0337758	0.518812	-0.0639263	0.123327	0.2633	0.483372	-0.0152131	0.203229	-0.100465	0.477442	-0.148284	-0.21969	-0.476867	-0.355005	0.980691	1.36078	-0.303713	0.42532	-0.997258	-0.630822	-0.770347	-0.855417	-0.974477	-1.0623	-0.0691486	-0.0808594	-1.23946	-1.46645	-1.38798	-1.46414	-0.535693	0	-0.392003	-0.444005	-0.657692	-0.107912	-0.609958	-0.677808	-0.941039	-0.613738	-1.27954	-1.40248	-0.594951	-0.545005	-1.05853	-1.18276	-0.64099	-0.496073	-0.27617	-0.17146	-0.384628	-0.603361	-0.885117	-1.19791	-1.49887	-1.69049	-0.890703	-0.701108	-0.818378	-1.15641	-1.21907	-1.49576	0.132876	0	-0.192934	-1.03638	0.0524918	0.0870982	-0.590889	-0.768061	-0.59798	-0.78765	-0.713704	-1.25346	-1.18236	-1.3616	-1.37838	-1.72297	5.18883	4.71861	-0.0677549	0.240845	-1.55148	-1.20566	-2.12388	-1.99665	-2.43429	-2.55214	-0.690118	-0.0884109	-2.57043	-1.82329	-2.45693	-2.62803	0	-1.2054	-1.83909	-0.93705	-0.784992	-1.6209	-1.43432	-1.34443	-0.976917	-2.09052	-1.82779	-2.42888	-2.04787	-2.59375	-3.05746	-0.817337	0.616207	0.519929	-0.112944	-0.281999	0.258191	0.0549839	0.411319	-0.392036	-0.0907336	-1.32636	-0.287512	0.156528	-0.0509958	-0.277535	0.398415	-0.635862	0	0.992604	0.417979	0.0417497	0.0265062	0.666639	0.351101	-0.351233	-0.211227	0.378812	-0.338612	-0.102978	0.11403	0.947454	-0.284271	0.175595
449	0.598	-1.59051	-1.77262	-0.0368039	-0.217933	-0.61329	-0.52337	-1.66904	-1.23393	-2.5424	-1.84219	-1.00572	-0.8482	-1.1793	-0.939318	-2.74887	-1.51719	-0.156306	0	-0.838471	-1.44684	-0.0919758	-0.0914974	-0.999805	-1.09563	-0.589017	-0.405607	-1.51447	-0.893112	-1.15306	-1.00082	-2.26115	-1.2827	3.07536	2.68845	-0.0237096	0.724533	-0.961729	-0.115031	-1.49554	-0.841745	-1.31603	-0.749036	0.361807	1.65595	-0.615951	0.531602	-1.38372	-0.179876	-0.487798	0	-0.979206	-1.46311	-0.677835	-0.484507	-1.32798	-0.906455	-0.369249	0.902105	-1.04223	-0.00678255	-0.492873	0.547878	-1.03459	-0.0890532	-0.419028	-0.51885	-0.194652	0.0629611	0.0216541	0.416379	0.182729	0.677137	-0.248128	-0.0659079	-0.18808	-0.191341	-0.156974	0.292624	-0.256521	0.334896	-0.0665441	0	0.0225885	0.503473	-0.0571837	0.12581	0.241941	0.471936	0.0201238	0.209047	-0.126904	0.478485	-0.19468	-0.232625	-0.480915	-0.291359	0.874948	1.26533	-0.328088	0.408153	-1.04627	-0.673072	-0.860055	-0.961885	-1.07943	-1.17307	-0.187699	-0.180136	-1.36449	-1.61499	-1.55076	-1.61744	-0.507758	0	-0.381505	-0.494663	-0.659455	-0.105601	-0.642029	-0.719168	-1.0278	-0.699086	-1.38862	-1.52071	-0.741337	-0.681811	-1.22616	-1.34427	-0.600828	-0.479274	-0.268518	-0.164863	-0.383897	-0.614068	-0.927537	-1.22626	-1.56119	-1.71669	-0.860217	-0.73917	-0.860836	-1.1643	-1.27693	-1.50114	0.114506	0	-0.210305	-1.06742	0.0507765	0.0734126	-0.612568	-0.792143	-0.590552	-0.774513	-0.715611	-1.25561	-1.16692	-1.34884	-1.42233	-1.72794	5.20377	4.77011	-0.0382595	0.224724	-1.53558	-1.22699	-2.09842	-1.98378	-2.4226	-2.53698	-0.68538	-0.16008	-2.4714	-1.90118	-2.41259	-2.6307	0	-1.21468	-1.83212	-0.938345	-0.803195	-1.60145	-1.43538	-1.29656	-1.02454	-2.04205	-1.86291	-2.36626	-2.14264	-2.54757	-3.05813	-0.836576	0.574359	0.48956	0.0716753	-0.205999	0.309	0.145567	0.476462	-0.237563	-0.0244591	-1.15272	-0.262176	0.170001	0.052151	-0.285477	0.554612	-0.453762	0	1.02312	0.527445	0.0554506	0.0468783	0.719982	0.453185	-0.406192	-0.0815394	0.426269	-0.211356	-0.00835581	0.187803	1.01347	-0.0292936	0.172861
450	0.6	-1.64997	-1.78577	0.0301524	-0.18069	-0.624656	-0.483415	-1.67504	-1.19371	-2.6454	-1.88244	-1.00202	-0.876629	-1.25041	-0.891552	-2.78905	-1.49011	-0.149835	0	-0.838184	-1.42649	-0.0910819	-0.0610455	-0.996719	-1.04285	-0.62974	-0.388749	-1.54219	-0.8597	-1.18676	-0.968983	-2.29656	-1.28482	3.20865	2.73102	0.00486586	0.734655	-0.971127	-0.114316	-1.49787	-0.877468	-1.35798	-0.816939	0.427998	1.66325	-0.579224	0.577761	-1.37784	-0.190339	-0.49896	0	-0.99719	-1.4898	-0.673182	-0.495281	-1.34164	-0.929224	-0.340496	0.933263	-1.0408	-0.00501766	-0.4603	0.594263	-0.981209	-0.109761	-0.445209	-0.569283	-0.185542	0.0657431	0.0144151	0.421089	0.14999	0.687239	-0.226622	-0.040632	-0.193484	-0.216916	-0.149609	0.255708	-0.266747	0.363171	-0.0608632	0	0.00932118	0.485193	-0.0544135	0.130347	0.218947	0.458821	0.0412353	0.217904	-0.144832	0.476913	-0.233496	-0.239076	-0.477767	-0.211654	0.791207	1.1681	-0.342715	0.395472	-1.08909	-0.714007	-0.946288	-1.06746	-1.18031	-1.27897	-0.29488	-0.268867	-1.48605	-1.74828	-1.70357	-1.76443	-0.480351	0	-0.37372	-0.544523	-0.658994	-0.104617	-0.671325	-0.760948	-1.10922	-0.779378	-1.49104	-1.62833	-0.877852	-0.804474	-1.3908	-1.49084	-0.571184	-0.462586	-0.265842	-0.163764	-0.384168	-0.621325	-0.960874	-1.2448	-1.61179	-1.72946	-0.848195	-0.783506	-0.90506	-1.17469	-1.32874	-1.5054	0.0993989	0	-0.221105	-1.08938	0.0492184	0.0642488	-0.628292	-0.807398	-0.59392	-0.770167	-0.719683	-1.24757	-1.16168	-1.33466	-1.47104	-1.73402	5.20853	4.81541	-0.00885494	0.21152	-1.50782	-1.2428	-2.05816	-1.96001	-2.39564	-2.51023	-0.670728	-0.23592	-2.35221	-1.9882	-2.35132	-2.62009	0	-1.21556	-1.81597	-0.935979	-0.819159	-1.57104	-1.42787	-1.24961	-1.06627	-1.98067	-1.88967	-2.28778	-2.23212	-2.49134	-3.04225	-0.851897	0.52235	0.458712	0.266923	-0.129355	0.349737	0.230419	0.532826	-0.0820673	0.0479498	-0.96451	-0.239037	0.177545	0.148709	-0.267863	0.718207	-0.268613	0	1.04725	0.622134	0.067966	0.0624607	0.76182	0.547206	-0.441395	0.0334564	0.461436	-0.0789948	0.0702751	0.264005	1.06763	0.235857	0.168386
451	0.602	-1.69874	-1.77183	0.0724949	-0.131372	-0.626857	-0.441769	-1.64805	-1.13523	-2.684	-1.88321	-0.989223	-0.879851	-1.29755	-0.822494	-2.74533	-1.43044	-0.150604	0	-0.841338	-1.38512	-0.0941409	-0.0345465	-0.986477	-0.986449	-0.657169	-0.370123	-1.5276	-0.807528	-1.1877	-0.913838	-2.26503	-1.26194	3.33238	2.77707	0.0369466	0.735701	-0.971397	-0.12286	-1.48603	-0.919073	-1.38368	-0.891008	0.496673	1.66187	-0.535401	0.62194	-1.34541	-0.213914	-0.509851	0	-1.01386	-1.5117	-0.664228	-0.505483	-1.34865	-0.9559	-0.309965	0.949744	-1.02659	-0.0142362	-0.418698	0.629462	-0.902416	-0.141557	-0.457294	-0.615155	-0.177012	0.0725234	0.00349572	0.425337	0.117949	0.696378	-0.201132	-0.00507303	-0.202505	-0.23276	-0.1332	0.216777	-0.272241	0.394643	-0.057194	0	-0.00611389	0.463775	-0.0563895	0.136111	0.193684	0.443977	0.0436588	0.2279	-0.156504	0.472188	-0.263358	-0.23904	-0.468357	-0.12147	0.730608	1.07253	-0.347459	0.385867	-1.1274	-0.756046	-1.03009	-1.17308	-1.27876	-1.38063	-0.389896	-0.348385	-1.60524	-1.86648	-1.84535	-1.90452	-0.453579	0	-0.368984	-0.595382	-0.656394	-0.105217	-0.699596	-0.80499	-1.18528	-0.855825	-1.58855	-1.72563	-1.00315	-0.914031	-1.54872	-1.6226	-0.552111	-0.445103	-0.267671	-0.167644	-0.386373	-0.626103	-0.984682	-1.25287	-1.64939	-1.72866	-0.854244	-0.827972	-0.948663	-1.18208	-1.37295	-1.50739	0.0882808	0	-0.225612	-1.10155	0.0470599	0.0600901	-0.638245	-0.813713	-0.607246	-0.774898	-0.727036	-1.2313	-1.16542	-1.32042	-1.52063	-1.7402	5.20186	4.85213	0.0194354	0.200543	-1.47132	-1.25404	-2.00528	-1.92659	-2.35484	-2.47237	-0.646409	-0.31509	-2.22206	-2.08489	-2.27676	-2.59692	0	-1.20956	-1.79159	-0.931365	-0.833098	-1.53246	-1.41294	-1.20631	-1.10422	-1.91016	-1.90811	-2.19655	-2.31434	-2.4288	-3.01219	-0.863811	0.464136	0.43008	0.454886	-0.057922	0.377325	0.305379	0.576958	0.0661814	0.120669	-0.772793	-0.217736	0.18065	0.230242	-0.220007	0.876164	-0.0905959	0	1.06297	0.697919	0.0771374	0.0720524	0.790192	0.628848	-0.448435	0.127265	0.482004	0.0508028	0.130569	0.338116	1.10573	0.487852	0.160686
452	0.604	-1.73338	-1.73532	0.0854626	-0.0740001	-0.62082	-0.402446	-1.59133	-1.06428	-2.65579	-1.84542	-0.966672	-0.857994	-1.31761	-0.737395	-2.61963	-1.34285	-0.159507	0	-0.848959	-1.32822	-0.101855	-0.0143915	-0.971419	-0.932327	-0.669576	-0.352134	-1.47186	-0.738895	-1.15545	-0.839153	-2.16701	-1.21447	3.43427	2.8222	0.0706887	0.728465	-0.963321	-0.140433	-1.46278	-0.967548	-1.39261	-0.971806	0.562242	1.6524	-0.486892	0.657707	-1.28974	-0.252416	-0.519994	0	-1.02897	-1.53044	-0.652185	-0.514892	-1.35006	-0.986718	-0.279243	0.950938	-1.00118	-0.0362819	-0.371524	0.648199	-0.805734	-0.185158	-0.459661	-0.654038	-0.169729	0.0827047	-0.0117249	0.426872	0.0854963	0.702826	-0.17657	0.0376896	-0.214334	-0.23868	-0.11776	0.177014	-0.277426	0.427462	-0.0561286	0	-0.0238365	0.438418	-0.0631396	0.141828	0.165436	0.426657	0.025681	0.236783	-0.164709	0.463379	-0.283957	-0.233103	-0.454534	-0.0276771	0.692399	0.982954	-0.342949	0.37743	-1.16326	-0.801406	-1.11267	-1.27963	-1.37642	-1.47876	-0.472769	-0.420318	-1.72288	-1.97026	-1.97536	-2.03723	-0.427714	0	-0.367819	-0.649235	-0.652158	-0.107654	-0.728964	-0.853137	-1.25615	-0.929433	-1.68238	-1.81363	-1.11645	-1.01196	-1.69662	-1.74011	-0.542397	-0.426	-0.273177	-0.175386	-0.390876	-0.628772	-0.998851	-1.25019	-1.67324	-1.71478	-0.875932	-0.867037	-0.989353	-1.18172	-1.40829	-1.506	0.0814499	0	-0.224549	-1.10358	0.0436883	0.0610174	-0.642743	-0.811234	-0.6283	-0.786812	-0.737986	-1.20887	-1.17593	-1.30717	-1.56645	-1.74495	5.18241	4.87771	0.0454208	0.19034	-1.4299	-1.26201	-1.94341	-1.88579	-2.30316	-2.42488	-0.614391	-0.396455	-2.08971	-2.19023	-2.19387	-2.56265	0	-1.1989	-1.761	-0.926045	-0.845386	-1.48929	-1.39255	-1.16871	-1.1407	-1.83493	-1.91884	-2.09724	-2.38814	-2.36458	-2.97094	-0.87306	0.403869	0.40585	0.617908	0.00339408	0.389599	0.367245	0.605877	0.199459	0.187246	-0.588378	-0.19852	0.180452	0.288698	-0.139724	1.01535	0.0704804	0	1.06905	0.751759	0.0813397	0.0751232	0.804015	0.694789	-0.423704	0.195525	0.486516	0.170378	0.171155	0.405574	1.12406	0.704624	0.148634
453	0.606	-1.75117	-1.68242	0.0680663	-0.013347	-0.607748	-0.368902	-1.50937	-0.987083	-2.56068	-1.77192	-0.933838	-0.813528	-1.30869	-0.64287	-2.41833	-1.23301	-0.176821	0	-0.86163	-1.26177	-0.11449	-0.00244635	-0.953875	-0.885808	-0.665982	-0.336223	-1.37837	-0.656965	-1.09141	-0.749715	-2.00639	-1.14407	3.50412	2.86135	0.104004	0.714468	-0.948381	-0.165906	-1.43171	-1.02283	-1.38545	-1.05862	0.619469	1.63589	-0.436502	0.678883	-1.21622	-0.306132	-0.529158	0	-1.04271	-1.54769	-0.638675	-0.523538	-1.34737	-1.02131	-0.249926	0.937865	-0.967136	-0.0716947	-0.322897	0.646656	-0.700862	-0.240234	-0.458255	-0.684481	-0.164142	0.0950738	-0.0308385	0.423408	0.051497	0.703792	-0.158847	0.0822266	-0.228435	-0.23532	-0.112831	0.137334	-0.28742	0.458264	-0.0579571	0	-0.0438124	0.4081	-0.0739164	0.14607	0.133737	0.405777	-0.0111261	0.2424	-0.172085	0.449463	-0.295944	-0.222415	-0.438763	0.0621992	0.674454	0.903721	-0.330546	0.367905	-1.19862	-0.851799	-1.19493	-1.38749	-1.47421	-1.57361	-0.54405	-0.486387	-1.83886	-2.0607	-2.09277	-2.16172	-0.403178	0	-0.370818	-0.707824	-0.647086	-0.112201	-0.761497	-0.906881	-1.32194	-1.00097	-1.77274	-1.8937	-1.21729	-1.09983	-1.8316	-1.84395	-0.539782	-0.404688	-0.281355	-0.185404	-0.397524	-0.628979	-1.00362	-1.23683	-1.68318	-1.68898	-0.909301	-0.896348	-1.02518	-1.17064	-1.43391	-1.50038	0.0787434	0	-0.218978	-1.09551	0.0386693	0.066727	-0.64223	-0.800315	-0.653795	-0.802113	-0.75207	-1.18192	-1.19047	-1.29538	-1.6036	-1.74642	5.1497	4.88968	0.0678434	0.17895	-1.3875	-1.26808	-1.87704	-1.84048	-2.24447	-2.37	-0.577712	-0.478636	-1.96236	-2.30114	-2.10815	-2.5192	0	-1.18607	-1.72688	-0.921399	-0.856411	-1.44541	-1.3691	-1.13779	-1.17773	-1.75943	-1.92275	-1.99543	-2.45304	-2.3033	-2.92174	-0.880412	0.345236	0.387314	0.740271	0.0511288	0.385455	0.414142	0.617413	0.31144	0.241384	-0.420675	-0.182303	0.177531	0.317477	-0.0280548	1.12399	0.20643	0	1.06529	0.781995	0.0796529	0.0719181	0.803194	0.743074	-0.369002	0.236503	0.474571	0.272977	0.191596	0.462279	1.11994	0.868132	0.131647
454	0.608	-1.74983	-1.61941	0.0233827	0.045579	-0.588978	-0.343925	-1.40744	-0.909613	-2.40071	-1.66659	-0.890405	-0.750538	-1.27024	-0.54571	-2.15172	-1.10697	-0.202202	0	-0.879537	-1.19132	-0.131806	-2.54344e-06	-0.935908	-0.851157	-0.646304	-0.322754	-1.25252	-0.565846	-0.998572	-0.650712	-1.79009	-1.05336	3.53557	2.88987	0.134783	0.695604	-0.928621	-0.197383	-1.39686	-1.08364	-1.36404	-1.14925	0.664294	1.61378	-0.387222	0.680568	-1.13176	-0.373573	-0.537392	0	-1.05565	-1.565	-0.625527	-0.531698	-1.34239	-1.0587	-0.223436	0.912874	-0.927755	-0.119501	-0.276992	0.623073	-0.598523	-0.305183	-0.459396	-0.706187	-0.160472	0.107996	-0.0524087	0.413246	0.0153357	0.696124	-0.153648	0.121755	-0.244169	-0.224087	-0.12542	0.0987438	-0.306799	0.482807	-0.0625721	0	-0.0656656	0.372059	-0.0872993	0.147571	0.0987134	0.380392	-0.0619061	0.2432	-0.180424	0.429796	-0.300654	-0.208521	-0.423697	0.140782	0.673776	0.838316	-0.312289	0.354966	-1.23498	-0.908205	-1.2771	-1.49621	-1.57182	-1.6646	-0.60451	-0.548185	-1.95164	-2.13904	-2.19633	-2.27657	-0.380516	0	-0.378507	-0.772236	-0.642125	-0.119137	-0.798814	-0.96708	-1.3827	-1.07084	-1.85861	-1.96723	-1.30521	-1.179	-1.95104	-1.93441	-0.541324	-0.380942	-0.291196	-0.195829	-0.405754	-0.625733	-0.999573	-1.2132	-1.67962	-1.653	-0.949554	-0.912977	-1.05479	-1.14819	-1.44938	-1.48998	0.0795686	0	-0.210174	-1.07785	0.0317662	0.0765583	-0.637292	-0.781527	-0.679843	-0.815771	-0.768171	-1.1514	-1.2062	-1.28483	-1.62749	-1.74272	5.10489	4.88609	0.0855306	0.164289	-1.3475	-1.27334	-1.81077	-1.79371	-2.18279	-2.31031	-0.539624	-0.560065	-1.84491	-2.41245	-2.02473	-2.46856	0	-1.17337	-1.69205	-0.918385	-0.866428	-1.40437	-1.34504	-1.11322	-1.21665	-1.68748	-1.92062	-1.8968	-2.50907	-2.24864	-2.86759	-0.88647	0.290974	0.374665	0.80977	0.0835327	0.364861	0.445698	0.610481	0.397848	0.277763	-0.276814	-0.170546	0.171925	0.312464	0.110221	1.1932	0.31181	0	1.05242	0.788487	0.0718917	0.0634496	0.788579	0.773291	-0.291148	0.251248	0.446926	0.353532	0.192378	0.505062	1.09239	0.966501	0.109788
455	0.61	-1.72739	-1.5514	-0.0417619	0.0980539	-0.56593	-0.329622	-1.2913	-0.837081	-2.18044	-1.53386	-0.836418	-0.674015	-1.203	-0.451817	-1.83365	-0.970717	-0.234737	0	-0.902575	-1.12147	-0.153079	-0.00778387	-0.919214	-0.831308	-0.61148	-0.311104	-1.1014	-0.470572	-0.88118	-0.547221	-1.52786	-0.945842	3.52721	2.9045	0.161155	0.673752	-0.906418	-0.232423	-1.36229	-1.14745	-1.3311	-1.24002	0.694429	1.58779	-0.34198	0.659935	-1.0438	-0.451461	-0.545012	0	-1.06868	-1.58349	-0.614518	-0.539851	-1.33703	-1.09731	-0.200847	0.879122	-0.886716	-0.177217	-0.237424	0.577994	-0.509084	-0.377037	-0.468533	-0.71999	-0.15877	0.119687	-0.0741532	0.395765	-0.0226444	0.67711	-0.165212	0.149363	-0.260399	-0.20694	-0.158523	0.0627292	-0.338445	0.496802	-0.0694501	0	-0.0885588	0.330242	-0.101417	0.145515	0.0613177	0.350145	-0.119136	0.238622	-0.190148	0.404575	-0.299739	-0.193086	-0.411703	0.201721	0.686867	0.788613	-0.290819	0.336569	-1.2731	-0.970723	-1.35854	-1.60449	-1.66744	-1.75026	-0.654852	-0.606922	-2.05815	-2.20653	-2.28432	-2.37968	-0.360339	0	-0.391201	-0.842645	-0.638213	-0.128698	-0.841786	-1.03377	-1.43834	-1.13895	-1.93779	-2.03543	-1.37959	-1.25037	-2.05248	-2.01129	-0.543811	-0.354942	-0.301816	-0.204727	-0.414736	-0.617694	-0.987637	-1.18011	-1.6635	-1.60912	-0.991751	-0.915376	-1.0776	-1.11584	-1.45472	-1.47456	0.0829825	0	-0.199497	-1.05145	0.0229439	0.089526	-0.628645	-0.755697	-0.702485	-0.82243	-0.784705	-1.1175	-1.22055	-1.27446	-1.63442	-1.73217	5.05081	4.86581	0.0975753	0.144604	-1.31222	-1.27833	-1.74859	-1.74814	-2.1216	-2.24827	-0.502763	-0.639049	-1.73972	-2.51727	-1.94747	-2.41248	0	-1.16258	-1.65896	-0.91736	-0.875466	-1.36888	-1.32239	-1.09343	-1.2579	-1.62167	-1.91291	-1.80623	-2.55637	-2.20257	-2.81079	-0.891541	0.242657	0.36704	0.818955	0.10056	0.328749	0.462989	0.585241	0.456839	0.292784	-0.161155	-0.164966	0.163299	0.272807	0.266488	1.21811	0.384678	0	1.03205	0.772585	0.0585186	0.051367	0.761803	0.786526	-0.200777	0.243385	0.40544	0.409204	0.174947	0.53201	1.04244	0.995422	0.083764
456	0.612	-1.68232	-1.48163	-0.117726	0.1401	-0.540111	-0.327444	-1.16708	-0.77361	-1.90772	-1.37847	-0.772467	-0.589311	-1.1089	-0.365535	-1.48117	-0.829914	-0.273044	0	-0.930456	-1.0556	-0.177201	-0.0259708	-0.905152	-0.827782	-0.563536	-0.299935	-0.933574	-0.37692	-0.744593	-0.443893	-1.23201	-0.825709	3.48274	2.90398	0.181735	0.650434	-0.884191	-0.268334	-1.33155	-1.21063	-1.28986	-1.32598	0.709551	1.55967	-0.303383	0.61665	-0.959401	-0.534949	-0.552537	0	-1.08282	-1.60362	-0.607121	-0.548581	-1.33306	-1.13513	-0.182796	0.839972	-0.847638	-0.241072	-0.206806	0.514127	-0.441191	-0.451566	-0.489149	-0.72763	-0.159002	0.128508	-0.0932781	0.371651	-0.0609262	0.645171	-0.195391	0.159241	-0.275275	-0.186083	-0.210508	0.0314788	-0.38272	0.496771	-0.0777148	0	-0.111194	0.283567	-0.114254	0.139727	0.0233846	0.315546	-0.173805	0.229264	-0.200139	0.37513	-0.294817	-0.177569	-0.404454	0.240531	0.709873	0.754435	-0.269238	0.311289	-1.31294	-1.03853	-1.43769	-1.71025	-1.75787	-1.82827	-0.695498	-0.663215	-2.1541	-2.26422	-2.35452	-2.46845	-0.343248	0	-0.408883	-0.918199	-0.636144	-0.141003	-0.890378	-1.10609	-1.48859	-1.20449	-2.00724	-2.09915	-1.43955	-1.31422	-2.13356	-2.0739	-0.544155	-0.327188	-0.312513	-0.210341	-0.423523	-0.603575	-0.968994	-1.13874	-1.63624	-1.56	-1.03135	-0.90316	-1.09381	-1.0765	-1.45027	-1.45412	0.087805	0	-0.18829	-1.01757	0.012359	0.104357	-0.617115	-0.72398	-0.718181	-0.8174	-0.79985	-1.07996	-1.23141	-1.26244	-1.62202	-1.71339	4.99153	4.82881	0.103514	0.1189	-1.28267	-1.28295	-1.69321	-1.70571	-2.06329	-2.18589	-0.46854	-0.713844	-1.64675	-2.60777	-1.87843	-2.35221	0	-1.15468	-1.62928	-0.918009	-0.883285	-1.34042	-1.30253	-1.07581	-1.30089	-1.56305	-1.89957	-1.72716	-2.59495	-2.16493	-2.75258	-0.895586	0.200809	0.362792	0.765883	0.103582	0.278852	0.468278	0.543113	0.489035	0.285107	-0.07517	-0.167118	0.151225	0.201279	0.428791	1.19853	0.426825	0	1.0063	0.736921	0.0404791	0.0377184	0.725017	0.7851	-0.110604	0.218542	0.352879	0.439598	0.14172	0.542581	0.973263	0.958688	0.0548253
457	0.614	-1.61394	-1.41147	-0.19352	0.168841	-0.513171	-0.33821	-1.04131	-0.722126	-1.59447	-1.20575	-0.699829	-0.501785	-0.991235	-0.289454	-1.11397	-0.689879	-0.315405	0	-0.962784	-0.995988	-0.202866	-0.0542176	-0.894869	-0.840741	-0.505567	-0.287614	-0.758786	-0.291019	-0.595177	-0.34484	-0.917211	-0.697744	3.41027	2.88913	0.19578	0.626612	-0.864148	-0.302467	-1.30734	-1.26878	-1.24361	-1.40134	0.711046	1.5309	-0.27353	0.552851	-0.88434	-0.618094	-0.560584	0	-1.099	-1.62506	-0.604332	-0.558463	-1.33184	-1.16988	-0.169533	0.798445	-0.813691	-0.30644	-0.186596	0.435874	-0.400668	-0.523622	-0.522034	-0.731361	-0.161108	0.133235	-0.106896	0.342809	-0.0968734	0.600315	-0.243115	0.147713	-0.286349	-0.163633	-0.27542	0.00779141	-0.437118	0.480744	-0.0862658	0	-0.13194	0.233964	-0.123964	0.130724	-0.0125227	0.278039	-0.216949	0.216742	-0.207943	0.343906	-0.287224	-0.162919	-0.402681	0.255241	0.738604	0.733507	-0.250854	0.278593	-1.35365	-1.10994	-1.51227	-1.81088	-1.83876	-1.89583	-0.72646	-0.716952	-2.23459	-2.31283	-2.4045	-2.54003	-0.329753	0	-0.431112	-0.997072	-0.636462	-0.155985	-0.943614	-1.18233	-1.53291	-1.26588	-2.06357	-2.15877	-1.48397	-1.37013	-2.19204	-2.12102	-0.539697	-0.298308	-0.322722	-0.211319	-0.431158	-0.582573	-0.944989	-1.09069	-1.59953	-1.50839	-1.0645	-0.876827	-1.10411	-1.03349	-1.43652	-1.42875	0.0927522	0	-0.177786	-0.977763	0.000344138	0.119543	-0.603592	-0.68789	-0.724169	-0.797509	-0.81177	-1.03849	-1.23717	-1.24616	-1.58951	-1.68544	4.93144	4.7763	0.103468	0.0872389	-1.25843	-1.2865	-1.64581	-1.66743	-2.00881	-2.12448	-0.436886	-0.782735	-1.56407	-2.67629	-1.81763	-2.28834	0	-1.14977	-1.60369	-0.919402	-0.889415	-1.31913	-1.28602	-1.05721	-1.34415	-1.51106	-1.88013	-1.6611	-2.62446	-2.13342	-2.69293	-0.898237	0.165233	0.359926	0.654195	0.0949205	0.21751	0.464578	0.486657	0.49725	0.255911	-0.0176736	-0.177919	0.135459	0.104114	0.583006	1.13889	0.443372	0	0.977505	0.685081	0.0190072	0.0246424	0.680581	0.772138	-0.0335236	0.183486	0.292623	0.446635	0.0960421	0.537497	0.889924	0.867763	0.0245866
458	0.616	-1.52285	-1.34103	-0.258582	0.182726	-0.486979	-0.362097	-0.920917	-0.684394	-1.25713	-1.02201	-0.620553	-0.416598	-0.854773	-0.224561	-0.753713	-0.555559	-0.35991	0	-0.999084	-0.94404	-0.228815	-0.0916587	-0.889428	-0.869144	-0.441646	-0.272742	-0.587628	-0.218795	-0.440239	-0.25368	-0.600055	-0.567201	3.32095	2.86251	0.203228	0.602689	-0.848115	-0.33249	-1.29124	-1.31724	-1.19535	-1.46011	0.701388	1.50252	-0.253937	0.472711	-0.822552	-0.69454	-0.569741	0	-1.11793	-1.64669	-0.606587	-0.569932	-1.33422	-1.19922	-0.161106	0.756829	-0.787338	-0.368419	-0.177274	0.348623	-0.389873	-0.587736	-0.56509	-0.733475	-0.164963	0.133262	-0.112455	0.312022	-0.12703	0.544285	-0.304321	0.113974	-0.291027	-0.14134	-0.344033	-0.00531848	-0.496454	0.44867	-0.0939426	0	-0.149058	0.184179	-0.129146	0.119634	-0.0434317	0.239843	-0.241232	0.203297	-0.210285	0.31412	-0.277901	-0.149346	-0.406098	0.246709	0.7685	0.721823	-0.238812	0.238982	-1.3937	-1.18254	-1.57957	-1.90362	-1.90524	-1.94999	-0.74731	-0.767301	-2.29491	-2.35257	-2.43187	-2.5916	-0.320182	0	-0.456993	-1.07664	-0.639384	-0.173343	-0.999676	-1.26003	-1.57044	-1.32086	-2.10352	-2.21413	-1.51158	-1.41711	-2.22593	-2.1511	-0.528392	-0.268833	-0.33191	-0.2069	-0.436744	-0.554709	-0.916978	-1.03784	-1.55516	-1.45679	-1.08804	-0.837503	-1.10917	-0.989454	-1.41396	-1.39853	0.0965742	0	-0.169043	-0.933748	-0.0126155	0.133417	-0.588962	-0.649285	-0.718661	-0.761642	-0.818802	-0.993247	-1.23655	-1.2225	-1.53772	-1.64772	4.8744	4.7107	0.0982077	0.0508295	-1.23795	-1.28792	-1.60594	-1.63335	-1.95771	-2.06463	-0.406375	-0.844132	-1.48853	-2.71648	-1.76328	-2.22095	0	-1.14713	-1.58188	-0.920163	-0.89324	-1.30389	-1.27263	-1.03445	-1.38565	-1.46375	-1.85389	-1.60757	-2.64405	-2.10407	-2.6307	-0.898897	0.135442	0.356578	0.492545	0.0773033	0.147483	0.455107	0.419323	0.48592	0.208825	0.0146785	-0.19721	0.116148	-0.00962704	0.714585	1.04756	0.441766	0	0.947794	0.62118	-0.00456318	0.0140422	0.630774	0.751026	0.0191778	0.145051	0.228348	0.43409	0.0420208	0.518469	0.799052	0.740342	-0.00520394
459	0.618	-1.41129	-1.27001	-0.304533	0.181634	-0.463669	-0.398605	-0.813041	-0.661127	-0.916223	-0.834878	-0.537448	-0.338582	-0.706017	-0.170601	-0.422773	-0.431497	-0.404614	0	-1.0388	-0.900673	-0.254096	-0.136921	-0.889891	-0.910948	-0.376622	-0.254672	-0.431066	-0.165323	-0.2879	-0.173634	-0.298407	-0.439692	3.22712	2.8277	0.204599	0.57871	-0.837485	-0.356615	-1.28374	-1.35172	-1.14766	-1.49702	0.68333	1.47491	-0.245629	0.381711	-0.775958	-0.758347	-0.580453	0	-1.13994	-1.66679	-0.613803	-0.58319	-1.34044	-1.22109	-0.157618	0.716527	-0.77024	-0.422483	-0.178753	0.257956	-0.407614	-0.638891	-0.613758	-0.735832	-0.170242	0.128705	-0.108121	0.282454	-0.147595	0.480402	-0.372321	0.060413	-0.287216	-0.120401	-0.405378	-0.00517092	-0.5535	0.402506	-0.0996927	0	-0.160973	0.137414	-0.129011	0.107987	-0.0663783	0.203626	-0.242226	0.19128	-0.203755	0.289179	-0.267398	-0.136232	-0.41344	0.218546	0.794701	0.714344	-0.235645	0.193972	-1.43112	-1.2534	-1.63673	-1.98581	-1.95252	-1.98798	-0.757264	-0.812854	-2.33135	-2.38309	-2.43464	-2.62072	-0.314603	0	-0.485196	-1.15374	-0.644768	-0.192522	-1.05609	-1.33622	-1.59983	-1.36677	-2.12452	-2.2645	-1.52118	-1.4537	-2.23368	-2.16237	-0.508907	-0.239016	-0.339479	-0.197013	-0.439496	-0.521001	-0.886145	-0.982289	-1.50473	-1.40707	-1.09934	-0.786727	-1.10895	-0.945604	-1.38284	-1.36335	0.09819	0	-0.162881	-0.887274	-0.0259175	0.144277	-0.574003	-0.610233	-0.700938	-0.710854	-0.819587	-0.945088	-1.22828	-1.18816	-1.46877	-1.59987	4.8231	4.63548	0.089126	0.0118572	-1.21889	-1.28605	-1.57178	-1.60278	-1.90836	-2.00622	-0.374674	-0.896669	-1.4166	-2.72431	-1.71222	-2.14976	0	-1.14545	-1.56277	-0.918717	-0.894148	-1.29271	-1.26151	-1.00489	-1.42323	-1.41827	-1.82023	-1.56428	-2.65245	-2.07187	-2.56396	-0.896881	0.111052	0.351392	0.293495	0.0533602	0.0717573	0.442738	0.345115	0.460333	0.149489	0.0266879	-0.22348	0.0939215	-0.129076	0.810576	0.935742	0.430354	0	0.918792	0.549403	-0.0289602	0.0072972	0.57754	0.724863	0.0392632	0.109041	0.163727	0.406875	-0.015764	0.487829	0.708364	0.598006	-0.0329161
460	0.62	-1.28335	-1.1986	-0.326507	0.166852	-0.445606	-0.446498	-0.724639	-0.652098	-0.594961	-0.653242	-0.453983	-0.272105	-0.553156	-0.126455	-0.142714	-0.321736	-0.447687	0	-1.08128	-0.866553	-0.278253	-0.188157	-0.897289	-0.96332	-0.315791	-0.233883	-0.299762	-0.134183	-0.146849	-0.107587	-0.0303352	-0.321028	3.14059	2.7886	0.200796	0.554687	-0.833267	-0.373751	-1.28443	-1.36899	-1.10263	-1.50832	0.659132	1.44782	-0.249331	0.28579	-0.74466	-0.804825	-0.592935	0	-1.16493	-1.68337	-0.625518	-0.598153	-1.35027	-1.23399	-0.159466	0.678116	-0.763311	-0.465102	-0.190857	0.168922	-0.449641	-0.673369	-0.661954	-0.739513	-0.176216	0.120405	-0.0930749	0.25711	-0.155001	0.413156	-0.438568	-0.00752687	-0.273938	-0.101376	-0.448421	0.0100729	-0.599961	0.345988	-0.102718	0	-0.166535	0.0968618	-0.123459	0.0974421	-0.0788523	0.172094	-0.219111	0.182673	-0.185504	0.272011	-0.255931	-0.122211	-0.422541	0.17663	0.812283	0.705877	-0.242857	0.14594	-1.46374	-1.31932	-1.68121	-2.05521	-1.97662	-2.00763	-0.755377	-0.851901	-2.34174	-2.40347	-2.41164	-2.62564	-0.312782	0	-0.514062	-1.22503	-0.65212	-0.212739	-1.10999	-1.40766	-1.61933	-1.40105	-2.125	-2.30877	-1.51181	-1.4783	-2.21442	-2.15307	-0.480648	-0.2088	-0.344722	-0.182271	-0.438767	-0.483394	-0.853305	-0.925983	-1.44936	-1.36006	-1.09611	-0.726289	-1.10218	-0.901388	-1.34309	-1.32279	0.0968082	0	-0.159812	-0.839886	-0.0388876	0.150545	-0.559263	-0.572767	-0.671406	-0.648083	-0.813096	-0.895546	-1.21082	-1.14012	-1.3856	-1.54166	4.77891	4.55485	0.0780958	-0.0269022	-1.19862	-1.28	-1.54057	-1.57453	-1.85844	-1.94873	-0.339173	-0.939315	-1.34513	-2.69872	-1.66059	-2.07447	0	-1.14313	-1.54477	-0.913567	-0.891676	-1.28306	-1.25147	-0.966752	-1.45514	-1.37148	-1.77892	-1.52767	-2.64819	-2.03166	-2.49067	-0.891567	0.0920326	0.343731	0.0721218	0.025248	-0.00664684	0.42952	0.268143	0.425741	0.0847771	0.0237554	-0.25387	0.0698608	-0.242827	0.861504	0.816122	0.416758	0	0.891352	0.473523	-0.0531059	0.0050592	0.5223	0.69596	0.022492	0.0793192	0.102139	0.370186	-0.0726919	0.448146	0.626149	0.463218	-0.0572763
461	0.622	-1.14476	-1.12793	-0.323769	0.140927	-0.43522	-0.503758	-0.661866	-0.656221	-0.317028	-0.486779	-0.374125	-0.220897	-0.405712	-0.0904787	0.0675988	-0.229666	-0.487542	0	-1.12572	-0.842205	-0.301392	-0.243122	-0.912471	-1.02284	-0.264409	-0.212102	-0.203204	-0.126925	-0.025893	-0.0580352	0.187247	-0.216959	3.07105	2.7489	0.192845	0.53096	-0.836192	-0.383595	-1.29228	-1.36744	-1.06194	-1.49259	0.630054	1.42049	-0.265684	0.190546	-0.727401	-0.831244	-0.60713	0	-1.19241	-1.69461	-0.64107	-0.614447	-1.36312	-1.23721	-0.167482	0.641568	-0.766868	-0.494222	-0.213702	0.0855143	-0.509588	-0.689509	-0.703325	-0.744658	-0.181615	0.109824	-0.0676916	0.238352	-0.146509	0.347604	-0.493761	-0.0819914	-0.251654	-0.0842219	-0.463679	0.0410934	-0.627651	0.28416	-0.102585	0	-0.165229	0.0652101	-0.113049	0.0895052	-0.0792075	0.147563	-0.174649	0.178785	-0.153841	0.264497	-0.243434	-0.105418	-0.430421	0.128321	0.816656	0.691959	-0.260641	0.0978421	-1.48947	-1.37712	-1.71108	-2.11022	-1.97504	-2.0076	-0.740835	-0.882769	-2.32572	-2.41232	-2.36283	-2.60559	-0.314185	0	-0.54178	-1.28728	-0.660654	-0.233065	-1.15842	-1.47117	-1.62683	-1.42175	-2.1046	-2.34568	-1.48308	-1.4895	-2.16832	-2.12179	-0.443761	-0.177919	-0.346859	-0.163868	-0.43406	-0.444489	-0.818702	-0.870442	-1.38946	-1.31517	-1.07634	-0.658109	-1.08614	-0.854658	-1.29418	-1.27589	0.0920234	0	-0.159971	-0.792687	-0.0508278	0.150954	-0.544903	-0.538559	-0.631592	-0.577589	-0.798546	-0.846449	-1.18219	-1.07617	-1.29129	-1.47281	4.74207	4.47324	0.0672364	-0.0625981	-1.17474	-1.2694	-1.50913	-1.5472	-1.80542	-1.89144	-0.297655	-0.971463	-1.27199	-2.64175	-1.60449	-1.99507	0	-1.13854	-1.52613	-0.90356	-0.885649	-1.27241	-1.2412	-0.919434	-1.48035	-1.32044	-1.73036	-1.49346	-2.62984	-1.97886	-2.40925	-0.882532	0.0787445	0.333635	-0.155464	-0.00551515	-0.0849122	0.416352	0.192115	0.386485	0.0217451	0.0109179	-0.284535	0.0453602	-0.34033	0.862719	0.701283	0.40638	0	0.865395	0.396443	-0.0762176	0.00716343	0.465806	0.665462	-0.0310523	0.057281	0.0463479	0.328642	-0.124637	0.401918	0.5606	0.35605	-0.0775604
462	0.624	-1.00253	-1.06006	-0.299498	0.107411	-0.434717	-0.567547	-0.629351	-0.671608	-0.103905	-0.345096	-0.302102	-0.187816	-0.273828	-0.0607863	0.193873	-0.157866	-0.522929	0	-1.17115	-0.827959	-0.32409	-0.299279	-0.935875	-1.08567	-0.227086	-0.192083	-0.148717	-0.142723	0.0666874	-0.0268957	0.340107	-0.132779	3.02512	2.71183	0.181652	0.508451	-0.846813	-0.386627	-1.30599	-1.34749	-1.02696	-1.45115	0.596214	1.39194	-0.295371	0.100637	-0.722111	-0.837273	-0.622722	0	-1.22157	-1.69927	-0.659801	-0.631469	-1.37824	-1.23101	-0.182924	0.60654	-0.780776	-0.509532	-0.247859	0.0104083	-0.580182	-0.688209	-0.732505	-0.750552	-0.18463	0.0988489	-0.0335721	0.227568	-0.120763	0.288676	-0.529201	-0.153827	-0.222208	-0.0684306	-0.444582	0.087318	-0.62971	0.222719	-0.09928	0	-0.157297	0.0441813	-0.0989079	0.0852967	-0.0669833	0.13159	-0.114444	0.180151	-0.108623	0.267134	-0.229578	-0.0838764	-0.433489	0.081485	0.804077	0.669588	-0.287793	0.0528789	-1.50663	-1.42401	-1.72538	-2.15001	-1.94728	-1.98766	-0.713306	-0.904138	-2.28467	-2.40805	-2.28961	-2.56104	-0.318032	0	-0.566616	-1.33785	-0.669407	-0.252539	-1.19872	-1.52401	-1.62019	-1.42801	-2.06431	-2.37411	-1.43536	-1.48641	-2.09679	-2.06776	-0.399125	-0.146109	-0.345124	-0.143403	-0.424995	-0.407119	-0.781858	-0.816389	-1.32447	-1.27032	-1.03835	-0.584134	-1.05688	-0.802242	-1.2351	-1.22106	0.083873	0	-0.163049	-0.746115	-0.0610517	0.14473	-0.530572	-0.508584	-0.584017	-0.504289	-0.775254	-0.799337	-1.14	-0.995339	-1.18845	-1.39291	4.71212	4.39483	0.0586257	-0.0928175	-1.14547	-1.25446	-1.47441	-1.51941	-1.74694	-1.83356	-0.248851	-0.992953	-1.19641	-2.55829	-1.5405	-1.91194	0	-1.13035	-1.5052	-0.88807	-0.876247	-1.25855	-1.22952	-0.863565	-1.49867	-1.26295	-1.67567	-1.45734	-2.5964	-1.9102	-2.31911	-0.869633	0.0717206	0.321567	-0.373481	-0.0379708	-0.160672	0.402853	0.119804	0.34525	-0.0335215	-0.00811295	-0.311348	0.0218984	-0.413268	0.81495	0.602202	0.401273	0	0.839866	0.31981	-0.0978807	0.0126628	0.408048	0.633146	-0.117295	0.0418351	-0.00187411	0.285536	-0.168537	0.351377	0.518926	0.291174	-0.0937145
463	0.626	-0.864274	-0.997553	-0.259871	0.070492	-0.445688	-0.634231	-0.629509	-0.695638	0.0277299	-0.23673	-0.242106	-0.174558	-0.167295	-0.0355441	0.227987	-0.108001	-0.552978	0	-1.21641	-0.823797	-0.347164	-0.353939	-0.967269	-1.14774	-0.207157	-0.177104	-0.140516	-0.178286	0.123924	-0.0152501	0.418168	-0.0728526	3.00593	2.6801	0.167823	0.48875	-0.865556	-0.384037	-1.32423	-1.31166	-0.998702	-1.38812	0.556834	1.36125	-0.339063	0.0194255	-0.726414	-0.825054	-0.639189	0	-1.25141	-1.69698	-0.681208	-0.648489	-1.39493	-1.21664	-0.207299	0.572666	-0.80455	-0.512456	-0.294243	-0.055035	-0.654454	-0.673044	-0.746084	-0.755891	-0.183143	0.0895002	0.00659917	0.225049	-0.0781882	0.24048	-0.538162	-0.213986	-0.188421	-0.0532573	-0.388437	0.146986	-0.601693	0.167307	-0.0932157	0	-0.143758	0.0341798	-0.0825694	0.0853951	-0.0430874	0.124723	-0.0457226	0.186596	-0.0514013	0.278987	-0.21375	-0.0559619	-0.427919	0.0434911	0.772165	0.637682	-0.321835	0.0141378	-1.51415	-1.45791	-1.72432	-2.17469	-1.89511	-1.94885	-0.673285	-0.915276	-2.22147	-2.38919	-2.19498	-2.49381	-0.323402	0	-0.587167	-1.37498	-0.677374	-0.270306	-1.22884	-1.56423	-1.59762	-1.42035	-2.00642	-2.39333	-1.37003	-1.469	-2.0027	-1.99119	-0.348316	-0.113335	-0.338884	-0.122654	-0.41125	-0.373864	-0.741531	-0.763519	-1.25285	-1.22187	-0.981219	-0.5063	-1.00992	-0.740812	-1.16442	-1.15612	0.0728423	0	-0.16827	-0.699826	-0.0689051	0.13173	-0.515336	-0.482864	-0.531849	-0.433109	-0.742479	-0.754892	-1.08175	-0.898099	-1.07876	-1.30137	4.6883	4.32301	0.0540155	-0.115979	-1.10989	-1.236	-1.43384	-1.48989	-1.68119	-1.77437	-0.19277	-1.00399	-1.11897	-2.45524	-1.46617	-1.82593	0	-1.11763	-1.48063	-0.867093	-0.864007	-1.23984	-1.21542	-0.800926	-1.51071	-1.19777	-1.61654	-1.41557	-2.54759	-1.82408	-2.22089	-0.853023	0.0712312	0.308008	-0.567603	-0.0714403	-0.23225	0.38746	0.0525915	0.302603	-0.0769383	-0.0317379	-0.33081	0.000750443	-0.456754	0.724016	0.526905	0.399628	0	0.812799	0.243773	-0.118084	0.019976	0.348229	0.597429	-0.229098	0.0298766	-0.0421083	0.242346	-0.202888	0.298386	0.506264	0.27572	-0.106382
464	0.628	-0.737335	-0.942607	-0.212718	0.0345443	-0.468717	-0.699463	-0.662044	-0.725053	0.0681002	-0.168165	-0.19793	-0.181375	-0.0944547	-0.0133031	0.16906	-0.0807776	-0.577193	0	-1.26013	-0.829167	-0.371363	-0.404403	-1.00555	-1.20493	-0.206157	-0.170271	-0.178996	-0.228041	0.140976	-0.0231221	0.416671	-0.0401455	3.01339	2.65599	0.151606	0.473962	-0.892672	-0.377562	-1.34577	-1.26434	-0.977826	-1.30997	0.510795	1.32791	-0.397164	-0.051107	-0.737988	-0.798878	-0.6559	0	-1.28094	-1.68838	-0.705029	-0.664782	-1.41261	-1.19626	-0.242036	0.539787	-0.83736	-0.505892	-0.353761	-0.110573	-0.726729	-0.649905	-0.743087	-0.759168	-0.175139	0.0835877	0.0493786	0.230048	-0.0211655	0.205719	-0.517046	-0.254951	-0.153508	-0.0380069	-0.296857	0.217291	-0.54233	0.122844	-0.0851757	0	-0.126317	0.0341188	-0.0657758	0.0897732	-0.00979286	0.126387	0.0240445	0.197369	0.0147435	0.297936	-0.195043	-0.0208577	-0.410193	0.020322	0.720351	0.597175	-0.359308	-0.015727	-1.51179	-1.47783	-1.70941	-2.18531	-1.82265	-1.89357	-0.62233	-0.916178	-2.14	-2.35479	-2.08359	-2.40717	-0.329347	0	-0.602579	-1.39813	-0.683658	-0.285725	-1.24763	-1.59095	-1.55812	-1.40068	-1.93439	-2.40313	-1.28962	-1.43821	-1.89041	-1.89356	-0.293501	-0.0799438	-0.327737	-0.103343	-0.392492	-0.346566	-0.695802	-0.710436	-1.17219	-1.16503	-0.905112	-0.42656	-0.94107	-0.667852	-1.08045	-1.07839	0.0598096	0	-0.174431	-0.652702	-0.073773	0.112504	-0.497721	-0.460371	-0.478359	-0.368346	-0.699357	-0.712542	-1.00532	-0.786437	-0.962762	-1.19745	4.66978	4.25989	0.0545894	-0.131531	-1.06804	-1.21517	-1.38569	-1.45754	-1.60702	-1.71319	-0.130754	-1.00499	-1.04118	-2.34056	-1.38027	-1.73817	0	-1.09994	-1.45138	-0.841214	-0.849739	-1.21537	-1.19815	-0.734215	-1.51756	-1.12479	-1.555	-1.36538	-2.48403	-1.72078	-2.11634	-0.833113	0.0767533	0.293041	-0.725794	-0.105162	-0.298822	0.36773	-0.00977665	0.256901	-0.107089	-0.0608747	-0.340964	-0.0173231	-0.470154	0.599758	0.479539	0.395997	0	0.78153	0.166969	-0.137201	0.0271266	0.284847	0.555613	-0.357586	0.0171305	-0.0755316	0.198583	-0.228052	0.244385	0.52451	0.308455	-0.116824
465	0.63	-0.627799	-0.89616	-0.166057	0.00364942	-0.503057	-0.758374	-0.723727	-0.756087	0.0156924	-0.14297	-0.17258	-0.206878	-0.0611296	0.00665237	0.0238396	-0.0759226	-0.595407	0	-1.30072	-0.84279	-0.397062	-0.448109	-1.04862	-1.25321	-0.223549	-0.173793	-0.260377	-0.284605	0.11581	-0.0493895	0.336874	-0.035876	3.04482	2.64137	0.132971	0.46637	-0.928102	-0.369277	-1.36952	-1.21122	-0.964554	-1.22481	0.457351	1.29203	-0.469392	-0.110228	-0.754738	-0.764497	-0.672225	0	-1.30926	-1.67505	-0.731233	-0.679762	-1.43089	-1.17267	-0.288036	0.508107	-0.877938	-0.493714	-0.426772	-0.156773	-0.793196	-0.626138	-0.724907	-0.759078	-0.159203	0.0823669	0.0910346	0.241008	0.0461239	0.185329	-0.465999	-0.27186	-0.120512	-0.0223017	-0.175594	0.29454	-0.453777	0.093013	-0.0762113	0	-0.107178	0.0414861	-0.0502426	0.0978148	0.0294739	0.134944	0.0882968	0.21128	0.0856345	0.321122	-0.172294	0.0211097	-0.37765	0.0159324	0.650172	0.550736	-0.396197	-0.0347612	-1.50022	-1.484	-1.68345	-2.18387	-1.7361	-1.82554	-0.563129	-0.907608	-2.04464	-2.30486	-1.9616	-2.30571	-0.334992	0	-0.612687	-1.40816	-0.687589	-0.298431	-1.25513	-1.60453	-1.50193	-1.37206	-1.85268	-2.4039	-1.19774	-1.39609	-1.76551	-1.7778	-0.237253	-0.0467051	-0.311577	-0.0868916	-0.368351	-0.325933	-0.642322	-0.654832	-1.0795	-1.09443	-0.811677	-0.346961	-0.847449	-0.582531	-0.981411	-0.985142	0.0459363	0	-0.180007	-0.603041	-0.0750905	0.0882628	-0.475875	-0.439114	-0.426273	-0.313029	-0.644922	-0.670388	-0.909481	-0.663704	-0.839847	-1.08047	4.65558	4.206	0.0607909	-0.139954	-1.02091	-1.19327	-1.32914	-1.42138	-1.52402	-1.64932	-0.0652886	-0.996354	-0.964851	-2.22206	-1.28281	-1.64983	0	-1.07729	-1.41679	-0.811496	-0.834396	-1.18488	-1.17713	-0.666706	-1.5204	-1.0449	-1.49306	-1.30521	-2.40731	-1.60237	-2.00795	-0.810477	0.0865264	0.276045	-0.838851	-0.137994	-0.360462	0.340809	-0.0691339	0.204647	-0.125359	-0.0988244	-0.34208	-0.0323632	-0.45736	0.45439	0.460035	0.382253	0	0.74304	0.0867979	-0.155908	0.0320365	0.215923	0.504351	-0.493557	-0.000852691	-0.104911	0.152031	-0.246289	0.190344	0.571307	0.380356	-0.126734
466	0.632	-0.539566	-0.85714	-0.126815	-0.01884	-0.546478	-0.805878	-0.808484	-0.784661	-0.122266	-0.161175	-0.167883	-0.247994	-0.0697737	0.0240418	-0.193618	-0.0921533	-0.607721	0	-1.33646	-0.862555	-0.424048	-0.482771	-1.09345	-1.28887	-0.256754	-0.188389	-0.376841	-0.339503	0.0496043	-0.0918627	0.186147	-0.0593371	3.09597	2.63759	0.111813	0.467955	-0.971263	-0.361327	-1.39442	-1.15854	-0.958625	-1.14134	0.396805	1.25447	-0.554318	-0.158153	-0.774794	-0.728178	-0.687644	0	-1.33574	-1.65929	-0.759909	-0.693089	-1.44953	-1.14901	-0.345191	0.478265	-0.92444	-0.480134	-0.512513	-0.194673	-0.851974	-0.609285	-0.694773	-0.75483	-0.134964	0.0862692	0.128097	0.255837	0.118168	0.178382	-0.388857	-0.263132	-0.0918823	-0.00625389	-0.0338401	0.374355	-0.341303	0.0799561	-0.0675017	0	-0.0887794	0.0526546	-0.0374191	0.108397	0.0705369	0.147895	0.142092	0.226816	0.156639	0.34549	-0.144241	0.0683636	-0.328909	0.0319206	0.565377	0.502115	-0.42842	-0.0419171	-1.48096	-1.47791	-1.65033	-2.1732	-1.6433	-1.74969	-0.499323	-0.891082	-1.93976	-2.24065	-1.83626	-2.19515	-0.339607	0	-0.618046	-1.40735	-0.6888	-0.308327	-1.2526	-1.60664	-1.43073	-1.33834	-1.76645	-2.39664	-1.09892	-1.34562	-1.63454	-1.64836	-0.182274	-0.0147055	-0.290633	-0.0742323	-0.338438	-0.311287	-0.578664	-0.59386	-0.971677	-1.00485	-0.704165	-0.269714	-0.728203	-0.486266	-0.865695	-0.874055	0.0325161	0	-0.183344	-0.548881	-0.0723696	0.0607634	-0.447839	-0.416418	-0.37722	-0.268362	-0.578236	-0.625432	-0.794324	-0.534338	-0.708545	-0.949997	4.64439	4.16006	0.072234	-0.142571	-0.97021	-1.17147	-1.26429	-1.38053	-1.43242	-1.58198	0.000370657	-0.978338	-0.891441	-2.10641	-1.17492	-1.56192	0	-1.05011	-1.37648	-0.779301	-0.818912	-1.14872	-1.152	-0.601878	-1.52014	-0.959893	-1.43236	-1.23474	-2.31991	-1.4724	-1.8985	-0.785749	0.0973586	0.255599	-0.900748	-0.168303	-0.418031	0.303993	-0.128497	0.141227	-0.135491	-0.150568	-0.336898	-0.0454144	-0.426412	0.300545	0.464408	0.349112	0	0.694405	-2.51556e-05	-0.175028	0.0328349	0.139372	0.440273	-0.62867	-0.0277897	-0.13428	0.0993218	-0.261488	0.136708	0.639511	0.476296	-0.137971
467	0.634	-0.473638	-0.822078	-0.0999198	-0.0306036	-0.595378	-0.837084	-0.907846	-0.806637	-0.330264	-0.219011	-0.184161	-0.300139	-0.119032	0.0375117	-0.463021	-0.12714	-0.614447	0	-1.36559	-0.885529	-0.451449	-0.506522	-1.13631	-1.30874	-0.301523	-0.212946	-0.517172	-0.384084	-0.0532248	-0.14749	-0.0225725	-0.10791	3.16188	2.64545	0.0882125	0.479896	-1.02084	-0.355671	-1.41934	-1.11223	-0.959286	-1.06772	0.330958	1.21675	-0.649031	-0.195675	-0.796392	-0.695657	-0.70183	0	-1.36008	-1.64373	-0.791088	-0.704734	-1.46829	-1.12838	-0.411975	0.451304	-0.974311	-0.469009	-0.60864	-0.225447	-0.902669	-0.605664	-0.656912	-0.746312	-0.103362	0.0947819	0.15788	0.272159	0.188832	0.182268	-0.292472	-0.230564	-0.0692756	0.00953157	0.116899	0.451926	-0.21249	0.0841434	-0.0602015	0	-0.0734957	0.0633815	-0.0282816	0.120013	0.108997	0.162184	0.182331	0.242236	0.223365	0.368275	-0.109796	0.118269	-0.264072	0.0675175	0.471802	0.455257	-0.452331	-0.0371969	-1.4563	-1.4622	-1.61471	-2.15687	-1.55301	-1.67191	-0.435141	-0.868807	-1.82945	-2.16488	-1.71536	-2.08201	-0.342655	0	-0.619858	-1.39924	-0.687255	-0.315533	-1.24247	-1.60006	-1.34777	-1.30367	-1.6812	-2.38297	-0.998263	-1.29058	-1.50432	-1.51116	-0.131091	0.014869	-0.265471	-0.065687	-0.302432	-0.300568	-0.502748	-0.524656	-0.845983	-0.892136	-0.587267	-0.197145	-0.584982	-0.382792	-0.732104	-0.743836	0.0208081	0	-0.182872	-0.488396	-0.065251	0.0321049	-0.411868	-0.389331	-0.331462	-0.233404	-0.498578	-0.574077	-0.661499	-0.403422	-0.566936	-0.806207	4.63423	4.11909	0.0877131	-0.141254	-0.918188	-1.15068	-1.19203	-1.33425	-1.33302	-1.5103	0.0626459	-0.951028	-0.821607	-1.99832	-1.05858	-1.47509	0	-1.01905	-1.33034	-0.746094	-0.804059	-1.10772	-1.12251	-0.543061	-1.5172	-0.872154	-1.37396	-1.15475	-2.22489	-1.33541	-1.79057	-0.759519	0.104772	0.229627	-0.908848	-0.194075	-0.472912	0.255274	-0.191383	0.0619291	-0.142659	-0.221615	-0.330348	-0.0585833	-0.388445	0.14939	0.485633	0.287947	0	0.633301	-0.0966984	-0.195323	0.0281408	0.0534922	0.360689	-0.756193	-0.0660438	-0.168306	0.0367406	-0.278608	0.0833642	0.717443	0.577388	-0.152243
468	0.636	-0.427797	-0.785212	-0.0878825	-0.030481	-0.645183	-0.847807	-1.01174	-0.818194	-0.585916	-0.30915	-0.220039	-0.357599	-0.203854	0.0447927	-0.75963	-0.177535	-0.616084	0	-1.38649	-0.908184	-0.477855	-0.51806	-1.17318	-1.31048	-0.352563	-0.244487	-0.66791	-0.410527	-0.185406	-0.212628	-0.271961	-0.177281	3.23759	2.66504	0.0626747	0.50215	-1.07468	-0.353864	-1.44289	-1.07712	-0.965317	-1.01055	0.263202	1.1809	-0.749047	-0.223814	-0.817691	-0.671213	-0.714695	0	-1.3823	-1.63089	-0.824551	-0.714978	-1.48686	-1.11349	-0.485242	0.42852	-1.02424	-0.46325	-0.711035	-0.25015	-0.945584	-0.619109	-0.615588	-0.734075	-0.0666942	0.106527	0.17888	0.287485	0.252154	0.193074	-0.185614	-0.178959	-0.0535218	0.0241371	0.264211	0.522378	-0.0761749	0.104388	-0.0553035	0	-0.0633705	0.0693945	-0.0232054	0.130926	0.14078	0.174554	0.207644	0.255699	0.282267	0.38735	-0.0683913	0.1676	-0.18472	0.119831	0.376971	0.413375	-0.465186	-0.0217201	-1.4291	-1.44036	-1.58154	-2.13883	-1.47406	-1.59864	-0.374906	-0.843568	-1.71723	-2.0817	-1.60659	-1.97313	-0.343804	0	-0.619793	-1.38833	-0.683225	-0.320318	-1.22808	-1.58842	-1.25764	-1.27205	-1.60244	-2.36506	-0.901026	-1.23524	-1.38133	-1.37341	-0.0857742	0.0410201	-0.236971	-0.0609643	-0.260219	-0.290643	-0.413259	-0.444902	-0.700633	-0.753926	-0.466673	-0.131469	-0.422012	-0.27766	-0.580116	-0.594704	0.011875	0	-0.177333	-0.420303	-0.0535774	0.00447486	-0.366751	-0.355121	-0.288006	-0.205199	-0.405674	-0.512772	-0.514199	-0.276113	-0.413206	-0.650054	4.62238	4.07874	0.105321	-0.138063	-0.867325	-1.13149	-1.1138	-1.28203	-1.22693	-1.43333	0.118097	-0.914502	-0.755102	-1.9002	-0.936285	-1.38956	0	-0.985009	-1.27845	-0.713276	-0.790354	-1.063	-1.08865	-0.493142	-1.5113	-0.784368	-1.31827	-1.06692	-2.12563	-1.19628	-1.68617	-0.732271	0.103485	0.19578	-0.864032	-0.213222	-0.526644	0.193789	-0.260954	-0.0369633	-0.152252	-0.316628	-0.328742	-0.0749067	-0.356101	0.00916293	0.514909	0.192549	0	0.558491	-0.205477	-0.217271	0.0172808	-0.0425073	0.264246	-0.871276	-0.11639	-0.211452	-0.0388952	-0.302923	0.0296588	0.790102	0.663614	-0.170799
469	0.638	-0.39677	-0.739056	-0.090831	-0.0184387	-0.691015	-0.835112	-1.10958	-0.816306	-0.862238	-0.421522	-0.272458	-0.414107	-0.316187	0.0430694	-1.05667	-0.239175	-0.61333	0	-1.39799	-0.926833	-0.501602	-0.5168	-1.20036	-1.29293	-0.404354	-0.278488	-0.814881	-0.412832	-0.337568	-0.28334	-0.542002	-0.26188	3.31863	2.69578	0.0362671	0.533218	-1.12978	-0.356936	-1.46348	-1.05629	-0.975105	-0.974069	0.198235	1.14913	-0.848533	-0.243569	-0.836626	-0.657025	-0.726398	0	-1.4027	-1.62275	-0.859689	-0.724363	-1.50474	-1.10638	-0.560329	0.411162	-1.07027	-0.46441	-0.813957	-0.269536	-0.980829	-0.650165	-0.574203	-0.719136	-0.0284388	0.119534	0.190937	0.299323	0.30307	0.206101	-0.0777122	-0.115417	-0.0446695	0.0366425	0.396307	0.581213	0.0586757	0.137976	-0.0535382	0	-0.0599075	0.0669595	-0.0219541	0.139334	0.16261	0.181889	0.218107	0.265451	0.331023	0.401389	-0.0202852	0.213154	-0.0937537	0.184271	0.289396	0.378188	-0.465492	0.00231312	-1.40246	-1.4163	-1.55557	-2.12316	-1.41448	-1.53629	-0.322536	-0.818543	-1.60614	-1.99629	-1.51672	-1.87514	-0.342926	0	-0.619738	-1.37951	-0.677216	-0.32302	-1.21331	-1.57582	-1.16592	-1.24679	-1.53522	-2.3454	-0.812125	-1.18396	-1.27107	-1.24316	-0.0477302	0.0632197	-0.206277	-0.0592734	-0.212041	-0.277866	-0.310013	-0.353357	-0.535268	-0.590233	-0.348418	-0.0743577	-0.245774	-0.177232	-0.410181	-0.428712	0.00644728	0	-0.165984	-0.3442	-0.0374777	-0.0201312	-0.312081	-0.311765	-0.245053	-0.179397	-0.299931	-0.438713	-0.356953	-0.156979	-0.246277	-0.483439	4.60546	4.03393	0.122684	-0.134902	-0.820081	-1.11417	-1.03135	-1.22364	-1.11543	-1.35013	0.163826	-0.869119	-0.69102	-1.81215	-0.81069	-1.30517	0	-0.948972	-1.22115	-0.682036	-0.778019	-1.01589	-1.05064	-0.454371	-1.50157	-0.699222	-1.26512	-0.973599	-2.02544	-1.05963	-1.58662	-0.704367	0.0881385	0.151956	-0.770701	-0.223958	-0.580519	0.120089	-0.339174	-0.157204	-0.168642	-0.438149	-0.338611	-0.0980175	-0.341635	-0.115599	0.543074	0.0605201	0	0.470208	-0.326895	-0.240888	0.000410371	-0.148045	0.15142	-0.970834	-0.178148	-0.267111	-0.129446	-0.339191	-0.0254988	0.841241	0.716475	-0.194189
470	0.64	-0.372894	-0.675363	-0.106867	0.00455429	-0.72853	-0.797861	-1.19157	-0.799289	-1.13063	-0.544652	-0.336923	-0.463537	-0.446101	0.029474	-1.32814	-0.307497	-0.607118	0	-1.39965	-0.938257	-0.521167	-0.503028	-1.21512	-1.25644	-0.452	-0.309483	-0.944923	-0.387679	-0.499271	-0.355713	-0.81202	-0.355549	3.40125	2.7365	0.0105909	0.570148	-1.18257	-0.365387	-1.47928	-1.05086	-0.986758	-0.959724	0.141459	1.12356	-0.9408	-0.255814	-0.850842	-0.652945	-0.737313	0	-1.42185	-1.62053	-0.895475	-0.733603	-1.52128	-1.1083	-0.631491	0.400061	-1.10808	-0.472553	-0.910504	-0.283994	-1.00761	-0.695911	-0.534639	-0.702658	0.00710835	0.131641	0.195151	0.305313	0.337956	0.216461	0.0223175	-0.0483842	-0.0419971	0.0464593	0.503473	0.624744	0.183939	0.180931	-0.0553206	0	-0.0639494	0.0533482	-0.0237972	0.143546	0.172343	0.181532	0.214916	0.270067	0.368647	0.409826	0.0332834	0.252337	0.00491028	0.2551	0.217575	0.349542	-0.45317	0.0317825	-1.37941	-1.39392	-1.54075	-2.11355	-1.38055	-1.49054	-0.281113	-0.797042	-1.49882	-1.91437	-1.45092	-1.79378	-0.340073	0	-0.6215	-1.37749	-0.669869	-0.323984	-1.20208	-1.56625	-1.0786	-1.23029	-1.48371	-2.32643	-0.73572	-1.14082	-1.17747	-1.12866	-0.0175769	0.0816141	-0.174713	-0.0595294	-0.158641	-0.258826	-0.194196	-0.25023	-0.351317	-0.403701	-0.238173	-0.0264251	-0.0643108	-0.0873669	-0.223999	-0.249783	0.00482472	0	-0.148734	-0.26078	-0.0174432	-0.040177	-0.248429	-0.258368	-0.200643	-0.151316	-0.182646	-0.350455	-0.195237	-0.0493611	-0.0663619	-0.309214	4.57971	3.9797	0.137284	-0.133257	-0.778659	-1.09882	-0.946513	-1.15927	-0.999773	-1.25981	0.197765	-0.81586	-0.628302	-1.73249	-0.684344	-1.22144	0	-0.912049	-1.15898	-0.653275	-0.767024	-0.967798	-1.00908	-0.42824	-1.48668	-0.61912	-1.21397	-0.877615	-1.92719	-0.929259	-1.4925	-0.676083	0.0541473	0.0968592	-0.6366	-0.225171	-0.635244	0.0361926	-0.426159	-0.297925	-0.194204	-0.585674	-0.365443	-0.131645	-0.355088	-0.224036	0.561899	-0.105942	0	0.370347	-0.459244	-0.265634	-0.0214856	-0.260888	0.0247497	-1.05321	-0.249554	-0.336892	-0.23489	-0.390907	-0.0834507	0.855931	0.721386	-0.222121
471	0.642	-0.34719	-0.586346	-0.132584	0.036669	-0.754769	-0.737136	-1.25003	-0.767321	-1.36429	-0.667304	-0.407996	-0.500664	-0.583114	0.00158313	-1.5517	-0.378141	-0.598659	0	-1.39207	-0.940421	-0.535573	-0.478001	-1.21641	-1.20318	-0.491983	-0.331893	-1.04755	-0.335021	-0.660178	-0.42618	-1.06279	-0.452343	3.48257	2.78566	-0.0124125	0.608805	-1.22931	-0.37928	-1.4885	-1.05996	-0.998243	-0.966162	0.098234	1.106	-1.01897	-0.261318	-0.857765	-0.656671	-0.747969	0	-1.44046	-1.62449	-0.930544	-0.743471	-1.53571	-1.11968	-0.692618	0.395274	-1.1334	-0.486375	-0.99334	-0.293574	-1.02396	-0.750414	-0.497012	-0.685611	0.035337	0.140915	0.193554	0.303416	0.35493	0.219684	0.107027	0.0134194	-0.0439733	0.0535785	0.579183	0.650401	0.293051	0.228402	-0.0607404	0	-0.0756374	0.027157	-0.0277243	0.142153	0.169125	0.171547	0.200071	0.268719	0.395334	0.412655	0.0901652	0.283537	0.106735	0.326059	0.168801	0.325453	-0.429525	0.062934	-1.36245	-1.3766	-1.53974	-2.11285	-1.37613	-1.46566	-0.252573	-0.782173	-1.39766	-1.84148	-1.41213	-1.73336	-0.335442	0	-0.626517	-1.38614	-0.661826	-0.323518	-1.19776	-1.56314	-1.00144	-1.22373	-1.45075	-2.31	-0.67486	-1.1091	-1.1026	-1.03745	0.0048986	0.0970901	-0.143677	-0.0606028	-0.101339	-0.231097	-0.0684419	-0.137354	-0.15216	-0.199506	-0.140619	0.0132148	0.113708	-0.0121338	-0.0247334	-0.0634317	0.00682595	0	-0.126214	-0.17188	0.00562441	-0.0548036	-0.177412	-0.195436	-0.153305	-0.117196	-0.0561637	-0.248324	-0.0349652	0.0451255	0.124628	-0.131059	4.5414	3.91202	0.146847	-0.134051	-0.744818	-1.08547	-0.861011	-1.08955	-0.881081	-1.16167	0.218829	-0.756585	-0.566326	-1.65842	-0.559535	-1.13773	0	-0.875444	-1.0927	-0.627572	-0.757172	-0.920075	-0.964891	-0.415424	-1.46514	-0.545967	-1.16412	-0.782189	-1.83312	-0.807827	-1.40374	-0.647683	-0.00148695	0.0304584	-0.472353	-0.216707	-0.690759	-0.0545853	-0.519887	-0.455417	-0.228809	-0.755301	-0.412625	-0.17903	-0.402839	-0.318247	0.565046	-0.299998	0	0.262402	-0.598436	-0.290474	-0.0467203	-0.377157	-0.111256	-1.11779	-0.328202	-0.420265	-0.353087	-0.459766	-0.145545	0.823035	0.669483	-0.253485
472	0.644	-0.310639	-0.465952	-0.163637	0.0753392	-0.768842	-0.656467	-1.28054	-0.722783	-1.54166	-0.780131	-0.479958	-0.521847	-0.717459	-0.0421942	-1.71126	-0.447581	-0.589449	0	-1.37715	-0.933122	-0.544717	-0.44398	-1.20528	-1.13731	-0.522675	-0.34093	-1.11631	-0.258285	-0.811189	-0.491831	-1.27848	-0.547326	3.56055	2.84146	-0.0307795	0.644352	-1.26657	-0.398384	-1.48952	-1.08104	-1.00755	-0.989578	0.07312	1.09773	-1.07673	-0.260803	-0.854816	-0.664274	-0.758973	0	-1.45931	-1.63398	-0.963369	-0.75468	-1.54731	-1.14016	-0.738094	0.395866	-1.14257	-0.503537	-1.05557	-0.298109	-1.02689	-0.805704	-0.459975	-0.6685	0.051923	0.145987	0.188635	0.292171	0.353894	0.212275	0.171071	0.0620726	-0.0482599	0.0586425	0.620665	0.656795	0.381408	0.275171	-0.0695828	0	-0.0944391	-0.0115449	-0.0326958	0.134185	0.153388	0.150927	0.176081	0.261371	0.41212	0.410111	0.147569	0.306217	0.207037	0.391019	0.147972	0.302594	-0.397004	0.0917628	-1.35316	-1.36676	-1.5535	-2.12265	-1.4021	-1.46386	-0.237558	-0.776484	-1.30492	-1.78225	-1.40061	-1.6962	-0.329311	0	-0.635617	-1.40801	-0.653592	-0.321856	-1.20271	-1.56884	-0.939218	-1.2271	-1.43729	-2.2969	-0.631236	-1.09092	-1.04671	-0.975465	0.0207101	0.111177	-0.114519	-0.0615548	-0.0420321	-0.193821	0.0632941	-0.018094	0.0569655	0.0150945	-0.0590123	0.0471123	0.280024	0.0471003	0.182944	0.123799	0.0117917	0	-0.0997413	-0.080354	0.0304133	-0.0639568	-0.101618	-0.124922	-0.102565	-0.0752954	0.0760903	-0.134518	0.118083	0.126834	0.322934	0.0467652	4.48721	3.82853	0.14972	-0.13764	-0.719717	-1.07421	-0.776318	-1.01562	-0.760289	-1.05529	0.226914	-0.69411	-0.505424	-1.58677	-0.438226	-1.05342	0	-0.840431	-1.02332	-0.605195	-0.748223	-0.873967	-0.919403	-0.41577	-1.43565	-0.48102	-1.11501	-0.690823	-1.74466	-0.696787	-1.31983	-0.619504	-0.0795152	-0.0457717	-0.290725	-0.199519	-0.746255	-0.148012	-0.616364	-0.623405	-0.269915	-0.939986	-0.480803	-0.242355	-0.486814	-0.402143	0.548527	-0.510888	0	0.151131	-0.738329	-0.314059	-0.0731476	-0.491654	-0.25054	-1.16466	-0.411413	-0.514633	-0.479914	-0.545416	-0.212869	0.737035	0.558466	-0.286499
473	0.646	-0.255448	-0.311003	-0.195297	0.117385	-0.772304	-0.561742	-1.28275	-0.670297	-1.64933	-0.876948	-0.54753	-0.525494	-0.841119	-0.10238	-1.79876	-0.513562	-0.581231	0	-1.35806	-0.918383	-0.549529	-0.404136	-1.1851	-1.06484	-0.54451	-0.333416	-1.14963	-0.164123	-0.945356	-0.550663	-1.4481	-0.637173	3.63384	2.90191	-0.0428902	0.671888	-1.2917	-0.422314	-1.48124	-1.11042	-1.01285	-1.02438	0.0692348	1.09943	-1.10908	-0.254983	-0.83973	-0.670961	-0.770915	0	-1.47913	-1.6476	-0.992486	-0.767772	-1.55551	-1.16873	-0.76362	0.399915	-1.13299	-0.521123	-1.09163	-0.29738	-1.01309	-0.85307	-0.421545	-0.651261	0.0534719	0.14621	0.18284	0.270953	0.336366	0.192148	0.211529	0.0913994	-0.0518942	0.0628044	0.628815	0.643593	0.446472	0.316208	-0.0813645	0	-0.119227	-0.0612368	-0.037862	0.119225	0.126707	0.119722	0.145728	0.24883	0.420463	0.402309	0.202462	0.320729	0.301484	0.444571	0.156628	0.277074	-0.358802	0.114454	-1.35175	-1.36565	-1.5811	-2.14295	-1.45625	-1.48498	-0.235425	-0.781634	-1.22268	-1.7399	-1.4138	-1.68237	-0.321974	0	-0.648862	-1.44392	-0.645403	-0.319155	-1.21786	-1.58437	-0.895189	-1.23931	-1.44201	-2.28654	-0.60507	-1.08693	-1.00836	-0.946184	0.0315584	0.125806	-0.0884337	-0.061804	0.0169146	-0.147965	0.196065	0.102999	0.269334	0.231481	0.0050018	0.0792408	0.427718	0.0919704	0.393025	0.305058	0.0186479	0	-0.0711871	0.0102348	0.0552683	-0.0683899	-0.0243976	-0.0500457	-0.0491895	-0.0264368	0.209735	-0.0128697	0.258813	0.197965	0.523105	0.219738	4.41464	3.72891	0.145187	-0.143928	-0.703826	-1.06524	-0.693627	-0.938995	-0.638204	-0.940618	0.222792	-0.632039	-0.447142	-1.51475	-0.322089	-0.968021	0	-0.808325	-0.952058	-0.586137	-0.740011	-0.830527	-0.874216	-0.428286	-1.39745	-0.424851	-1.06631	-0.60718	-1.66238	-0.596567	-1.23986	-0.592013	-0.178031	-0.128881	-0.10566	-0.175661	-0.800366	-0.239465	-0.710214	-0.793761	-0.313206	-1.13035	-0.567776	-0.32231	-0.604453	-0.480197	0.510664	-0.725317	0	0.0419655	-0.871478	-0.335007	-0.0984842	-0.598501	-0.386213	-1.19443	-0.49648	-0.615816	-0.609741	-0.645489	-0.285995	0.598815	0.392312	-0.31899
474	0.648	-0.176101	-0.121993	-0.223013	0.159186	-0.769111	-0.460794	-1.2606	-0.616363	-1.6839	-0.955354	-0.606491	-0.512188	-0.948544	-0.178319	-1.81502	-0.575197	-0.575882	0	-1.33906	-0.900453	-0.551935	-0.362326	-1.16134	-0.993236	-0.559793	-0.30836	-1.15099	-0.0617353	-1.05842	-0.601719	-1.56639	-0.720448	3.70146	2.96482	-0.0477964	0.687138	-1.30325	-0.450627	-1.46323	-1.14379	-1.01269	-1.06405	0.0877995	1.11112	-1.11298	-0.244516	-0.810933	-0.671952	-0.784286	0	-1.50051	-1.66338	-1.01671	-0.783044	-1.56004	-1.20387	-0.766867	0.404746	-1.10355	-0.536136	-1.09812	-0.291292	-0.97976	-0.884492	-0.380233	-0.633362	0.0381176	0.141648	0.178133	0.240158	0.305178	0.158907	0.227951	0.0976987	-0.0517235	0.0674066	0.607561	0.611329	0.487673	0.347205	-0.0953771	0	-0.14839	-0.119113	-0.0427046	0.0974885	0.0915707	0.0790886	0.111918	0.232601	0.421875	0.388984	0.252014	0.327984	0.386523	0.48249	0.192397	0.24536	-0.318384	0.127829	-1.35692	-1.37318	-1.61973	-2.17207	-1.53344	-1.52647	-0.244442	-0.798153	-1.15264	-1.71583	-1.44646	-1.68961	-0.313664	0	-0.665512	-1.49291	-0.637146	-0.315494	-1.24254	-1.60925	-0.870626	-1.25833	-1.46113	-2.277	-0.595158	-1.09622	-0.984837	-0.950056	0.0396257	0.142974	-0.0663543	-0.0611938	0.0728846	-0.0961662	0.32443	0.220725	0.47733	0.440566	0.0513275	0.114336	0.551873	0.12672	0.598575	0.473925	0.0260316	0	-0.0427378	0.0960359	0.0783322	-0.0695254	0.0504746	0.0251235	0.00486082	0.0261964	0.339741	0.111684	0.383252	0.262057	0.718476	0.383447	4.32242	3.615	0.133653	-0.152558	-0.696883	-1.05893	-0.613887	-0.861563	-0.515653	-0.818185	0.207955	-0.574392	-0.394123	-1.44037	-0.212601	-0.881311	0	-0.780409	-0.880314	-0.570173	-0.732534	-0.790579	-0.831111	-0.451146	-1.35067	-0.377407	-1.0181	-0.534891	-1.58611	-0.506912	-1.16272	-0.565835	-0.292397	-0.214752	0.0687668	-0.148063	-0.851472	-0.324532	-0.795585	-0.957539	-0.353629	-1.31583	-0.668865	-0.417882	-0.749374	-0.556336	0.451653	-0.929299	0	-0.0597282	-0.990164	-0.352204	-0.120656	-0.691961	-0.51144	-1.20825	-0.580827	-0.718816	-0.736172	-0.755898	-0.364786	0.415343	0.180019	-0.348733
475	0.65	-0.0700224	0.0965859	-0.24298	0.196957	-0.765133	-0.362669	-1.22183	-0.568613	-1.65231	-1.01657	-0.654076	-0.484391	-1.03699	-0.268173	-1.76919	-0.632687	-0.57524	0	-1.32508	-0.885322	-0.554619	-0.322748	-1.14098	-0.930673	-0.572186	-0.267204	-1.12836	0.0381303	-1.14885	-0.645087	-1.63388	-0.797503	3.76242	3.02765	-0.0454456	0.687088	-1.30112	-0.482843	-1.43593	-1.17688	-1.00611	-1.10203	0.127912	1.13211	-1.08779	-0.2299	-0.767892	-0.663329	-0.799396	0	-1.52381	-1.67908	-1.03532	-0.80051	-1.56091	-1.24369	-0.747806	0.40736	-1.05492	-0.545951	-1.07429	-0.280009	-0.925598	-0.893952	-0.336094	-0.614056	0.00596569	0.132915	0.175723	0.201259	0.264111	0.113925	0.222188	0.0801834	-0.0450354	0.0735791	0.562903	0.561305	0.50618	0.36504	-0.110731	0	-0.179964	-0.181358	-0.0470779	0.0698381	0.0511109	0.0312403	0.0776294	0.214592	0.417717	0.369438	0.294002	0.329102	0.459696	0.502056	0.248939	0.20511	-0.278999	0.129738	-1.36589	-1.38809	-1.66504	-2.20691	-1.62617	-1.5837	-0.26213	-0.825338	-1.09587	-1.70957	-1.49119	-1.7137	-0.304493	0	-0.684131	-1.55238	-0.628351	-0.310914	-1.27457	-1.64163	-0.864703	-1.28149	-1.48861	-2.26547	-0.599062	-1.11652	-0.972587	-0.984388	0.0472834	0.164399	-0.0488797	-0.0599614	0.123319	-0.0422111	0.443059	0.329864	0.673209	0.633702	0.0811556	0.156927	0.649884	0.157232	0.792334	0.625	0.0324726	0	-0.0165866	0.173393	0.0977578	-0.0691942	0.119229	0.0962357	0.0567924	0.0779091	0.460904	0.233775	0.488804	0.323158	0.901918	0.533926	4.21082	3.49047	0.11667	-0.16313	-0.697905	-1.05572	-0.5379	-0.785415	-0.393701	-0.689222	0.184441	-0.525096	-0.349632	-1.3627	-0.111166	-0.793471	0	-0.757842	-0.809647	-0.556909	-0.726009	-0.75472	-0.791882	-0.481738	-1.29647	-0.338157	-0.970857	-0.477272	-1.51504	-0.427261	-1.08708	-0.541714	-0.415577	-0.298662	0.21932	-0.120119	-0.898006	-0.399597	-0.867165	-1.10615	-0.386552	-1.486	-0.777654	-0.526418	-0.912586	-0.633138	0.372936	-1.11015	0	-0.149419	-1.08753	-0.36504	-0.138108	-0.767295	-0.620362	-1.20796	-0.662135	-0.818673	-0.852909	-0.871353	-0.448331	0.198466	-0.0660852	-0.373808
476	0.652	0.062212	0.33648	-0.25264	0.227108	-0.767285	-0.276707	-1.17689	-0.534785	-1.57043	-1.06455	-0.689075	-0.445817	-1.10642	-0.368957	-1.67715	-0.686787	-0.580895	0	-1.32105	-0.87982	-0.560633	-0.289519	-1.13154	-0.885095	-0.585977	-0.213738	-1.09297	0.124332	-1.21753	-0.681746	-1.65622	-0.870034	3.81534	3.0875	-0.0367613	0.670478	-1.28652	-0.518373	-1.40059	-1.20582	-0.992729	-1.1325	0.186566	1.16106	-1.03541	-0.211384	-0.711347	-0.642697	-0.816314	0	-1.549	-1.69239	-1.04814	-0.819893	-1.55843	-1.286	-0.708696	0.404986	-0.989488	-0.548656	-1.02229	-0.26403	-0.851447	-0.878417	-0.29132	-0.592701	-0.040722	0.120952	0.175965	0.15669	0.217524	0.0602346	0.198039	0.0410788	-0.0302269	0.0818825	0.501921	0.495639	0.504608	0.36811	-0.126403	0	-0.211777	-0.243498	-0.0511552	0.0377446	0.0088242	-0.0207014	0.0459365	0.196736	0.409176	0.342758	0.327098	0.325156	0.519756	0.502236	0.316417	0.155711	-0.243317	0.119321	-1.37487	-1.40816	-1.71176	-2.24325	-1.72545	-1.65059	-0.285729	-0.861339	-1.05244	-1.71896	-1.53926	-1.74895	-0.29442	0	-0.702822	-1.61851	-0.618274	-0.305458	-1.31064	-1.67864	-0.874681	-1.30583	-1.51687	-2.24884	-0.61346	-1.14449	-0.967736	-1.04367	0.0567509	0.191203	-0.0362155	-0.0586372	0.166074	0.00968478	0.547324	0.425766	0.849869	0.803456	0.096574	0.210284	0.721432	0.189739	0.967409	0.754238	0.0366132	0	0.00539541	0.239278	0.111968	-0.0693079	0.178557	0.159261	0.103569	0.123641	0.568394	0.348234	0.574298	0.384859	1.06672	0.66791	4.08191	3.3604	0.096783	-0.175388	-0.705267	-1.05605	-0.466422	-0.71272	-0.273834	-0.555764	0.154655	-0.487418	-0.316847	-1.28186	-0.0191944	-0.705098	0	-0.741535	-0.741715	-0.545835	-0.720855	-0.723328	-0.75817	-0.516802	-1.2371	-0.306275	-0.925401	-0.436971	-1.44797	-0.357032	-1.01159	-0.520425	-0.53892	-0.376003	0.334386	-0.0951397	-0.93872	-0.462303	-0.921093	-1.23242	-0.408789	-1.63164	-0.886934	-0.643971	-1.08396	-0.711387	0.276589	-1.25825	0	-0.224081	-1.15857	-0.373531	-0.150024	-0.821503	-0.70889	-1.19617	-0.738478	-0.911217	-0.954589	-0.986035	-0.535074	-0.0368104	-0.331878	-0.392893
477	0.654	0.217122	0.586469	-0.251039	0.246647	-0.782378	-0.211547	-1.1373	-0.521596	-1.46021	-1.10462	-0.711687	-0.400648	-1.15901	-0.476622	-1.55885	-0.738202	-0.593966	0	-1.33114	-0.890413	-0.572902	-0.266243	-1.13991	-0.863182	-0.605276	-0.153745	-1.05756	0.186518	-1.26698	-0.713289	-1.64303	-0.940395	3.85836	3.1411	-0.0235718	0.638079	-1.26179	-0.556384	-1.35917	-1.22754	-0.972628	-1.15096	0.258919	1.19601	-0.960076	-0.188925	-0.643372	-0.609545	-0.834817	0	-1.57567	-1.70111	-1.05554	-0.840647	-1.55304	-1.32837	-0.653727	0.395638	-0.911192	-0.543225	-0.946983	-0.244192	-0.760633	-0.838292	-0.250143	-0.569037	-0.0976554	0.106805	0.178463	0.109606	0.170005	0.00223344	0.160737	-0.0146488	-0.00732627	0.0920993	0.431932	0.417389	0.486684	0.356527	-0.141286	0	-0.241589	-0.300797	-0.0552998	0.00318563	-0.0316934	-0.0729534	0.0200164	0.180627	0.397384	0.308258	0.351004	0.317043	0.566598	0.483762	0.382474	0.0984132	-0.213243	0.0970632	-1.37968	-1.43065	-1.75445	-2.27642	-1.82173	-1.72031	-0.312669	-0.903421	-1.0212	-1.74053	-1.58162	-1.78894	-0.283266	0	-0.719544	-1.6868	-0.606052	-0.299241	-1.34684	-1.71682	-0.896384	-1.32854	-1.53795	-2.22445	-0.634593	-1.1763	-0.966576	-1.12033	0.0697641	0.223683	-0.028145	-0.0579027	0.199752	0.0556001	0.633795	0.504773	1.00152	0.944144	0.100162	0.275512	0.768173	0.229502	1.11792	0.858988	0.0374266	0	0.02194	0.291604	0.119913	-0.0715338	0.226012	0.211001	0.142593	0.159004	0.658301	0.450546	0.639823	0.449404	1.2074	0.782988	3.93957	3.23058	0.077221	-0.189314	-0.716846	-1.06025	-0.400236	-0.64553	-0.158029	-0.420589	0.121177	-0.463461	-0.29813	-1.19876	0.0619008	-0.61713	0	-0.732037	-0.678169	-0.53637	-0.71763	-0.696597	-0.731282	-0.552679	-1.17567	-0.28083	-0.882744	-0.415583	-1.38355	-0.295751	-0.934872	-0.502656	-0.653312	-0.443046	0.404541	-0.0757984	-0.972848	-0.511805	-0.955591	-1.33145	-0.419273	-1.74569	-0.989707	-0.765815	-1.25365	-0.790025	0.164906	-1.36819	0	-0.282648	-1.20087	-0.37832	-0.156421	-0.853792	-0.775233	-1.17621	-0.808428	-0.993586	-1.03744	-1.09435	-0.62315	-0.274191	-0.602495	-0.405478
478	0.656	0.388934	0.833617	-0.238909	0.253531	-0.815889	-0.174182	-1.11375	-0.533688	-1.34566	-1.14191	-0.723178	-0.352834	-1.19828	-0.58613	-1.43519	-0.787086	-0.614893	0	-1.35812	-0.921935	-0.593719	-0.255631	-1.17113	-0.86941	-0.633239	-0.0944479	-1.03432	0.216223	-1.30058	-0.741566	-1.60615	-1.0108	3.88924	3.1851	-0.00840318	0.592673	-1.22996	-0.595645	-1.31403	-1.23981	-0.946313	-1.15447	0.33877	1.23451	-0.867838	-0.162242	-0.567258	-0.565244	-0.85436	0	-1.60289	-1.70324	-1.05836	-0.861978	-1.54519	-1.36816	-0.588423	0.378553	-0.825064	-0.529536	-0.855415	-0.221606	-0.658807	-0.777274	-0.218102	-0.54334	-0.158949	0.0914289	0.182333	0.0635356	0.126053	-0.0547595	0.116326	-0.079909	0.0217833	0.103224	0.359885	0.330629	0.456903	0.33213	-0.154245	0	-0.267235	-0.348674	-0.0598889	-0.0315126	-0.0669936	-0.121398	0.00305361	0.167229	0.383584	0.265982	0.366412	0.305479	0.601018	0.44906	0.433641	0.0360377	-0.189939	0.0646327	-1.37664	-1.45269	-1.78834	-2.30184	-1.90597	-1.78604	-0.340976	-0.948372	-0.999871	-1.77006	-1.60998	-1.82721	-0.270767	0	-0.732474	-1.75269	-0.59091	-0.292509	-1.37932	-1.75263	-0.924872	-1.34743	-1.54485	-2.19066	-0.658751	-1.20819	-0.966023	-1.20576	0.0873153	0.261174	-0.0240521	-0.0584287	0.223914	0.0924667	0.700529	0.564437	1.12416	1.05207	0.0946762	0.351043	0.793225	0.279741	1.23953	0.937819	0.0343905	0	0.0325513	0.329349	0.121268	-0.0770374	0.260277	0.249412	0.172266	0.180967	0.728054	0.53706	0.686419	0.517084	1.32026	0.877616	3.7893	3.10685	0.0614591	-0.205113	-0.730226	-1.06837	-0.340143	-0.58556	-0.048625	-0.286975	0.0865357	-0.453769	-0.294446	-1.11483	0.130824	-0.530661	0	-0.729428	-0.620513	-0.527908	-0.716916	-0.67455	-0.712038	-0.585682	-1.1158	-0.26093	-0.84389	-0.413309	-1.32045	-0.242989	-0.855682	-0.488885	-0.750509	-0.497582	0.422985	-0.0636888	-1.00018	-0.548787	-0.971202	-1.40101	-0.419273	-1.82371	-1.08009	-0.887007	-1.41319	-0.866464	0.0402337	-1.4392	0	-0.326178	-1.21491	-0.380564	-0.158105	-0.86572	-0.820091	-1.15179	-0.871079	-1.06441	-1.09969	-1.19161	-0.710842	-0.497839	-0.863036	-0.411946
479	0.658	0.570426	1.06481	-0.218459	0.246926	-0.87084	-0.169181	-1.1143	-0.572858	-1.24869	-1.1799	-0.725459	-0.30566	-1.22808	-0.691593	-1.32487	-0.832725	-0.64329	0	-1.40269	-0.976512	-0.624287	-0.259211	-1.22738	-0.905346	-0.671454	-0.0437786	-1.03284	0.207816	-1.32182	-0.768305	-1.55799	-1.08252	3.90574	3.21646	0.00583565	0.538741	-1.19431	-0.634405	-1.26769	-1.24124	-0.914628	-1.14178	0.419194	1.27381	-0.76581	-0.130957	-0.487236	-0.512703	-0.874081	0	-1.62923	-1.69709	-1.05774	-0.88289	-1.53514	-1.40254	-0.518896	0.354419	-0.736692	-0.508233	-0.756024	-0.19755	-0.553321	-0.701663	-0.200878	-0.516418	-0.217786	0.075575	0.18657	0.0219969	0.0897871	-0.105053	0.0710117	-0.146356	0.0535282	0.113642	0.291968	0.240366	0.420176	0.298312	-0.164189	0	-0.28676	-0.383113	-0.065129	-0.0638841	-0.0940024	-0.161959	-0.00202071	0.156719	0.369232	0.217118	0.374856	0.291076	0.624353	0.40201	0.457081	-0.0276376	-0.17401	0.024534	-1.36333	-1.47178	-1.80995	-2.31564	-1.9705	-1.84158	-0.369527	-0.992959	-0.985296	-1.80314	-1.61789	-1.85801	-0.256666	0	-0.740346	-1.81212	-0.572379	-0.285688	-1.405	-1.783	-0.955208	-1.36126	-1.53279	-2.14728	-0.682747	-1.23698	-0.96399	-1.29142	0.109506	0.302031	-0.0230146	-0.0607109	0.239117	0.118393	0.747141	0.603548	1.21572	1.1255	0.0828716	0.432638	0.800519	0.34098	1.32973	0.990258	0.0275721	0	0.0375317	0.352519	0.116501	-0.0863331	0.28126	0.273723	0.192263	0.188148	0.776652	0.605053	0.715702	0.586035	1.40369	0.951043	3.63758	2.99455	0.0527153	-0.223082	-0.742946	-1.08006	-0.286892	-0.533966	0.0519887	-0.158303	0.0529944	-0.457141	-0.305076	-1.03165	0.18662	-0.446688	0	-0.733271	-0.569936	-0.519865	-0.719185	-0.657057	-0.700652	-0.612502	-1.06116	-0.2458	-0.809608	-0.428718	-1.25747	-0.198152	-0.773014	-0.479288	-0.824385	-0.539288	0.386005	-0.0590828	-1.02108	-0.575225	-0.970621	-1.44163	-0.412166	-1.86396	-1.15399	-1.00286	-1.55618	-0.937225	-0.0949706	-1.47479	0	-0.357704	-1.20393	-0.381766	-0.156504	-0.860977	-0.846471	-1.1265	-0.925928	-1.12367	-1.14158	-1.27457	-0.796966	-0.693797	-1.09927	-0.413529
480	0.66	0.753849	1.26829	-0.192904	0.22733	-0.947026	-0.198154	-1.14296	-0.63771	-1.1855	-1.21964	-0.720626	-0.261621	-1.25165	-0.786543	-1.24172	-0.87349	-0.677882	0	-1.46332	-1.05294	-0.664409	-0.277179	-1.30734	-0.969346	-0.719557	-0.00947036	-1.05856	0.159189	-1.33367	-0.794761	-1.50969	-1.15525	3.90615	3.23299	0.0162416	0.481869	-1.15795	-0.670376	-1.22249	-1.2312	-0.878782	-1.11319	0.49328	1.31109	-0.661366	-0.0948023	-0.408114	-0.455804	-0.892853	0	-1.65283	-1.68133	-1.05488	-0.902242	-1.52288	-1.42859	-0.4511	0.325342	-0.651655	-0.480521	-0.65767	-0.173322	-0.452285	-0.61928	-0.202996	-0.489459	-0.267217	0.0597463	0.190407	-0.0118698	0.0646973	-0.143176	0.0305724	-0.205371	0.0832085	0.121453	0.233408	0.152252	0.381493	0.25965	-0.170157	0	-0.298556	-0.401033	-0.0709078	-0.0915675	-0.11023	-0.190999	0.00705203	0.1485	0.356012	0.164181	0.378466	0.274473	0.638056	0.347513	0.442436	-0.0886577	-0.165749	-0.0203385	-1.33926	-1.48614	-1.81767	-2.31518	-2.00968	-1.88192	-0.398131	-1.03438	-0.974036	-1.83574	-1.6014	-1.87683	-0.240824	0	-0.742719	-1.86196	-0.55048	-0.279397	-1.42208	-1.80573	-0.983162	-1.36985	-1.50015	-2.09569	-0.704303	-1.26049	-0.95959	-1.36989	0.135516	0.343742	-0.0239633	-0.0649315	0.24677	0.132756	0.774668	0.622046	1.27605	1.16447	0.0674321	0.513922	0.794122	0.410892	1.388	1.0166	0.0176059	0	0.0378669	0.361972	0.10681	-0.0992539	0.290023	0.284355	0.203456	0.180819	0.804692	0.652733	0.729528	0.652459	1.45808	1.00316	3.49119	2.89796	0.0534521	-0.243395	-0.752766	-1.09451	-0.241051	-0.491182	0.141794	-0.0376041	0.0223608	-0.470682	-0.32761	-0.950725	0.228942	-0.365884	0	-0.742624	-0.527165	-0.511729	-0.724669	-0.643843	-0.696684	-0.630598	-1.01494	-0.234802	-0.780238	-0.45867	-1.19357	-0.160199	-0.686211	-0.473706	-0.871824	-0.569731	0.293553	-0.0609524	-1.0364	-0.593956	-0.958191	-1.45619	-0.402848	-1.86725	-1.20946	-1.10926	-1.67839	-0.998746	-0.237971	-1.48174	0	-0.381789	-1.17349	-0.383553	-0.153415	-0.844866	-0.859191	-1.10331	-0.972656	-1.17234	-1.1652	-1.34167	-0.881054	-0.850996	-1.29857	-0.412121
481	0.662	0.931766	1.43498	-0.165865	0.196586	-1.04075	-0.259526	-1.19907	-0.723821	-1.16447	-1.25964	-0.71055	-0.222525	-1.27094	-0.864423	-1.19319	-0.907068	-0.716557	0	-1.5362	-1.14669	-0.712388	-0.308397	-1.40614	-1.05669	-0.775179	0.00198945	-1.1118	0.0720887	-1.33826	-0.821445	-1.46979	-1.22674	3.88984	3.2338	0.0203393	0.427977	-1.1235	-0.700843	-1.18045	-1.20966	-0.840441	-1.07042	0.554887	1.34376	-0.561395	-0.0538921	-0.334862	-0.398748	-0.909384	0	-1.67154	-1.65508	-1.05089	-0.91883	-1.50818	-1.44345	-0.390165	0.294575	-0.575012	-0.447911	-0.568604	-0.150084	-0.363458	-0.538225	-0.226687	-0.463767	-0.300982	0.0442382	0.193591	-0.0356009	0.0534111	-0.164443	-0.000102917	-0.249008	0.10587	0.124859	0.188389	0.0721252	0.345581	0.221381	-0.171409	0	-0.301508	-0.400583	-0.0767284	-0.112558	-0.113966	-0.205697	0.0313571	0.141381	0.345748	0.110888	0.379673	0.256468	0.643323	0.290915	0.383511	-0.143657	-0.165332	-0.0671416	-1.30607	-1.49506	-1.81184	-2.29934	-2.02035	-1.90364	-0.427426	-1.07062	-0.962975	-1.86461	-1.55959	-1.88084	-0.223321	0	-0.740126	-1.90035	-0.525839	-0.274422	-1.43035	-1.81981	-1.00578	-1.37403	-1.44881	-2.03876	-0.722303	-1.27772	-0.953127	-1.43557	0.163676	0.383155	-0.025866	-0.0708853	0.248851	0.136098	0.785289	0.620882	1.30667	1.1705	0.0508885	0.587322	0.777657	0.484614	1.41572	1.01782	0.0055689	0	0.0350045	0.35918	0.0939276	-0.115035	0.288563	0.282714	0.207585	0.160731	0.814219	0.679286	0.729739	0.711218	1.48556	1.03438	3.35629	2.82005	0.0649688	-0.265858	-0.757903	-1.11046	-0.202891	-0.456851	0.219546	0.0728269	-0.00411288	-0.490072	-0.358203	-0.873316	0.258272	-0.28847	0	-0.756128	-0.49238	-0.503098	-0.733266	-0.634502	-0.699077	-0.638457	-0.979401	-0.227396	-0.75557	-0.498461	-1.12791	-0.127436	-0.595073	-0.471674	-0.893086	-0.592002	0.149894	-0.0672495	-1.04735	-0.608163	-0.939198	-1.44934	-0.39694	-1.83642	-1.24666	-1.20282	-1.77755	-1.04817	-0.385612	-1.46856	0	-0.403853	-1.13069	-0.387453	-0.150706	-0.823579	-0.864153	-1.08427	-1.01089	-1.21189	-1.17389	-1.393	-0.963256	-0.961857	-1.45092	-0.409987
482	0.664	1.09767	1.55938	-0.140791	0.157768	-1.14518	-0.348643	-1.27751	-0.824404	-1.18584	-1.29666	-0.696545	-0.189674	-1.28623	-0.919286	-1.18003	-0.930983	-0.756554	0	-1.61577	-1.25054	-0.765164	-0.350537	-1.51588	-1.16017	-0.834226	-0.0135913	-1.18784	-0.0479841	-1.33678	-0.847973	-1.44331	-1.29281	3.85773	3.21959	0.0164794	0.382482	-1.09287	-0.722904	-1.14313	-1.17714	-0.801808	-1.01627	0.599347	1.36978	-0.471711	-0.00895656	-0.272186	-0.345442	-0.922364	0	-1.68318	-1.61803	-1.04656	-0.931495	-1.49061	-1.44466	-0.339909	0.266077	-0.510903	-0.411991	-0.495505	-0.128722	-0.293223	-0.465663	-0.27112	-0.44042	-0.314285	0.0292326	0.196466	-0.0476195	0.0574915	-0.165461	-0.0173319	-0.270811	0.117296	0.122542	0.160037	0.00541982	0.316584	0.188784	-0.16754	0	-0.29513	-0.381356	-0.0817515	-0.125437	-0.104447	-0.204363	0.0703424	0.133889	0.340259	0.0617618	0.380892	0.238119	0.640879	0.237393	0.279476	-0.190442	-0.172909	-0.11344	-1.26747	-1.49896	-1.79476	-2.26877	-2.00204	-1.90525	-0.458625	-1.10072	-0.949858	-1.88759	-1.49461	-1.86914	-0.204526	0	-0.734081	-1.92684	-0.499698	-0.271645	-1.43132	-1.82556	-1.02169	-1.37551	-1.38398	-1.98047	-0.736851	-1.28885	-0.945837	-1.48515	0.19161	0.4168	-0.027887	-0.0780005	0.24756	0.12989	0.781963	0.601873	1.3104	1.14629	0.0354458	0.645242	0.753955	0.555456	1.41603	0.995638	-0.00721268	0	0.0305783	0.345994	0.07984	-0.13248	0.279503	0.270914	0.206815	0.130806	0.808416	0.684937	0.718008	0.756682	1.48956	1.04546	3.23767	2.76228	0.0871531	-0.28972	-0.757208	-1.12627	-0.172308	-0.429883	0.285043	0.17166	-0.0257207	-0.510016	-0.392035	-0.800435	0.276037	-0.214226	0	-0.772151	-0.465216	-0.49371	-0.744505	-0.628531	-0.706279	-0.6357	-0.9555	-0.223077	-0.734837	-0.542174	-1.05972	-0.0974683	-0.499929	-0.472506	-0.891589	-0.610095	-0.0358754	-0.0753711	-1.05535	-0.620876	-0.919116	-1.42671	-0.39996	-1.77579	-1.26755	-1.28095	-1.85285	-1.08391	-0.534287	-1.44385	0	-0.429385	-1.08329	-0.394675	-0.150037	-0.803395	-0.867527	-1.07041	-1.04006	-1.24384	-1.17169	-1.43005	-1.04401	-1.02261	-1.54976	-0.409382
483	0.666	1.24631	1.63993	-0.120505	0.114938	-1.2512	-0.458207	-1.36967	-0.931313	-1.24288	-1.32696	-0.6792	-0.164003	-1.29613	-0.946603	-1.19712	-0.943295	-0.79475	0	-1.69535	-1.35573	-0.818678	-0.400333	-1.62669	-1.27102	-0.891463	-0.0572779	-1.27784	-0.19233	-1.32955	-0.873091	-1.4314	-1.3478	3.81246	3.19265	0.00413385	0.349569	-1.06724	-0.733795	-1.11164	-1.13456	-0.765606	-0.95441	0.624	1.38801	-0.396653	0.0385399	-0.224144	-0.299012	-0.930635	0	-1.68585	-1.57053	-1.0423	-0.939241	-1.46981	-1.43035	-0.302559	0.24398	-0.462286	-0.37422	-0.442727	-0.109713	-0.24581	-0.406807	-0.332162	-0.419948	-0.304431	0.0149142	0.199891	-0.0473667	0.0772711	-0.144511	-0.0188213	-0.266436	0.114871	0.113972	0.150383	-0.0434673	0.297751	0.166559	-0.158577	0	-0.279695	-0.344484	-0.0849421	-0.129554	-0.0819925	-0.186683	0.121515	0.124628	0.34118	0.021527	0.384201	0.220749	0.631032	0.191425	0.13533	-0.228282	-0.188548	-0.157423	-1.22876	-1.49942	-1.77028	-2.2258	-1.95691	-1.88725	-0.493157	-1.12481	-0.933636	-1.90364	-1.41143	-1.84282	-0.185112	0	-0.72693	-1.94236	-0.473819	-0.271958	-1.42798	-1.82464	-1.03121	-1.37657	-1.31349	-1.92538	-0.749133	-1.29515	-0.939448	-1.51756	0.216456	0.441286	-0.029491	-0.0854604	0.244975	0.11621	0.768052	0.567571	1.29095	1.09553	0.0227153	0.681219	0.724993	0.615926	1.39339	0.95254	-0.0193781	0	0.0261344	0.324437	0.06649	-0.150179	0.265745	0.251472	0.203301	0.0947118	0.791187	0.671003	0.695797	0.78367	1.4742	1.03751	3.13823	2.72459	0.118439	-0.313572	-0.75026	-1.14011	-0.148826	-0.408653	0.339192	0.258557	-0.0421926	-0.524791	-0.423939	-0.732895	0.284549	-0.14265	0	-0.78897	-0.444877	-0.483467	-0.757564	-0.62538	-0.716461	-0.623017	-0.942652	-0.221327	-0.716817	-0.583235	-0.988375	-0.0673754	-0.401707	-0.475402	-0.873204	-0.628162	-0.249777	-0.0826781	-1.06177	-0.634579	-0.902948	-1.39413	-0.416593	-1.69057	-1.27535	-1.34201	-1.90444	-1.10579	-0.680047	-1.4146	0	-0.463159	-1.03886	-0.405916	-0.152635	-0.78994	-0.874973	-1.06199	-1.05936	-1.26951	-1.16257	-1.45529	-1.1236	-1.03347	-1.59233	-0.412168
484	0.668	1.37371	1.67881	-0.10695	0.0727491	-1.34874	-0.579019	-1.465	-1.0362	-1.32418	-1.34763	-0.658417	-0.146077	-1.29784	-0.944005	-1.2352	-0.943299	-0.828019	0	-1.76801	-1.45328	-0.868406	-0.453918	-1.72806	-1.37995	-0.941292	-0.126618	-1.37039	-0.350002	-1.31633	-0.894876	-1.43166	-1.38549	3.75822	3.15662	-0.0159944	0.331706	-1.04713	-0.731244	-1.08671	-1.08323	-0.734889	-0.888902	0.628451	1.39835	-0.338891	0.0864861	-0.193821	-0.261474	-0.933357	0	-1.67823	-1.51364	-1.03814	-0.941344	-1.44559	-1.39961	-0.27873	0.232045	-0.430817	-0.335764	-0.411879	-0.0930514	-0.222904	-0.36426	-0.402714	-0.402095	-0.271241	0.00157081	0.204995	-0.0353716	0.111755	-0.101792	-0.00373079	-0.234052	0.0981195	0.0995943	0.160243	-0.0717458	0.291187	0.158285	-0.145049	0	-0.256308	-0.292604	-0.0852845	-0.125128	-0.0480645	-0.153841	0.18041	0.11262	0.349783	-0.00555436	0.391081	0.205868	0.614015	0.156437	-0.0384865	-0.257854	-0.212111	-0.197967	-1.19601	-1.49891	-1.74328	-2.17428	-1.88946	-1.85202	-0.532268	-1.14403	-0.914607	-1.91284	-1.31726	-1.80476	-0.166027	0	-0.721576	-1.94904	-0.450273	-0.276172	-1.42438	-1.81982	-1.03616	-1.37977	-1.24667	-1.87802	-0.761095	-1.29864	-0.935671	-1.53369	0.235134	0.453724	-0.030484	-0.0923998	0.242768	0.0973958	0.746957	0.521122	1.2525	1.02265	0.0134356	0.690867	0.692093	0.658922	1.35317	0.891864	-0.0297198	0	0.0229101	0.296567	0.055503	-0.166726	0.250138	0.227036	0.19882	0.0563033	0.766682	0.639826	0.664406	0.788317	1.44372	1.01195	3.05882	2.70535	0.155979	-0.335402	-0.737369	-1.15018	-0.13169	-0.391307	0.383866	0.334007	-0.0535247	-0.528852	-0.449166	-0.671392	0.286776	-0.0732419	0	-0.804975	-0.430335	-0.472455	-0.771363	-0.624539	-0.727791	-0.601948	-0.938714	-0.221575	-0.700065	-0.615097	-0.913392	-0.0340723	-0.301994	-0.479574	-0.845242	-0.649817	-0.473657	-0.0869406	-1.06784	-0.65096	-0.894753	-1.35694	-0.450176	-1.58629	-1.27384	-1.38534	-1.9331	-1.11493	-0.818817	-1.38502	0	-0.50858	-1.00405	-0.421247	-0.159151	-0.787605	-0.891023	-1.05895	-1.0679	-1.28989	-1.14989	-1.4717	-1.20176	-0.998653	-1.5795	-0.419474
485	0.67	1.47696	1.68135	-0.101085	0.0359209	-1.4282	-0.70095	-1.55264	-1.13161	-1.41616	-1.35754	-0.633684	-0.135959	-1.28791	-0.911764	-1.28296	-0.932	-0.853601	0	-1.82745	-1.53531	-0.909973	-0.507209	-1.81032	-1.47831	-0.978631	-0.215817	-1.45345	-0.509041	-1.29657	-0.911083	-1.43901	-1.40023	3.70017	3.11604	-0.0421049	0.329488	-1.03252	-0.713798	-1.06869	-1.02474	-0.712663	-0.823775	0.6145	1.4018	-0.299433	0.132431	-0.1831	-0.23357	-0.930126	0	-1.6598	-1.44915	-1.03381	-0.937443	-1.4182	-1.3526	-0.267631	0.233188	-0.41687	-0.297379	-0.401829	-0.0782369	-0.223668	-0.337815	-0.473575	-0.385757	-0.21716	-0.0103549	0.212862	-0.0132431	0.158633	-0.0394845	0.0273769	-0.174488	0.068791	0.0808684	0.189005	-0.0786	0.297711	0.166064	-0.128003	0	-0.226894	-0.229674	-0.0820163	-0.11326	-0.005231	-0.108505	0.240918	0.0975654	0.366811	-0.0162628	0.402261	0.195037	0.590538	0.134684	-0.22731	-0.280931	-0.243081	-0.234551	-1.17519	-1.50048	-1.719	-2.11911	-1.80596	-1.80353	-0.57667	-1.16025	-0.894379	-1.9162	-1.22069	-1.75928	-0.148404	0	-0.7211	-1.94988	-0.431171	-0.28493	-1.42504	-1.81461	-1.03945	-1.38744	-1.193	-1.84224	-0.775016	-1.3018	-0.935772	-1.53579	0.244672	0.45214	-0.0310025	-0.0981277	0.242005	0.075707	0.721813	0.466118	1.19941	0.932686	0.0072949	0.672441	0.656235	0.678938	1.30104	0.817728	-0.0373129	0	0.0216935	0.264395	0.0479829	-0.18092	0.235176	0.200139	0.194488	0.0190065	0.738804	0.594554	0.625089	0.768735	1.40194	0.970578	2.99833	2.70154	0.195994	-0.352791	-0.719512	-1.15504	-0.120025	-0.376133	0.421561	0.399012	-0.0598079	-0.517451	-0.464149	-0.61658	0.285961	-0.0058382	0	-0.818867	-0.420593	-0.46095	-0.784704	-0.625647	-0.738735	-0.574573	-0.940211	-0.223227	-0.683223	-0.631986	-0.834565	0.00520521	-0.203097	-0.484345	-0.815346	-0.6776	-0.686805	-0.0866413	-1.07445	-0.670832	-0.897397	-1.31957	-0.50243	-1.46843	-1.26674	-1.41144	-1.93997	-1.11335	-0.946642	-1.35592	0	-0.567255	-0.984037	-0.440088	-0.169608	-0.799205	-0.91867	-1.06145	-1.06485	-1.30576	-1.13604	-1.48224	-1.27735	-0.926296	-1.5152	-0.431487
486	0.672	1.55402	1.65505	-0.102894	0.00863537	-1.48186	-0.814043	-1.62309	-1.21182	-1.50541	-1.35774	-0.604498	-0.132987	-1.26314	-0.852885	-1.32915	-0.912184	-0.869435	0	-1.8687	-1.59608	-0.939765	-0.556298	-1.86587	-1.55898	-0.999752	-0.31645	-1.51625	-0.657822	-1.26981	-0.919554	-1.44684	-1.38819	3.64352	3.07585	-0.0716666	0.341828	-1.02312	-0.681052	-1.05769	-0.960849	-0.701369	-0.762468	0.585762	1.40034	-0.277802	0.174042	-0.192549	-0.214756	-0.921037	0	-1.63108	-1.37946	-1.0289	-0.927574	-1.38832	-1.29068	-0.267447	0.249112	-0.419667	-0.259349	-0.409132	-0.0643545	-0.245088	-0.324743	-0.534724	-0.369128	-0.147013	-0.0202867	0.224201	0.01646	0.214437	0.0384215	0.0727047	-0.0910582	0.0305288	0.060124	0.234421	-0.0652417	0.316865	0.190385	-0.108936	0	-0.194084	-0.160641	-0.0748306	-0.0958063	0.0429963	-0.0546226	0.296	0.0799557	0.392357	-0.00881936	0.417674	0.189686	0.562343	0.127343	-0.414113	-0.299925	-0.280446	-0.267063	-1.17126	-1.50729	-1.70231	-2.06572	-1.71382	-1.74671	-0.626283	-1.1757	-0.875687	-1.91546	-1.13072	-1.71152	-0.13345	0	-0.728361	-1.94834	-0.418369	-0.298638	-1.43429	-1.81276	-1.04455	-1.40127	-1.16078	-1.82079	-0.793034	-1.30711	-0.94032	-1.52683	0.242549	0.435815	-0.0314626	-0.102315	0.243048	0.0530433	0.695223	0.406396	1.13586	0.831084	0.00293214	0.626983	0.618332	0.673019	1.24228	0.734835	-0.0415781	0	0.0227769	0.22984	0.0443977	-0.191905	0.222771	0.173015	0.190597	-0.0147735	0.710766	0.538779	0.57918	0.725361	1.35176	0.915533	2.95402	2.70879	0.234269	-0.363236	-0.6982	-1.15384	-0.113049	-0.361938	0.454921	0.454705	-0.0610971	-0.487236	-0.467076	-0.569092	0.285134	0.0590794	0	-0.829829	-0.414962	-0.449423	-0.796444	-0.628595	-0.748348	-0.543172	-0.94282	-0.225721	-0.665383	-0.629583	-0.752128	0.0523739	-0.108015	-0.48922	-0.790472	-0.712645	-0.868368	-0.0811273	-1.08221	-0.694176	-0.912515	-1.28528	-0.573435	-1.3422	-1.25714	-1.42195	-1.92651	-1.10364	-1.05996	-1.32501	0	-0.638847	-0.982306	-0.461296	-0.183448	-0.825878	-0.959208	-1.07031	-1.0497	-1.31784	-1.12233	-1.48949	-1.34833	-0.827975	-1.40569	-0.447404
487	0.674	1.60342	1.60863	-0.111451	-0.00603122	-1.50502	-0.909586	-1.66945	-1.27336	-1.58063	-1.35125	-0.570825	-0.135562	-1.22161	-0.772791	-1.36423	-0.888029	-0.874392	0	-1.88867	-1.63255	-0.955423	-0.597826	-1.89018	-1.61703	-1.00296	-0.418527	-1.55092	-0.786299	-1.23587	-0.918576	-1.44827	-1.34837	3.59256	3.04067	-0.101933	0.366391	-1.01847	-0.633765	-1.05356	-0.893378	-0.702348	-0.707346	0.547065	1.39651	-0.272349	0.209581	-0.221392	-0.203357	-0.906659	0	-1.59353	-1.30742	-1.02299	-0.912159	-1.35714	-1.2163	-0.2758	0.280082	-0.437467	-0.221501	-0.428784	-0.0502593	-0.282514	-0.320535	-0.576793	-0.350069	-0.067442	-0.0276094	0.239099	0.0505039	0.274855	0.126545	0.129525	0.0109427	-0.0117916	0.0402396	0.292552	-0.0346304	0.347116	0.230247	-0.0896455	0	-0.16098	-0.0909732	-0.0640015	-0.07514	0.0924521	0.0029557	0.338731	0.0610272	0.4258	0.0169361	0.436521	0.190929	0.532537	0.134725	-0.581716	-0.317437	-0.322648	-0.295553	-1.18738	-1.52224	-1.69709	-2.01944	-1.62073	-1.68692	-0.68013	-1.19251	-0.862086	-1.91275	-1.05572	-1.6668	-0.122309	0	-0.745629	-1.94785	-0.413206	-0.317419	-1.45556	-1.8178	-1.05486	-1.42194	-1.15592	-1.81513	-0.816742	-1.31678	-0.949152	-1.50992	0.227007	0.405486	-0.0324833	-0.105098	0.245555	0.0307595	0.669081	0.345797	1.06561	0.723452	-0.00185983	0.558047	0.579356	0.641258	1.18128	0.64814	-0.0422835	0	0.0259959	0.194678	0.0445652	-0.199241	0.214101	0.147456	0.186575	-0.0440736	0.68477	0.476127	0.528169	0.660963	1.29495	0.849289	2.92203	2.72165	0.266707	-0.36454	-0.675309	-1.14663	-0.110277	-0.348336	0.486215	0.501969	-0.0573289	-0.436767	-0.45804	-0.529471	0.286628	0.12018	0	-0.837659	-0.413282	-0.438512	-0.805673	-0.633618	-0.756497	-0.509886	-0.942039	-0.228621	-0.646382	-0.605529	-0.666924	0.108048	-0.0202688	-0.493919	-0.776062	-0.754566	-1.0002	-0.0706414	-1.09145	-0.720295	-0.940629	-1.25614	-0.661797	-1.21229	-1.24704	-1.41955	-1.89449	-1.08875	-1.15584	-1.28785	0	-0.721196	-1.00052	-0.483345	-0.199672	-0.867212	-1.01228	-1.0873	-1.02254	-1.32699	-1.10909	-1.49527	-1.41178	-0.717818	-1.2589	-0.465566
488	0.676	1.62425	1.55103	-0.125038	-0.00651767	-1.49661	-0.980982	-1.68826	-1.31515	-1.63391	-1.34243	-0.533401	-0.141065	-1.16348	-0.678686	-1.38163	-0.864354	-0.868388	0	-1.88637	-1.64461	-0.956164	-0.62926	-1.88224	-1.6501	-0.988926	-0.511684	-1.55351	-0.886942	-1.19502	-0.907113	-1.43725	-1.28313	3.54978	3.01418	-0.130475	0.400133	-1.01812	-0.573873	-1.05597	-0.824122	-0.715425	-0.659401	0.503702	1.39291	-0.280615	0.238257	-0.267578	-0.196893	-0.887959	0	-1.54949	-1.23607	-1.01584	-0.891953	-1.32621	-1.13283	-0.290185	0.324866	-0.467778	-0.183323	-0.455113	-0.0348448	-0.330267	-0.319946	-0.592536	-0.326594	0.0139193	-0.0318139	0.256899	0.085371	0.335169	0.21874	0.194605	0.125029	-0.0528886	0.0241965	0.358032	0.00905384	0.386208	0.283498	-0.0720031	0	-0.130822	-0.0261021	-0.0503995	-0.0538161	0.138712	0.0590083	0.363471	0.0425556	0.465809	0.0595723	0.457413	0.199379	0.505497	0.15651	-0.715006	-0.33586	-0.367641	-0.319999	-1.22449	-1.54758	-1.70576	-1.98489	-1.53389	-1.62929	-0.736387	-1.21232	-0.857538	-1.91033	-1.00258	-1.62997	-0.115933	0	-0.774313	-1.95135	-0.416305	-0.341074	-1.49096	-1.83256	-1.07303	-1.44896	-1.18118	-1.82559	-0.846883	-1.33233	-0.961511	-1.48784	0.197295	0.363333	-0.034797	-0.107072	0.248592	0.00961708	0.644478	0.287887	0.991844	0.615234	-0.00976654	0.471106	0.540289	0.58669	1.12108	0.562389	-0.0395023	0	0.0308417	0.160491	0.0477338	-0.202907	0.209566	0.124737	0.181101	-0.0694895	0.661852	0.409898	0.473692	0.580287	1.23217	0.774504	2.89784	2.73406	0.289893	-0.355217	-0.652873	-1.13446	-0.111666	-0.335896	0.516871	0.541166	-0.0482694	-0.366845	-0.4387	-0.498046	0.291706	0.175262	0	-0.842824	-0.416047	-0.42897	-0.811867	-0.641313	-0.763959	-0.476444	-0.933939	-0.231702	-0.626985	-0.55966	-0.5805	0.171274	0.0564539	-0.498374	-0.775464	-0.8015	-1.06963	-0.0562648	-1.10235	-0.748027	-0.98134	-1.23315	-0.764924	-1.08282	-1.23722	-1.40762	-1.84591	-1.07192	-1.23229	-1.23923	0	-0.810689	-1.03863	-0.504564	-0.217037	-0.921518	-1.0761	-1.11491	-0.984337	-1.33432	-1.09594	-1.50049	-1.46422	-0.611123	-1.0842	-0.483749
489	0.678	1.61624	1.49068	-0.141324	0.00707102	-1.45933	-1.02428	-1.67969	-1.3382	-1.66153	-1.33613	-0.493777	-0.145972	-1.0914	-0.578765	-1.37831	-0.845697	-0.852342	0	-1.86292	-1.63482	-0.942869	-0.649068	-1.84463	-1.65838	-0.96065	-0.5863	-1.52436	-0.955238	-1.14795	-0.884839	-1.40943	-1.19803	3.51549	2.99851	-0.155604	0.439825	-1.02166	-0.504385	-1.06433	-0.754849	-0.738786	-0.618252	0.460673	1.39158	-0.299699	0.26035	-0.327936	-0.192559	-0.866155	0	-1.50189	-1.16839	-1.00746	-0.867956	-1.29722	-1.04434	-0.30833	0.380827	-0.507579	-0.144209	-0.482653	-0.0173503	-0.382246	-0.318143	-0.578003	-0.297355	0.089384	-0.0326441	0.27623	0.117701	0.390758	0.308847	0.264693	0.244443	-0.0879007	0.0146128	0.424686	0.0610414	0.431599	0.347316	-0.0577073	0	-0.10663	0.0291271	-0.0353916	-0.0342245	0.177529	0.10853	0.366889	0.0265614	0.510393	0.116268	0.478575	0.21504	0.486309	0.191941	-0.802833	-0.357076	-0.413033	-0.340162	-1.28117	-1.58465	-1.72896	-1.96561	-1.45929	-1.57825	-0.792601	-1.236	-0.865935	-1.91024	-0.975897	-1.6049	-0.114972	0	-0.814816	-1.96103	-0.427468	-0.369084	-1.54094	-1.8589	-1.10045	-1.48085	-1.23582	-1.85169	-0.883224	-1.35443	-0.976272	-1.46288	0.153792	0.31272	-0.0391534	-0.109173	0.250822	-0.0101124	0.621707	0.235676	0.917021	0.511326	-0.0235023	0.37273	0.501998	0.514626	1.06322	0.481616	-0.033542	0	0.0366196	0.128608	0.0527422	-0.203222	0.208831	0.105605	0.172366	-0.0928992	0.64193	0.342839	0.417475	0.489409	1.16324	0.693823	2.87687	2.73991	0.301577	-0.334816	-0.632864	-1.11936	-0.117648	-0.326085	0.5472	0.572011	-0.0334816	-0.280577	-0.411529	-0.474816	0.300403	0.221439	0	-0.846424	-0.424376	-0.421581	-0.814968	-0.652596	-0.772367	-0.443959	-0.915863	-0.234989	-0.608867	-0.493907	-0.495093	0.23956	0.118795	-0.502691	-0.789589	-0.850317	-1.07157	-0.039791	-1.11495	-0.775963	-1.03353	-1.21638	-0.879327	-0.957114	-1.22721	-1.38985	-1.78303	-1.05658	-1.2884	-1.17463	0	-0.902779	-1.09504	-0.523377	-0.234294	-0.986171	-1.14775	-1.15577	-0.937059	-1.34118	-1.08211	-1.5051	-1.50189	-0.522617	-0.89242	-0.499544
490	0.68	1.58017	1.43509	-0.157659	0.0331021	-1.3992	-1.03832	-1.64735	-1.34513	-1.66393	-1.33674	-0.45407	-0.146173	-1.01057	-0.481345	-1.35476	-0.835426	-0.828	0	-1.82119	-1.60784	-0.917941	-0.656755	-1.78295	-1.64422	-0.922893	-0.634425	-1.46777	-0.989725	-1.09562	-0.852	-1.36254	-1.10106	3.48784	2.99381	-0.176593	0.482443	-1.02872	-0.429199	-1.07788	-0.687351	-0.7692	-0.582498	0.421975	1.39356	-0.326581	0.277079	-0.398428	-0.187788	-0.842568	0	-1.45392	-1.1071	-0.998103	-0.841322	-1.27184	-0.955235	-0.328424	0.444176	-0.553537	-0.103785	-0.506862	0.00235371	-0.432518	-0.311698	-0.533162	-0.261985	0.152109	-0.0301938	0.295167	0.144706	0.437555	0.391417	0.336949	0.362997	-0.113069	0.0133724	0.486426	0.116585	0.480868	0.418721	-0.0480509	0	-0.0908702	0.0709227	-0.0206495	-0.0182903	0.20525	0.147285	0.348589	0.0150009	0.55699	0.183158	0.498097	0.237308	0.479868	0.239923	-0.839307	-0.38218	-0.456262	-0.355602	-1.35383	-1.63378	-1.76564	-1.96369	-1.40127	-1.53725	-0.846029	-1.2634	-0.890606	-1.91409	-0.977691	-1.59416	-0.119696	0	-0.866531	-1.97802	-0.445686	-0.400629	-1.60424	-1.89752	-1.13698	-1.51541	-1.31571	-1.89256	-0.924605	-1.38276	-0.992181	-1.43683	0.0980173	0.257724	-0.0462182	-0.112476	0.25075	-0.0284279	0.60037	0.191368	0.842801	0.415673	-0.0453745	0.269663	0.465101	0.431637	1.00787	0.408672	-0.0248651	0	0.0426241	0.100033	0.0582324	-0.200734	0.210977	0.0903299	0.158461	-0.116813	0.624025	0.277054	0.361209	0.394848	1.08758	0.609655	2.85486	2.73371	0.301014	-0.304115	-0.61696	-1.10414	-0.129032	-0.32103	0.576354	0.593657	-0.012321	-0.183123	-0.37892	-0.459425	0.311638	0.255522	0	-0.850052	-0.43983	-0.417046	-0.815406	-0.668563	-0.783985	-0.41285	-0.886929	-0.238732	-0.5944	-0.411883	-0.413481	0.309206	0.164264	-0.5071	-0.816827	-0.896952	-1.00956	-0.023533	-1.12912	-0.802639	-1.09548	-1.20511	-1.00087	-0.837443	-1.21556	-1.36966	-1.70823	-1.04601	-1.32447	-1.09129	0	-0.992582	-1.16676	-0.538503	-0.250397	-1.05794	-1.22358	-1.21164	-0.883597	-1.34895	-1.06661	-1.50824	-1.5211	-0.464562	-0.695966	-0.510774
