## Supplementary material for "A multi-channel electrophysiology approach to non-invasively and precisely record human spinal cord activity": S6_Data.xlsx (part 2 of 3)

### Sheet: Figure_8A_Upper (continued)
	time	esg01_Fp1	esg01_Fp2	esg01_F3	esg01_F4	esg01_C3	esg01_C4	esg01_P3	esg01_P4	esg01_O1	esg01_O2	esg01_F7	esg01_F8	esg01_T7	esg01_T8	esg01_P7	esg01_P8	esg01_FCz	esg01_Fz	esg01_Cz	esg01_Pz	esg01_FC1	esg01_FC2	esg01_CP1	esg01_CP2	esg01_FC5	esg01_FC6	esg01_CP5	esg01_CP6	esg01_FT9	esg01_FT10	esg01_TP9	esg01_TP10	esg02_Fp1	esg02_Fp2	esg02_F3	esg02_F4	esg02_C3	esg02_C4	esg02_P3	esg02_P4	esg02_O1	esg02_O2	esg02_F7	esg02_F8	esg02_T7	esg02_T8	esg02_P7	esg02_P8	esg02_FCz	esg02_Fz	esg02_Cz	esg02_Pz	esg02_FC1	esg02_FC2	esg02_CP1	esg02_CP2	esg02_FC5	esg02_FC6	esg02_CP5	esg02_CP6	esg02_FT9	esg02_FT10	esg02_TP9	esg02_TP10	esg03_Fp1	esg03_Fp2	esg03_F3	esg03_F4	esg03_C3	esg03_C4	esg03_P3	esg03_P4	esg03_O1	esg03_O2	esg03_F7	esg03_F8	esg03_T7	esg03_T8	esg03_P7	esg03_P8	esg03_FCz	esg03_Fz	esg03_Cz	esg03_Pz	esg03_FC1	esg03_FC2	esg03_CP1	esg03_CP2	esg03_FC5	esg03_FC6	esg03_CP5	esg03_CP6	esg03_FT9	esg03_FT10	esg03_TP9	esg03_TP10	esg04_Fp1	esg04_Fp2	esg04_F3	esg04_F4	esg04_C3	esg04_C4	esg04_P3	esg04_P4	esg04_O1	esg04_O2	esg04_F7	esg04_F8	esg04_T7	esg04_T8	esg04_P7	esg04_P8	esg04_FCz	esg04_Fz	esg04_Cz	esg04_Pz	esg04_FC1	esg04_FC2	esg04_CP1	esg04_CP2	esg04_FC5	esg04_FC6	esg04_CP5	esg04_CP6	esg04_FT9	esg04_FT10	esg04_TP9	esg04_TP10	esg05_Fp1	esg05_Fp2	esg05_F3	esg05_F4	esg05_C3	esg05_C4	esg05_P3	esg05_P4	esg05_O1	esg05_O2	esg05_F7	esg05_F8	esg05_T7	esg05_T8	esg05_P7	esg05_P8	esg05_FCz	esg05_Fz	esg05_Cz	esg05_Pz	esg05_FC1	esg05_FC2	esg05_CP1	esg05_CP2	esg05_FC5	esg05_FC6	esg05_CP5	esg05_CP6	esg05_FT9	esg05_FT10	esg05_TP9	esg05_TP10	esgpilot01_Fp1	esgpilot01_Fp2	esgpilot01_F3	esgpilot01_F4	esgpilot01_C3	esgpilot01_C4	esgpilot01_P3	esgpilot01_P4	esgpilot01_O1	esgpilot01_O2	esgpilot01_F7	esgpilot01_F8	esgpilot01_T7	esgpilot01_T8	esgpilot01_P7	esgpilot01_P8	esgpilot01_Fz	esgpilot01_Cz	esgpilot01_Pz	esgpilot01_FC1	esgpilot01_FC2	esgpilot01_CP1	esgpilot01_CP2	esgpilot01_FC5	esgpilot01_FC6	esgpilot01_CP5	esgpilot01_CP6	esgpilot01_FT9	esgpilot01_FT10	esgpilot01_TP9	esgpilot01_TP10	esgpilot01_FCz	esgpilot02_Fp1	esgpilot02_Fp2	esgpilot02_F3	esgpilot02_F4	esgpilot02_C3	esgpilot02_C4	esgpilot02_P3	esgpilot02_P4	esgpilot02_O1	esgpilot02_O2	esgpilot02_F7	esgpilot02_F8	esgpilot02_T7	esgpilot02_T8	esgpilot02_P7	esgpilot02_P8	esgpilot02_Fz	esgpilot02_Cz	esgpilot02_Pz	esgpilot02_FC1	esgpilot02_FC2	esgpilot02_CP1	esgpilot02_CP2	esgpilot02_FC5	esgpilot02_FC6	esgpilot02_CP5	esgpilot02_CP6	esgpilot02_FT9	esgpilot02_FT10	esgpilot02_TP9	esgpilot02_TP10	esgpilot02_FCz
491	0.682	1.51822	1.39053	-0.171469	0.0687972	-1.32464	-1.02452	-1.59747	-1.33937	-1.64505	-1.34735	-0.416522	-0.137437	-0.928191	-0.39397	-1.31438	-0.835079	-0.797677	0	-1.76544	-1.56965	-0.884973	-0.652785	-1.70509	-1.61163	-0.881346	-0.65049	-1.39105	-0.991633	-1.03915	-0.809143	-1.29653	-1.00125	3.46325	2.99826	-0.193683	0.525398	-1.03888	-0.352822	-1.09564	-0.623534	-0.802571	-0.550301	0.390057	1.3986	-0.358396	0.290226	-0.474495	-0.180774	-0.818458	0	-1.40867	-1.05447	-0.988209	-0.813259	-1.25146	-0.870014	-0.349223	0.510323	-0.602251	-0.0622514	-0.524645	0.0235559	-0.475879	-0.299225	-0.461779	-0.221212	0.196799	-0.0249117	0.311475	0.164494	0.472404	0.462301	0.409212	0.475669	-0.126181	0.0214292	0.53817	0.171479	0.531984	0.494998	-0.0437589	0	-0.0851996	0.0968466	-0.00790944	-0.00727436	0.219133	0.172225	0.311217	0.00950268	0.602586	0.255777	0.514231	0.265126	0.489904	0.299041	-0.824353	-0.411278	-0.494777	-0.365863	-1.43722	-1.69426	-1.81324	-1.97966	-1.36219	-1.50861	-0.894044	-1.29344	-0.933847	-1.92288	-1.00725	-1.59888	-0.129961	0	-0.92796	-2.00244	-0.469245	-0.434641	-1.67817	-1.94799	-1.18082	-1.55032	-1.41402	-1.94703	-0.969157	-1.4161	-1.00808	-1.41114	0.0325106	0.20254	-0.0564661	-0.117951	0.246985	-0.045349	0.579548	0.15616	0.770026	0.330912	-0.0769344	0.167976	0.42993	0.344456	0.954106	0.344888	-0.0140161	0	0.0482873	0.0753723	0.0628776	-0.196073	0.214694	0.0787718	0.137808	-0.143502	0.606589	0.213998	0.306405	0.302596	1.00474	0.523954	2.82823	2.71128	0.289074	-0.265123	-0.60635	-1.09208	-0.146779	-0.323123	0.602549	0.604937	0.0160152	-0.0811442	-0.342459	-0.451266	0.323559	0.274517	0	-0.855567	-0.464094	-0.415867	-0.814033	-0.6903	-0.80135	-0.382875	-0.848233	-0.243328	-0.586296	-0.318238	-0.338731	0.375909	0.191692	-0.511906	-0.853253	-0.936861	-0.89525	-0.0100645	-1.14453	-0.826661	-1.1649	-1.19784	-1.12495	-0.724722	-1.20021	-1.34972	-1.62393	-1.04269	-1.34192	-0.988671	0	-1.07544	-1.2497	-0.549077	-0.264669	-1.13328	-1.29951	-1.28231	-0.827541	-1.35875	-1.0483	-1.50834	-1.51874	-0.44504	-0.508601	-0.515861
492	0.684	1.43433	1.36187	-0.180708	0.110765	-1.24531	-0.986379	-1.53785	-1.3245	-1.61108	-1.36904	-0.382985	-0.115934	-0.852438	-0.322507	-1.26264	-0.844028	-0.763959	0	-1.70065	-1.52669	-0.848267	-0.638426	-1.62012	-1.56558	-0.841616	-0.631766	-1.30328	-0.964281	-0.979561	-0.756814	-1.21337	-0.907147	3.43712	3.00822	-0.207902	0.566611	-1.0516	-0.280022	-1.1165	-0.565476	-0.834683	-0.520076	0.365514	1.40509	-0.392658	0.301601	-0.55148	-0.170857	-0.794894	0	-1.36881	-1.0122	-0.978334	-0.784931	-1.23703	-0.79293	-0.370048	0.574296	-0.650491	-0.0206476	-0.53466	0.0446129	-0.508359	-0.281557	-0.370566	-0.176713	0.220142	-0.017511	0.322911	0.176229	0.493256	0.518964	0.480036	0.578857	-0.126721	0.0388021	0.576547	0.222469	0.583418	0.57393	-0.0449232	0	-0.0903366	0.105916	0.00126539	-0.00169517	0.217552	0.181724	0.260096	0.0111675	0.643864	0.329541	0.525683	0.297244	0.518179	0.367541	-0.763498	-0.443375	-0.526219	-0.370807	-1.52512	-1.76445	-1.86814	-2.01258	-1.34242	-1.49349	-0.934533	-1.32422	-0.996548	-1.93694	-1.06141	-1.61878	-0.145211	0	-0.996912	-2.03348	-0.495951	-0.469895	-1.75892	-2.00881	-1.22877	-1.58357	-1.52214	-2.01352	-1.01463	-1.45246	-1.02306	-1.38711	-0.0393727	0.150881	-0.0700804	-0.126226	0.238474	-0.0607374	0.557991	0.130126	0.698751	0.258132	-0.118745	0.0724366	0.396594	0.25904	0.900259	0.289958	-0.00156921	0	0.0532677	0.0547584	0.0655886	-0.189842	0.218484	0.0704496	0.109574	-0.17416	0.587848	0.154502	0.254204	0.217231	0.914721	0.438059	2.79421	2.67034	0.268115	-0.220904	-0.601584	-1.08643	-0.171701	-0.334574	0.623485	0.60473	0.0523628	0.0179509	-0.302585	-0.449705	0.334079	0.276142	0	-0.864819	-0.498609	-0.418245	-0.812014	-0.718649	-0.826851	-0.353278	-0.802712	-0.249183	-0.587172	-0.217908	-0.273876	0.435515	0.201492	-0.517446	-0.893136	-0.965536	-0.746609	-0.00190691	-1.16043	-0.846782	-1.23888	-1.1923	-1.24653	-0.6182	-1.17885	-1.33158	-1.53257	-1.04757	-1.34292	-0.868253	0	-1.14744	-1.33878	-0.554713	-0.276878	-1.2085	-1.37136	-1.36465	-0.772803	-1.37102	-1.02581	-1.50348	-1.49262	-0.46672	-0.344545	-0.514082
493	0.686	1.33432	1.35234	-0.184229	0.155589	-1.17081	-0.9289	-1.4768	-1.30368	-1.56908	-1.40072	-0.354507	-0.0787585	-0.790891	-0.270375	-1.20596	-0.859575	-0.729442	0	-1.63205	-1.48509	-0.812302	-0.615559	-1.53727	-1.51133	-0.808286	-0.578544	-1.2139	-0.912373	-0.917731	-0.695326	-1.11668	-0.825413	3.40454	3.01876	-0.220784	0.604494	-1.06618	-0.215434	-1.13927	-0.515431	-0.861967	-0.491096	0.347075	1.41033	-0.427462	0.312447	-0.625058	-0.158682	-0.772659	0	-1.33629	-0.981389	-0.969034	-0.757371	-1.22895	-0.727724	-0.390714	0.631147	-0.695451	0.0190358	-0.537402	0.0629977	-0.527625	-0.261497	-0.267818	-0.130806	0.220986	-0.00881327	0.327549	0.180109	0.499246	0.560523	0.548542	0.670334	-0.115762	0.0647177	0.600223	0.267536	0.634103	0.653833	-0.0510406	0	-0.106051	0.098521	0.0056884	-0.00137185	0.200081	0.175606	0.202488	0.0204259	0.67744	0.400188	0.531859	0.33252	0.564041	0.443324	-0.666978	-0.476418	-0.548612	-0.370969	-1.61115	-1.84193	-1.9262	-2.06018	-1.34053	-1.49199	-0.966229	-1.35339	-1.07794	-1.95601	-1.13502	-1.65239	-0.164537	0	-1.07075	-2.06961	-0.523401	-0.505097	-1.84217	-2.07767	-1.27671	-1.61386	-1.63092	-2.08976	-1.05878	-1.48944	-1.03664	-1.36605	-0.113749	0.105477	-0.0868815	-0.137408	0.22467	-0.0742585	0.534313	0.112216	0.62832	0.196806	-0.170272	-0.013794	0.365075	0.179948	0.844354	0.242081	0.0118992	0	0.0574649	0.0378063	0.0656671	-0.182553	0.220854	0.0645915	0.0739529	-0.208329	0.566092	0.0987979	0.205177	0.141314	0.818196	0.352629	2.75089	2.61077	0.241639	-0.175247	-0.602491	-1.09007	-0.204155	-0.356983	0.636863	0.59234	0.0973758	0.106837	-0.25873	-0.454368	0.341443	0.259259	0	-0.879379	-0.544208	-0.424012	-0.810683	-0.754012	-0.86233	-0.323014	-0.754685	-0.256554	-0.59914	-0.115429	-0.221601	0.484762	0.195655	-0.524062	-0.929727	-0.978994	-0.584889	-0.0011981	-1.17562	-0.861923	-1.31385	-1.18544	-1.36021	-0.515276	-1.14932	-1.31543	-1.43656	-1.05945	-1.33006	-0.732811	0	-1.20571	-1.42824	-0.555484	-0.287247	-1.27995	-1.43512	-1.45208	-0.723191	-1.38525	-0.997442	-1.49153	-1.44191	-0.526416	-0.216933	-0.505707
494	0.688	1.22568	1.36328	-0.181953	0.20037	-1.10948	-0.857933	-1.42204	-1.27933	-1.52577	-1.43939	-0.331094	-0.0243757	-0.748906	-0.238082	-1.15072	-0.877437	-0.696506	0	-1.56466	-1.45014	-0.781195	-0.586467	-1.46492	-1.45397	-0.78419	-0.494006	-1.13141	-0.841311	-0.854304	-0.624687	-1.01136	-0.759875	3.36089	3.02423	-0.234031	0.637904	-1.0817	-0.163154	-1.16278	-0.475755	-0.882131	-0.463925	0.331895	1.41087	-0.461639	0.322937	-0.69162	-0.146125	-0.752214	0	-1.31222	-0.962546	-0.960778	-0.731407	-1.22706	-0.677394	-0.411415	0.676352	-0.734965	0.0539512	-0.535049	0.0754993	-0.533229	-0.243241	-0.161923	-0.086053	0.200338	0.000426365	0.324093	0.17715	0.49066	0.587516	0.614173	0.749001	-0.0956465	0.0978259	0.609828	0.306042	0.683317	0.733385	-0.0611334	0	-0.131258	0.0762158	0.00469802	-0.00556759	0.167488	0.15499	0.146577	0.036959	0.700184	0.464105	0.53299	0.370145	0.624371	0.523987	-0.548345	-0.50754	-0.560574	-0.367788	-1.68959	-1.92365	-1.98332	-2.11911	-1.35366	-1.5032	-0.988903	-1.37852	-1.17556	-1.97927	-1.22164	-1.69729	-0.186758	0	-1.14667	-2.10888	-0.549305	-0.538969	-1.92362	-2.15169	-1.32028	-1.64069	-1.73186	-2.17244	-1.09974	-1.52454	-1.04882	-1.34938	-0.186552	0.0677401	-0.106302	-0.151023	0.20563	-0.0854811	0.50718	0.100411	0.557515	0.144955	-0.229881	-0.0891253	0.335313	0.110036	0.78447	0.198356	0.0258197	0	0.0609704	0.0236211	0.0628866	-0.17461	0.220464	0.0601821	0.0322582	-0.243768	0.53992	0.0466029	0.159162	0.075173	0.716507	0.267693	2.69714	2.53471	0.213781	-0.132234	-0.608195	-1.10504	-0.243807	-0.391043	0.640883	0.56782	0.151228	0.179037	-0.209844	-0.465393	0.344707	0.22412	0	-0.900334	-0.600853	-0.432633	-0.811399	-0.796214	-0.908793	-0.290999	-0.709164	-0.2654	-0.623491	-0.014465	-0.183963	0.521871	0.177449	-0.532089	-0.956162	-0.974191	-0.431126	-0.00938389	-1.18844	-0.871184	-1.38555	-1.17348	-1.46022	-0.411574	-1.10988	-1.30015	-1.33826	-1.07469	-1.30593	-0.585442	0	-1.24873	-1.51189	-0.551872	-0.29638	-1.34414	-1.48719	-1.53482	-0.681951	-1.39971	-0.960999	-1.47046	-1.36744	-0.615549	-0.135963	-0.491979
495	0.69	1.11703	1.39383	-0.174749	0.243138	-1.06745	-0.779579	-1.37994	-1.2531	-1.48668	-1.48082	-0.311727	0.0470843	-0.728273	-0.223202	-1.10242	-0.892517	-0.667167	0	-1.50291	-1.42595	-0.758238	-0.553633	-1.40989	-1.39796	-0.770024	-0.383789	-1.06242	-0.756617	-0.789733	-0.544691	-0.90306	-0.711121	3.30225	3.01891	-0.249211	0.666114	-1.0971	-0.126341	-1.18592	-0.448748	-0.894539	-0.440574	0.31612	1.40302	-0.494831	0.331889	-0.748511	-0.136009	-0.733695	0	-1.29678	-0.95567	-0.953882	-0.707612	-1.23069	-0.643996	-0.43258	0.706163	-0.767631	0.0806946	-0.531045	0.078575	-0.526597	-0.231624	-0.0601331	-0.0448938	0.161237	0.00966405	0.312126	0.168863	0.468838	0.601517	0.676436	0.814565	-0.069532	0.136414	0.607546	0.338688	0.730545	0.811347	-0.073921	0	-0.16419	0.0414384	-0.00175788	-0.0131947	0.12165	0.12203	0.100254	0.0597116	0.709597	0.518516	0.530092	0.409724	0.69395	0.606925	-0.422736	-0.533486	-0.561503	-0.363584	-1.75602	-2.00611	-2.03599	-2.18529	-1.37794	-1.52535	-1.00341	-1.39752	-1.28532	-2.00556	-1.31431	-1.7503	-0.210549	0	-1.22189	-2.14927	-0.571771	-0.570318	-1.99952	-2.22762	-1.3555	-1.6642	-1.81814	-2.25716	-1.13628	-1.55554	-1.0601	-1.33854	-0.25391	0.0376559	-0.127422	-0.166083	0.182041	-0.0940606	0.475498	0.0920256	0.484801	0.0995296	-0.294955	-0.153269	0.307202	0.0504343	0.719091	0.155383	0.03963	0	0.0639804	0.0108978	0.0574972	-0.166346	0.216256	0.0560327	-0.0132219	-0.276794	0.508435	-0.00270609	0.115199	0.0171205	0.611531	0.182831	2.63245	2.44624	0.188742	-0.0957771	-0.617221	-1.13241	-0.289521	-0.436412	0.63463	0.532154	0.213276	0.229533	-0.15508	-0.483567	0.34399	0.1724	0	-0.928166	-0.667522	-0.443262	-0.815406	-0.844461	-0.966262	-0.256336	-0.671097	-0.275277	-0.660522	0.0823574	-0.162184	0.546876	0.150883	-0.54184	-0.966312	-0.949287	-0.302696	-0.0269697	-1.19681	-0.873843	-1.44913	-1.15212	-1.5405	-0.30134	-1.05945	-1.28345	-1.23991	-1.08734	-1.27273	-0.428636	0	-1.27631	-1.58353	-0.54468	-0.305144	-1.39788	-1.52456	-1.60074	-0.651318	-1.41149	-0.913851	-1.43847	-1.27168	-0.72141	-0.107204	-0.474964
496	0.692	1.01738	1.44088	-0.164069	0.283046	-1.04798	-0.699662	-1.35493	-1.22607	-1.45582	-1.52058	-0.294601	0.133812	-0.726621	-0.220809	-1.06515	-0.899768	-0.642966	0	-1.45044	-1.41529	-0.745539	-0.519525	-1.37689	-1.34697	-0.764351	-0.255302	-1.01099	-0.66351	-0.724345	-0.455131	-0.797725	-0.676711	3.2257	2.99762	-0.267486	0.688807	-1.11123	-0.106892	-1.20764	-0.436419	-0.900235	-0.424353	0.295645	1.38332	-0.527417	0.3368	-0.794067	-0.131647	-0.716972	0	-1.28929	-0.9603	-0.948462	-0.686299	-1.23876	-0.628498	-0.4547	0.717947	-0.792796	0.0957825	-0.529461	0.0688441	-0.510721	-0.231332	0.0321332	-0.00938073	0.108503	0.0186514	0.292246	0.156922	0.436028	0.604662	0.734723	0.867229	-0.0408871	0.178565	0.596528	0.36728	0.775375	0.886263	-0.0880046	0	-0.202585	-0.00278053	-0.0131063	-0.023031	0.0654136	0.0795931	0.0699149	0.0870302	0.704203	0.561558	0.524738	0.451196	0.766212	0.689464	-0.305033	-0.551121	-0.551686	-0.361243	-1.80778	-2.08549	-2.08158	-2.25425	-1.409	-1.55589	-1.01154	-1.40893	-1.4019	-2.03343	-1.40627	-1.8078	-0.234584	0	-1.29388	-2.18886	-0.589543	-0.598077	-2.06709	-2.30217	-1.37939	-1.6848	-1.88527	-2.33864	-1.16795	-1.58068	-1.07135	-1.33478	-0.312508	0.013885	-0.149065	-0.181293	0.155167	-0.0999329	0.438592	0.0841476	0.408645	0.0569926	-0.362117	-0.206872	0.280518	0.000711452	0.6474	0.109966	0.0527773	0	0.066702	-0.00188473	0.0501568	-0.158079	0.207549	0.0508905	-0.0595925	-0.303068	0.47142	-0.0498081	0.0716346	-0.0359551	0.505516	0.0974597	2.5569	2.35081	0.170228	-0.0691875	-0.627688	-1.17213	-0.339386	-0.491759	0.618277	0.487275	0.281778	0.255154	-0.0944296	-0.510291	0.340457	0.107013	0	-0.96274	-0.742255	-0.454861	-0.823703	-0.897403	-1.03378	-0.218473	-0.644682	-0.285316	-0.709518	0.173317	-0.156522	0.561622	0.120041	-0.553594	-0.955411	-0.90376	-0.210627	-0.0533603	-1.19843	-0.869364	-1.49941	-1.11693	-1.59487	-0.178145	-0.997626	-1.26223	-1.14346	-1.08961	-1.23195	-0.263599	0	-1.28955	-1.63735	-0.53493	-0.314517	-1.43842	-1.54505	-1.63673	-0.632097	-1.41665	-0.85307	-1.3941	-1.15858	-0.828959	-0.130413	-0.457292
497	0.694	0.935239	1.49931	-0.151466	0.320299	-1.05123	-0.623283	-1.34917	-1.19892	-1.43555	-1.55493	-0.27753	0.232639	-0.737767	-0.22426	-1.04118	-0.894962	-0.6249	0	-1.40987	-1.41959	-0.743815	-0.48639	-1.36823	-1.3037	-0.763967	-0.116866	-0.978433	-0.566618	-0.658428	-0.356018	-0.701015	-0.651857	3.12952	2.95628	-0.289413	0.706066	-1.12284	-0.105193	-1.22695	-0.44018	-0.90162	-0.4194	0.266965	1.34911	-0.560224	0.334223	-0.827437	-0.136268	-0.701728	0	-1.28829	-0.975549	-0.944406	-0.667534	-1.24989	-0.630673	-0.478119	0.710462	-0.810379	0.0962408	-0.534189	0.0436739	-0.489524	-0.246151	0.111387	0.0189694	0.0483277	0.0274428	0.266044	0.142898	0.395185	0.599215	0.788193	0.907443	-0.0129863	0.22225	0.580252	0.394311	0.817402	0.956241	-0.102032	0	-0.243892	-0.0531009	-0.0282035	-0.0338994	0.00238697	0.0309382	0.0594641	0.116917	0.683838	0.592274	0.51872	0.494598	0.834284	0.76899	-0.208111	-0.557935	-0.532256	-0.363655	-1.84409	-2.15785	-2.11851	-2.32138	-1.44245	-1.59156	-1.01569	-1.41205	-1.51916	-2.06119	-1.49149	-1.86586	-0.257683	0	-1.36053	-2.22606	-0.602124	-0.621352	-2.12466	-2.37213	-1.39024	-1.70277	-1.9313	-2.41124	-1.19501	-1.59873	-1.08365	-1.33893	-0.359891	-0.00593166	-0.169939	-0.195344	0.126712	-0.103449	0.396369	0.0741172	0.32789	0.0139814	-0.427572	-0.251136	0.254832	-0.0407993	0.569497	0.0597973	0.0647295	0	0.069275	-0.0161996	0.0418029	-0.150161	0.194107	0.0435826	-0.103887	-0.318636	0.429469	-0.0951145	0.026414	-0.0877477	0.400916	0.0111861	2.47105	2.25437	0.160995	-0.0548262	-0.637565	-1.22309	-0.390898	-0.554954	0.593108	0.435932	0.353793	0.254775	-0.0290951	-0.547349	0.33604	0.0317767	0	-1.00335	-0.822335	-0.466331	-0.836948	-0.95327	-1.10954	-0.177282	-0.63286	-0.294296	-0.768866	0.257288	-0.166244	0.569452	0.08845	-0.567549	-0.920361	-0.838372	-0.158179	-0.0868178	-1.19094	-0.857418	-1.53109	-1.06376	-1.61724	-0.035767	-0.924649	-1.23301	-1.05032	-1.07262	-1.18407	-0.0899804	0	-1.29062	-1.66837	-0.523748	-0.325434	-1.46353	-1.54738	-1.63051	-0.62335	-1.41047	-0.775739	-1.33624	-1.03298	-0.922793	-0.198986	-0.441828
498	0.696	0.877677	1.5626	-0.138151	0.355845	-1.07437	-0.554445	-1.3624	-1.1721	-1.42659	-1.58133	-0.258436	0.339635	-0.752935	-0.226197	-1.03079	-0.875188	-0.613375	0	-1.38272	-1.43885	-0.752345	-0.456051	-1.38368	-1.26976	-0.764553	0.0232261	-0.963432	-0.469782	-0.592305	-0.247748	-0.617716	-0.630387	3.01345	2.89232	-0.314798	0.718337	-1.13074	-0.120012	-1.24278	-0.4605	-0.90182	-0.429916	0.227977	1.29891	-0.594049	0.32046	-0.848234	-0.152377	-0.687558	0	-1.29179	-1.00008	-0.941365	-0.651198	-1.26243	-0.649031	-0.502791	0.684056	-0.82055	0.0802239	-0.548103	0.00176749	-0.467025	-0.278315	0.175661	0.0392226	-0.012366	0.0363271	0.235929	0.128139	0.349717	0.587211	0.835738	0.935731	0.0115299	0.265355	0.561992	0.422433	0.85615	1.01889	-0.114821	0	-0.285451	-0.106139	-0.0454562	-0.0447815	-0.0633231	-0.0205687	0.0697752	0.147343	0.649804	0.610573	0.513661	0.539769	0.892098	0.843031	-0.141412	-0.552414	-0.505009	-0.373069	-1.86589	-2.21934	-2.14616	-2.3822	-1.47414	-1.62848	-1.01842	-1.40699	-1.63065	-2.08694	-1.56508	-1.92035	-0.278942	0	-1.42015	-2.2596	-0.609771	-0.639478	-2.17167	-2.43459	-1.38773	-1.71786	-1.95655	-2.46952	-1.21819	-1.60896	-1.09797	-1.351	-0.39467	-0.0247283	-0.188804	-0.207198	0.0985975	-0.105399	0.34941	0.0599667	0.242104	-0.0320501	-0.487515	-0.287466	0.229478	-0.0765425	0.486504	0.00397509	0.0749974	0	0.0717279	-0.0331898	0.033482	-0.143002	0.176167	0.0331759	-0.143658	-0.32102	0.384018	-0.138505	-0.0224549	-0.141593	0.300278	-0.0758587	2.37589	2.16242	0.162536	-0.0538938	-0.64493	-1.28333	-0.441217	-0.62333	0.561351	0.381437	0.425368	0.229328	0.0384283	-0.596513	0.333005	-0.0490119	0	-1.04881	-0.904567	-0.476645	-0.85538	-1.01004	-1.19108	-0.133077	-0.637057	-0.300791	-0.836261	0.3334	-0.18968	0.574645	0.0586025	-0.583761	-0.859752	-0.75497	-0.140965	-0.12456	-1.17218	-0.837924	-1.53924	-0.989247	-1.60194	0.130936	-0.841226	-1.19241	-0.961223	-1.02744	-1.12832	0.0939655	0	-1.2824	-1.67282	-0.512221	-0.338654	-1.47166	-1.53127	-1.57235	-0.622275	-1.38798	-0.679348	-1.26403	-0.89989	-0.988976	-0.300098	-0.431313
499	0.698	0.849537	1.6237	-0.124709	0.390918	-1.11208	-0.495752	-1.392	-1.14582	-1.42793	-1.59842	-0.235787	0.450837	-0.76248	-0.219601	-1.03226	-0.839008	-0.608183	0	-1.36924	-1.47157	-0.769085	-0.429732	-1.42053	-1.24565	-0.761455	0.157638	-0.962445	-0.375865	-0.526347	-0.131173	-0.551148	-0.605789	2.87893	2.80512	-0.342633	0.726324	-1.1337	-0.148542	-1.25388	-0.496563	-0.903887	-0.459215	0.178597	1.23279	-0.629017	0.292434	-0.856134	-0.181127	-0.674076	0	-1.29737	-1.03201	-0.938752	-0.637048	-1.27456	-0.680807	-0.528051	0.640738	-0.823343	0.0475658	-0.5723	-0.0563607	-0.446439	-0.327982	0.223833	0.0510241	-0.0667365	0.0457003	0.204835	0.113756	0.303178	0.57023	0.875998	0.952605	0.0309756	0.305707	0.544489	0.453907	0.890969	1.07146	-0.125443	0	-0.324667	-0.158713	-0.0630043	-0.0548617	-0.127443	-0.0716999	0.0986828	0.176532	0.604809	0.617167	0.510692	0.586052	0.935337	0.909296	-0.110043	-0.534249	-0.472113	-0.390538	-1.87531	-2.26652	-2.16459	-2.43257	-1.50039	-1.66224	-1.02193	-1.39447	-1.73016	-2.10859	-1.62337	-1.96704	-0.297805	0	-1.4716	-2.28847	-0.613357	-0.652088	-2.20846	-2.487	-1.37271	-1.72916	-1.96301	-2.50872	-1.23828	-1.61094	-1.11476	-1.36998	-0.416599	-0.0455006	-0.204636	-0.216305	0.072694	-0.106914	0.298974	0.0407362	0.151857	-0.0823321	-0.538571	-0.317135	0.203631	-0.109184	0.400524	-0.0567288	0.0831704	0	0.0739763	-0.0534264	0.0261704	-0.137053	0.154418	0.0191273	-0.177471	-0.310081	0.337241	-0.179209	-0.0763608	-0.199601	0.206144	-0.162749	2.27273	2.07916	0.174941	-0.0663734	-0.648213	-1.35025	-0.487478	-0.693958	0.525903	0.327352	0.492014	0.181646	0.104559	-0.659055	0.333471	-0.130997	0	-1.09754	-0.985579	-0.484948	-0.878773	-1.06559	-1.2755	-0.0865819	-0.657155	-0.303363	-0.908947	0.400809	-0.224387	0.581726	0.0317586	-0.602062	-0.773681	-0.65617	-0.148532	-0.163004	-1.14035	-0.811089	-1.51958	-0.891289	-1.54407	0.325334	-0.748275	-1.13761	-0.876215	-0.94625	-1.06274	0.290805	0	-1.26818	-1.64843	-0.501268	-0.354681	-1.46189	-1.49742	-1.45676	-0.624331	-1.34437	-0.562221	-1.17671	-0.763713	-1.01644	-0.415549	-0.428032
500	0.7	0.852789	1.6761	-0.111041	0.426538	-1.15715	-0.448195	-1.43314	-1.11991	-1.43678	-1.6055	-0.208882	0.56289	-0.757698	-0.19878	-1.04198	-0.786307	-0.608523	0	-1.36838	-1.51466	-0.790916	-0.407923	-1.47383	-1.23064	-0.750427	0.280765	-0.970284	-0.286554	-0.46096	-0.00759161	-0.502669	-0.572123	2.72941	2.69625	-0.371124	0.730824	-1.1305	-0.186612	-1.2587	-0.546002	-0.909979	-0.508751	0.121077	1.15247	-0.663921	0.248564	-0.850528	-0.221782	-0.660998	0	-1.30248	-1.06883	-0.935771	-0.624804	-1.28427	-0.72203	-0.552426	0.584088	-0.818303	0.000164986	-0.605535	-0.128126	-0.42943	-0.392875	0.254993	0.0545809	-0.108914	0.055909	0.175823	0.100689	0.258954	0.549312	0.907454	0.958569	0.0447711	0.341136	0.529868	0.490137	0.920974	1.1111	-0.133258	0	-0.359184	-0.208064	-0.0789494	-0.0635235	-0.185907	-0.119569	0.141445	0.203147	0.552699	0.613449	0.510269	0.632109	0.962032	0.965699	-0.114541	-0.504365	-0.435824	-0.415597	-1.87506	-2.29676	-2.17421	-2.46882	-1.51804	-1.68807	-1.02764	-1.37568	-1.8122	-2.12393	-1.66386	-2.00166	-0.314084	0	-1.51422	-2.31181	-0.614129	-0.659184	-2.23594	-2.52735	-1.34694	-1.73511	-1.9535	-2.52519	-1.25574	-1.6044	-1.13361	-1.39367	-0.426548	-0.0707958	-0.216751	-0.222676	0.0505344	-0.109233	0.246897	0.0166127	0.0588513	-0.136514	-0.578193	-0.341027	0.17649	-0.141068	0.314456	-0.119922	0.0889613	0	0.075861	-0.0767635	0.020618	-0.132724	0.129934	0.00139996	-0.20518	-0.288364	0.291772	-0.215843	-0.135593	-0.26205	0.120958	-0.24763	2.16305	2.00673	0.196952	-0.0911191	-0.646354	-1.42084	-0.527069	-0.763876	0.489993	0.277183	0.549395	0.11616	0.165031	-0.735262	0.339022	-0.210113	0	-1.14762	-1.06208	-0.490625	-0.906442	-1.11785	-1.35967	-0.0388643	-0.691665	-0.300756	-0.983953	0.458629	-0.267373	0.594775	0.00804122	-0.62199	-0.663479	-0.54493	-0.166968	-0.198134	-1.09418	-0.777427	-1.46897	-0.769318	-1.43987	0.548639	-0.646664	-1.06663	-0.794822	-0.823511	-0.984504	0.503089	0	-1.2512	-1.59459	-0.491505	-0.373727	-1.43407	-1.44746	-1.28354	-0.623636	-1.27563	-0.423879	-1.07349	-0.627545	-0.997851	-0.523343	-0.433544
501	0.702	0.886144	1.71464	-0.0965498	0.463093	-1.20144	-0.411085	-1.4793	-1.09357	-1.44852	-1.60175	-0.177921	0.673449	-0.732298	-0.16017	-1.05483	-0.71795	-0.613065	0	-1.37782	-1.56352	-0.814024	-0.390345	-1.5368	-1.22283	-0.728219	0.389222	-0.980803	-0.20221	-0.396545	0.121305	-0.471409	-0.524702	2.57035	2.56958	-0.397813	0.732535	-1.11995	-0.229061	-1.25536	-0.60478	-0.920699	-0.57731	0.0599559	1.0614	-0.69571	0.189486	-0.83035	-0.271373	-0.6482	0	-1.30459	-1.10734	-0.931446	-0.6142	-1.28936	-0.767698	-0.573541	0.519002	-0.804246	-0.0578827	-0.643965	-0.208878	-0.415656	-0.468149	0.268086	0.0506309	-0.134786	0.0670983	0.151675	0.089751	0.219958	0.524992	0.92859	0.954207	0.0534047	0.36959	0.519749	0.531377	0.945031	1.13533	-0.137934	0	-0.387059	-0.252018	-0.0916024	-0.0703335	-0.235233	-0.161796	0.19147	0.226335	0.498003	0.601344	0.51218	0.675904	0.972729	1.01041	-0.151295	-0.464807	-0.398271	-0.446247	-1.86776	-2.30859	-2.1754	-2.48803	-1.52443	-1.70116	-1.03587	-1.35195	-1.87235	-2.1307	-1.68508	-2.02008	-0.327916	0	-1.54787	-2.32878	-0.613419	-0.661186	-2.25523	-2.55421	-1.31269	-1.73376	-1.93098	-2.51676	-1.27039	-1.58911	-1.15293	-1.41875	-0.426347	-0.102277	-0.224879	-0.226801	0.0330836	-0.113383	0.195377	-0.0111237	-0.0341522	-0.192687	-0.604977	-0.359489	0.147494	-0.173818	0.231665	-0.181944	0.0922519	0	0.0772103	-0.102327	0.0172454	-0.130271	0.104059	-0.0194745	-0.227873	-0.260729	0.250273	-0.246581	-0.199032	-0.327186	0.0469169	-0.32775	2.04833	1.94486	0.226194	-0.126057	-0.638877	-1.49192	-0.557818	-0.830214	0.456883	0.234147	0.594091	0.0384244	0.215406	-0.824049	0.350498	-0.282803	0	-1.19691	-1.13105	-0.493318	-0.937285	-1.16483	-1.44039	0.00875162	-0.738016	-0.292032	-1.05826	0.506036	-0.315358	0.61686	-0.0132026	-0.642747	-0.531404	-0.4241	-0.181888	-0.225974	-1.03317	-0.737756	-1.38571	-0.62446	-1.28713	0.799849	-0.537009	-0.978456	-0.716238	-0.656911	-0.890485	0.732449	0	-1.23441	-1.51233	-0.483162	-0.395739	-1.38873	-1.38383	-1.05835	-0.613619	-1.17906	-0.265264	-0.953407	-0.492665	-0.929782	-0.599883	-0.448502
502	0.704	0.945025	1.7362	-0.0805444	0.500081	-1.23671	-0.382206	-1.52283	-1.06535	-1.45699	-1.58561	-0.143847	0.781277	-0.683342	-0.102797	-1.06468	-0.635428	-0.620092	0	-1.39419	-1.61228	-0.834345	-0.376021	-1.60148	-1.21928	-0.692933	0.48194	-0.987651	-0.121882	-0.333479	0.253512	-0.45432	-0.460482	2.40911	2.43117	-0.419816	0.731866	-1.1008	-0.270228	-1.24166	-0.667288	-0.934706	-0.660545	0.00163504	0.964487	-0.719321	0.118462	-0.794101	-0.324628	-0.635726	0	-1.30136	-1.14366	-0.924676	-0.605018	-1.2875	-0.812077	-0.588178	0.45128	-0.779229	-0.120456	-0.681271	-0.292182	-0.402708	-0.546504	0.262003	0.0403753	-0.142535	0.0790994	0.134505	0.0816135	0.1884	0.497436	0.93812	0.940307	0.058226	0.38934	0.515388	0.576703	0.961842	1.14245	-0.13945	0	-0.406931	-0.289098	-0.0997142	-0.0750421	-0.272863	-0.196645	0.241134	0.245658	0.445379	0.583096	0.515706	0.714863	0.970222	1.04195	-0.213506	-0.418522	-0.361361	-0.479209	-1.8554	-2.30203	-2.16835	-2.48824	-1.51753	-1.69699	-1.04584	-1.32461	-1.90744	-2.12681	-1.6864	-2.01861	-0.339674	0	-1.57289	-2.33861	-0.612361	-0.658931	-2.2674	-2.56695	-1.2725	-1.72319	-1.89795	-2.48302	-1.28125	-1.56488	-1.16995	-1.44112	-0.418548	-0.140424	-0.229161	-0.229443	0.0206112	-0.119819	0.146669	-0.0403385	-0.12361	-0.247717	-0.61884	-0.372371	0.1165	-0.208199	0.155539	-0.238458	0.0931263	0	0.0779023	-0.128659	0.0161122	-0.129672	0.0782486	-0.042412	-0.247514	-0.233276	0.21494	-0.269382	-0.264131	-0.391524	-0.014232	-0.399707	1.92987	1.89077	0.259558	-0.168469	-0.625849	-1.56029	-0.578068	-0.890209	0.429652	0.201051	0.624256	-0.0454834	0.251654	-0.922735	0.368013	-0.346068	0	-1.24305	-1.18977	-0.49291	-0.969869	-1.20464	-1.51449	0.0548011	-0.79289	-0.276627	-1.12889	0.542486	-0.365017	0.649699	-0.0328742	-0.663216	-0.38036	-0.296074	-0.181134	-0.243096	-0.957622	-0.693158	-1.26978	-0.459477	-1.08561	1.076	-0.419596	-0.872938	-0.639363	-0.44788	-0.777887	0.978834	0	-1.22024	-1.40427	-0.476046	-0.420459	-1.3271	-1.30952	-0.79231	-0.587844	-1.05382	-0.0887894	-0.815415	-0.358338	-0.812496	-0.622552	-0.4726
503	0.706	1.02198	1.73992	-0.062743	0.536063	-1.25567	-0.358225	-1.55583	-1.0332	-1.45505	-1.55456	-0.108056	0.886044	-0.611569	-0.0282951	-1.06513	-0.540618	-0.627699	0	-1.41336	-1.65434	-0.848056	-0.363493	-1.65956	-1.21637	-0.644143	0.559856	-0.985014	-0.04362	-0.27211	0.386797	-0.446576	-0.378216	2.25447	2.28891	-0.434136	0.728807	-1.07188	-0.304504	-1.21521	-0.726665	-0.94866	-0.750989	-0.0463719	0.867812	-0.728004	0.0414154	-0.740097	-0.374241	-0.623751	0	-1.29083	-1.17334	-0.9143	-0.597087	-1.2763	-0.849115	-0.592503	0.387102	-0.740741	-0.179891	-0.709253	-0.370326	-0.386444	-0.618613	0.236114	0.0253532	-0.132818	0.0913845	0.125473	0.0766924	0.165621	0.466634	0.935215	0.917969	0.0611537	0.39921	0.517751	0.624218	0.970096	1.13189	-0.138088	0	-0.418154	-0.31856	-0.10265	-0.0776104	-0.297395	-0.223115	0.282628	0.260941	0.399063	0.561049	0.519864	0.746212	0.958906	1.05923	-0.292444	-0.369089	-0.326771	-0.510387	-1.83904	-2.27872	-2.15297	-2.4687	-1.49597	-1.67192	-1.05582	-1.29472	-1.91565	-2.11048	-1.66797	-1.99434	-0.349865	0	-1.59018	-2.34061	-0.611693	-0.653628	-2.27337	-2.56586	-1.22883	-1.70193	-1.8562	-2.42547	-1.28665	-1.53161	-1.18095	-1.45626	-0.406092	-0.184403	-0.230089	-0.231392	0.0126977	-0.128175	0.102755	-0.0684356	-0.205667	-0.297819	-0.620999	-0.379198	0.0838459	-0.244212	0.0890124	-0.285182	0.0918762	0	0.077902	-0.153992	0.016953	-0.130548	0.0538815	-0.0658925	-0.266345	-0.211873	0.18705	-0.282267	-0.327227	-0.450548	-0.0614359	-0.459852	1.80862	1.83938	0.293649	-0.215321	-0.607765	-1.62282	-0.586624	-0.941123	0.4111	0.180309	0.640029	-0.129635	0.270738	-1.02702	0.391171	-0.397379	0	-1.28355	-1.23584	-0.489473	-1.00254	-1.23552	-1.57884	0.0978255	-0.852534	-0.254313	-1.19291	0.567972	-0.413172	0.693584	-0.0515546	-0.682046	-0.213645	-0.162617	-0.156689	-0.247111	-0.868797	-0.644916	-1.12298	-0.278553	-0.837274	1.37259	-0.294436	-0.750638	-0.562602	-0.201638	-0.644812	1.24006	0	-1.21046	-1.27431	-0.469567	-0.447513	-1.25111	-1.22792	-0.500857	-0.540907	-0.901145	0.101806	-0.658559	-0.221999	-0.64937	-0.572299	-0.504647
504	0.708	1.10753	1.72713	-0.0436928	0.568806	-1.25273	-0.335364	-1.57109	-0.994889	-1.43541	-1.5054	-0.0720657	0.987942	-0.521161	0.0596386	-1.05026	-0.435707	-0.634037	0	-1.43102	-1.68311	-0.852042	-0.351142	-1.70324	-1.21034	-0.582794	0.625235	-0.968277	0.034882	-0.212778	0.51881	-0.44225	-0.278418	2.11597	2.15188	-0.438028	0.722881	-1.03212	-0.326895	-1.17366	-0.775364	-0.957523	-0.838583	-0.0764195	0.778126	-0.714168	-0.0334567	-0.666853	-0.411506	-0.612509	0	-1.27147	-1.19166	-0.899181	-0.590245	-1.25343	-0.872953	-0.582471	0.332437	-0.686127	-0.227752	-0.718874	-0.435027	-0.361687	-0.673897	0.191103	0.00725744	-0.108577	0.103097	0.124639	0.0750093	0.152052	0.432589	0.919688	0.888638	0.0643858	0.398794	0.527436	0.671429	0.968658	1.1044	-0.134413	0	-0.420871	-0.34036	-0.100481	-0.0782442	-0.308697	-0.240982	0.308901	0.272115	0.362414	0.537412	0.523656	0.7674	0.943846	1.06163	-0.378728	-0.320394	-0.295973	-0.535453	-1.81876	-2.24187	-2.12906	-2.43	-1.45927	-1.62363	-1.0635	-1.26304	-1.89639	-2.08044	-1.63063	-1.94548	-0.359023	0	-1.60115	-2.33432	-0.611642	-0.646753	-2.27381	-2.55219	-1.1839	-1.66935	-1.80682	-2.34742	-1.28448	-1.48933	-1.18184	-1.45987	-0.391932	-0.232137	-0.228373	-0.233243	0.00837354	-0.137221	0.0650306	-0.0928529	-0.276714	-0.339283	-0.613738	-0.379459	0.0502799	-0.281313	0.034131	-0.318633	0.0889673	0	0.0772574	-0.176617	0.0192689	-0.132166	0.0320739	-0.0881822	-0.286197	-0.20078	0.166686	-0.283654	-0.384114	-0.499629	-0.094553	-0.504794	1.68522	1.78394	0.325233	-0.263615	-0.585375	-1.67655	-0.582622	-0.980129	0.403752	0.174036	0.643564	-0.208908	0.271183	-1.13118	0.419384	-0.434509	0	-1.3159	-1.26706	-0.48319	-1.03351	-1.25575	-1.6304	0.136551	-0.913045	-0.225083	-1.2474	0.583275	-0.45692	0.747557	-0.0690148	-0.697777	-0.0347575	-0.024952	-0.105567	-0.237021	-0.768827	-0.594442	-0.948901	-0.0869343	-0.546566	1.68411	-0.161437	-0.612666	-0.483471	0.0732485	-0.490599	1.51178	0	-1.20622	-1.12743	-0.462835	-0.47649	-1.1633	-1.14258	-0.202021	-0.46927	-0.724437	0.30175	-0.482316	-0.0798521	-0.44631	-0.435866	-0.542761
505	0.71	1.19143	1.70084	-0.0249046	0.595606	-1.22464	-0.310211	-1.56291	-0.948449	-1.39162	-1.43497	-0.0372141	1.08719	-0.419007	0.156272	-1.01534	-0.323249	-0.637549	0	-1.44317	-1.69287	-0.844256	-0.337582	-1.72615	-1.19785	-0.510928	0.680807	-0.934502	0.115402	-0.155818	0.647205	-0.435137	-0.16319	2.00301	2.02937	-0.429366	0.713186	-0.980736	-0.333524	-1.11501	-0.805893	-0.955133	-0.911696	-0.0817902	0.702259	-0.670619	-0.0964742	-0.573549	-0.427296	-0.602196	0	-1.24228	-1.19396	-0.878323	-0.584293	-1.21687	-0.878489	-0.554368	0.292446	-0.61315	-0.255787	-0.701626	-0.478248	-0.323192	-0.701666	0.129776	-0.0122865	-0.074516	0.113143	0.130987	0.076102	0.147259	0.39547	0.892102	0.853992	0.0701536	0.388584	0.54451	0.715604	0.956763	1.06192	-0.129229	0	-0.415994	-0.355069	-0.0939699	-0.0773999	-0.307838	-0.250761	0.314682	0.279089	0.337632	0.514027	0.526234	0.776536	0.929709	1.04905	-0.463435	-0.27626	-0.270224	-0.550473	-1.79388	-2.19595	-2.09648	-2.37405	-1.40796	-1.55151	-1.06647	-1.22984	-1.85012	-2.03606	-1.57586	-1.87161	-0.367622	0	-1.60766	-2.31968	-0.611939	-0.639895	-2.26931	-2.52815	-1.13945	-1.62586	-1.7504	-2.25361	-1.27262	-1.43834	-1.16883	-1.4483	-0.378645	-0.28054	-0.224799	-0.235281	0.00635193	-0.145109	0.0340983	-0.111574	-0.333943	-0.369181	-0.599982	-0.372877	0.0167967	-0.318591	-0.00822867	-0.336748	0.0849684	0	0.0760542	-0.195249	0.0224475	-0.133555	0.0135182	-0.107638	-0.307889	-0.201757	0.152713	-0.272755	-0.430742	-0.53487	-0.114462	-0.531878	1.56005	1.7168	0.351605	-0.310712	-0.559505	-1.71862	-0.56538	-1.00423	0.409898	0.184154	0.638651	-0.279507	0.253557	-1.22847	0.452218	-0.455381	0	-1.33771	-1.28137	-0.474273	-1.061	-1.26367	-1.6662	0.170091	-0.97061	-0.189012	-1.28938	0.590127	-0.493703	0.809766	-0.0838902	-0.708995	0.152689	0.115958	-0.0296672	-0.213367	-0.66061	-0.543194	-0.752725	0.109481	-0.220423	2.00447	-0.0206382	-0.46062	-0.398247	0.365702	-0.315928	1.78785	0	-1.20811	-0.969336	-0.454801	-0.506998	-1.06676	-1.05694	0.0856383	-0.371886	-0.528985	0.505644	-0.286971	0.0721963	-0.211203	-0.207335	-0.584635
506	0.712	1.26393	1.66501	-0.00859572	0.613703	-1.17086	-0.280517	-1.52779	-0.892762	-1.31912	-1.34112	-0.00443132	1.18354	-0.313553	0.257107	-0.957412	-0.206257	-0.637171	0	-1.4467	-1.67949	-0.823931	-0.322028	-1.724	-1.17657	-0.431272	0.728897	-0.882667	0.198303	-0.101532	0.769771	-0.419561	-0.0359286	1.92383	1.92974	-0.406944	0.698547	-0.917425	-0.32202	-1.03789	-0.811668	-0.934966	-0.958501	-0.05766	0.646444	-0.591938	-0.137618	-0.460451	-0.413266	-0.59288	0	-1.20287	-1.17617	-0.850992	-0.578946	-1.16516	-0.861932	-0.505387	0.27095	-0.520609	-0.256986	-0.650993	-0.493079	-0.266718	-0.692504	0.0575166	-0.0319312	-0.0363133	0.120328	0.142642	0.0790482	0.150105	0.355679	0.853788	0.815714	0.080502	0.369948	0.568322	0.754036	0.934186	1.00732	-0.123498	0	-0.405074	-0.363727	-0.0844353	-0.075739	-0.296868	-0.253606	0.297454	0.281681	0.325644	0.492151	0.526985	0.772718	0.919761	1.02194	-0.53891	-0.240024	-0.250508	-0.552493	-1.76331	-2.14615	-2.05542	-2.30388	-1.34355	-1.45678	-1.06261	-1.19492	-1.7782	-1.97743	-1.50576	-1.77387	-0.376002	0	-1.6119	-2.29712	-0.611909	-0.634578	-2.26041	-2.49673	-1.0966	-1.57307	-1.68733	-2.14974	-1.24933	-1.37918	-1.13918	-1.41901	-0.368096	-0.325909	-0.220078	-0.23746	0.00529119	-0.149845	0.00968398	-0.123555	-0.375754	-0.38591	-0.58278	-0.359604	-0.0155348	-0.354805	-0.0384406	-0.33927	0.0804567	0	0.0743438	-0.209321	0.0258827	-0.133693	-0.00161451	-0.123032	-0.330879	-0.213838	0.143009	-0.24997	-0.463867	-0.553684	-0.123	-0.539544	1.43347	1.63062	0.370837	-0.354555	-0.530906	-1.74639	-0.534305	-1.01032	0.431615	0.212427	0.629982	-0.339254	0.220794	-1.31176	0.489642	-0.45799	0	-1.34685	-1.27685	-0.462897	-1.08331	-1.25777	-1.68346	0.198144	-1.02171	-0.146131	-1.31587	0.591241	-0.52135	0.877891	-0.0935706	-0.71448	0.34496	0.25903	0.0652225	-0.178141	-0.547584	-0.492593	-0.540953	0.304594	0.131893	2.32738	0.127554	-0.296619	-0.301926	0.663257	-0.122687	2.06102	0	-1.21621	-0.806107	-0.444434	-0.538683	-0.965033	-0.974184	0.345011	-0.250478	-0.32146	0.707907	-0.0739408	0.237438	0.0465431	0.111133	-0.627835
507	0.714	1.31701	1.62359	0.00289201	0.62075	-1.09344	-0.245752	-1.4648	-0.827927	-1.21607	-1.22359	0.0259158	1.27596	-0.21338	0.359009	-0.875655	-0.0882091	-0.632446	0	-1.4398	-1.64097	-0.791598	-0.304545	-1.69507	-1.14554	-0.346774	0.770789	-0.81363	0.281941	-0.050131	0.884563	-0.391062	0.0990684	1.88437	1.8592	-0.370681	0.677769	-0.842536	-0.29176	-0.941908	-0.787855	-0.890958	-0.968522	-0.00181502	0.615605	-0.475688	-0.147915	-0.329205	-0.363137	-0.584438	0	-1.15349	-1.13532	-0.816852	-0.573807	-1.09766	-0.821276	-0.434172	0.270027	-0.408853	-0.226565	-0.563694	-0.474584	-0.189965	-0.639729	-0.0178854	-0.0507466	0.000294805	0.12349	0.157242	0.082602	0.158987	0.313825	0.80678	0.775175	0.0970756	0.344956	0.597422	0.784181	0.901367	0.943885	-0.118234	0	-0.390089	-0.367678	-0.0735139	-0.07403	-0.278464	-0.251137	0.258153	0.279635	0.326193	0.472259	0.525552	0.756197	0.915171	0.981368	-0.599281	-0.214124	-0.23745	-0.540013	-1.72602	-2.09781	-2.00655	-2.22339	-1.26851	-1.34251	-1.05052	-1.15768	-1.68267	-1.90541	-1.423	-1.65493	-0.384327	0	-1.61616	-2.26765	-0.610645	-0.632082	-2.24774	-2.46142	-1.05584	-1.51358	-1.61815	-2.04191	-1.21355	-1.31269	-1.09167	-1.37085	-0.361213	-0.364395	-0.214748	-0.239478	0.00401839	-0.149836	-0.00928713	-0.128955	-0.401974	-0.389457	-0.564787	-0.340289	-0.0456885	-0.388317	-0.0579837	-0.327785	0.0759186	0	0.0720665	-0.219139	0.0290626	-0.131728	-0.013698	-0.133808	-0.353286	-0.233708	0.134889	-0.217122	-0.481507	-0.55501	-0.122712	-0.527492	1.30601	1.51942	0.381887	-0.393777	-0.50017	-1.75749	-0.48888	-0.99537	0.47069	0.260383	0.622249	-0.387587	0.178269	-1.37417	0.53215	-0.440457	0	-1.34168	-1.25185	-0.449164	-1.09889	-1.23679	-1.67976	0.221144	-1.06326	-0.0963798	-1.3239	0.590178	-0.538105	0.949537	-0.0943291	-0.713336	0.538159	0.402737	0.170956	-0.134483	-0.433466	-0.443923	-0.320957	0.492509	0.499226	2.64648	0.282185	-0.123391	-0.188647	0.953296	0.0862918	2.32378	0	-1.23022	-0.643862	-0.430914	-0.571211	-0.86193	-0.897025	0.562119	-0.109428	-0.109213	0.903201	0.154047	0.417357	0.316469	0.5093	-0.670074
508	0.716	1.34513	1.5797	0.00777549	0.61526	-0.996749	-0.207276	-1.37564	-0.755353	-1.08388	-1.08453	0.0540902	1.3624	-0.125762	0.460853	-0.771492	0.0271187	-0.623535	0	-1.42211	-1.57771	-0.748945	-0.286106	-1.64022	-1.10527	-0.260179	0.806478	-0.729865	0.362633	-0.00165715	0.990008	-0.346862	0.237089	1.88728	1.82092	-0.3217	0.649945	-0.757242	-0.243929	-0.827948	-0.73211	-0.818319	-0.934129	0.0849891	0.612713	-0.32319	-0.120868	-0.182914	-0.273843	-0.576539	0	-1.09505	-1.07005	-0.776082	-0.568368	-1.01484	-0.756639	-0.341214	0.28978	-0.280105	-0.162772	-0.440436	-0.420517	-0.0931564	-0.540629	-0.0870469	-0.0682324	0.0304247	0.121646	0.172439	0.0853831	0.172106	0.27062	0.753671	0.733134	0.120933	0.316102	0.629673	0.803741	0.859506	0.874822	-0.114376	0	-0.373177	-0.368384	-0.0628502	-0.0730271	-0.255507	-0.245256	0.201352	0.272696	0.338064	0.453908	0.521862	0.728339	0.91477	0.929043	-0.640714	-0.199777	-0.231244	-0.513266	-1.68144	-2.05577	-1.95119	-2.13698	-1.18601	-1.21329	-1.02969	-1.11727	-1.56614	-1.82162	-1.3307	-1.51892	-0.392569	0	-1.62256	-2.23281	-0.607205	-0.63328	-2.23208	-2.42588	-1.01708	-1.45079	-1.54382	-1.93599	-1.16512	-1.23999	-1.02693	-1.3041	-0.357911	-0.39249	-0.209123	-0.240895	0.00167171	-0.144339	-0.0244792	-0.129104	-0.413829	-0.381341	-0.547851	-0.316024	-0.0727174	-0.417032	-0.0691123	-0.305389	0.0716637	0	0.0689914	-0.225852	0.0316112	-0.127169	-0.0235931	-0.14022	-0.372264	-0.256521	0.125626	-0.177391	-0.48312	-0.539209	-0.116445	-0.496669	1.17851	1.37972	0.384597	-0.427659	-0.467714	-1.74994	-0.428767	-0.956752	0.528464	0.329126	0.619317	-0.425278	0.133553	-1.40984	0.580696	-0.401186	0	-1.32119	-1.20518	-0.4331	-1.10641	-1.19993	-1.65327	0.24031	-1.09276	-0.0396393	-1.31073	0.591029	-0.542665	1.02251	-0.0816973	-0.705077	0.728229	0.544965	0.278736	-0.0862369	-0.321958	-0.39824	-0.100475	0.66788	0.869175	2.95536	0.441685	0.0556743	-0.052623	1.22422	0.307528	2.56906	0	-1.24948	-0.488397	-0.413799	-0.60423	-0.761353	-0.827594	0.727351	0.0447098	0.100477	1.08677	0.392936	0.61097	0.587597	0.969419	-0.709437
509	0.718	1.34563	1.53501	0.0053567	0.596988	-0.886808	-0.168043	-1.26435	-0.677506	-0.927153	-0.928425	0.0809313	1.43991	-0.0554968	0.563512	-0.648475	0.136034	-0.611129	0	-1.39475	-1.49227	-0.698569	-0.268409	-1.56275	-1.05759	-0.173772	0.834834	-0.635024	0.435234	0.0440688	1.08499	-0.28612	0.373514	1.93114	1.81451	-0.262243	0.614785	-0.663621	-0.18142	-0.69831	-0.645085	-0.714297	-0.85179	0.199061	0.638296	-0.13966	-0.0536742	-0.0260191	-0.146373	-0.568687	0	-1.02914	-0.981023	-0.729449	-0.562056	-0.918468	-0.67041	-0.229026	0.328309	-0.138488	-0.0673621	-0.285996	-0.331784	0.0209137	-0.397258	-0.140298	-0.0841845	0.0507981	0.114134	0.186388	0.0860445	0.187728	0.226716	0.697414	0.689534	0.152444	0.286017	0.662561	0.810754	0.81058	0.802771	-0.112679	0	-0.356375	-0.367281	-0.0537838	-0.073366	-0.230687	-0.237976	0.134863	0.260737	0.359403	0.435723	0.516211	0.691449	0.915375	0.867273	-0.661461	-0.196856	-0.231632	-0.474254	-1.62983	-2.02383	-1.89136	-2.0492	-1.09965	-1.07491	-1.00061	-1.07289	-1.43177	-1.7285	-1.23241	-1.37115	-0.400518	0	-1.63276	-2.19467	-0.60082	-0.638535	-2.21442	-2.39358	-0.979816	-1.38842	-1.46598	-1.8371	-1.10489	-1.16251	-0.947367	-1.22049	-0.357177	-0.407439	-0.203298	-0.241263	-0.00224082	-0.133689	-0.0378342	-0.126219	-0.413711	-0.364262	-0.532811	-0.288186	-0.095738	-0.438423	-0.0744162	-0.27602	0.0677669	0	0.0646928	-0.231251	0.0332834	-0.12001	-0.0325181	-0.1433	-0.384625	-0.276971	0.112965	-0.134885	-0.469528	-0.507733	-0.106879	-0.449089	1.05215	1.21116	0.379588	-0.455989	-0.433838	-1.72234	-0.353983	-0.892658	0.605586	0.419076	0.623674	-0.453923	0.0958013	-1.41447	0.636485	-0.339097	0	-1.28523	-1.13639	-0.414695	-1.10485	-1.14706	-1.60303	0.257549	-1.10826	0.0241554	-1.27409	0.597993	-0.534199	1.09493	-0.0510594	-0.689678	0.911089	0.683105	0.380622	-0.0374599	-0.216478	-0.356297	0.112915	0.826154	1.22895	3.24752	0.603946	0.236554	0.110624	1.46647	0.537077	2.79076	0	-1.273	-0.34484	-0.393153	-0.637337	-0.667029	-0.767339	0.836208	0.203975	0.301069	1.25467	0.637489	0.814672	0.849102	1.46734	-0.744513
510	0.72	1.3187	1.48952	-0.00376328	0.567156	-0.77062	-0.131918	-1.13671	-0.597371	-0.753047	-0.761423	0.107659	1.50499	-0.00423979	0.669205	-0.511944	0.235448	-0.596272	0	-1.35998	-1.38898	-0.643676	-0.253506	-1.46782	-1.00516	-0.0893378	0.854141	-0.533451	0.494245	0.0874358	1.16885	-0.209974	0.504254	2.01028	1.83606	-0.195451	0.572869	-0.564618	-0.10856	-0.556769	-0.530638	-0.578834	-0.722889	0.334172	0.690216	0.0663187	0.0520203	0.136018	0.0138592	-0.56031	0	-0.957992	-0.871125	-0.678324	-0.55431	-0.811621	-0.567155	-0.10206	0.381886	0.0102536	0.054341	-0.108599	-0.212558	0.147343	-0.216624	-0.169178	-0.098461	0.0602142	0.100769	0.198127	0.0833811	0.204386	0.182536	0.641064	0.64347	0.191303	0.257216	0.693639	0.803699	0.757284	0.729522	-0.113636	0	-0.341424	-0.365664	-0.0471054	-0.075509	-0.206203	-0.231303	0.068779	0.243905	0.388046	0.415557	0.509392	0.64849	0.912561	0.798856	-0.661753	-0.204036	-0.237896	-0.426514	-1.57243	-2.00439	-1.82972	-1.96447	-1.01328	-0.93387	-0.964632	-1.02405	-1.28333	-1.62926	-1.132	-1.21781	-0.407824	0	-1.6478	-2.15571	-0.591063	-0.647641	-2.19595	-2.36742	-0.943412	-1.33003	-1.38698	-1.74915	-1.03463	-1.08201	-0.856898	-1.12294	-0.357299	-0.407537	-0.197165	-0.240237	-0.00784182	-0.119256	-0.0512195	-0.122924	-0.404759	-0.341522	-0.519538	-0.25821	-0.1139	-0.449648	-0.0763659	-0.243617	0.0640458	0	0.0585692	-0.237434	0.0339298	-0.110769	-0.0418641	-0.144675	-0.387503	-0.29037	0.0955417	-0.0939642	-0.442653	-0.462712	-0.0960904	-0.387553	0.928189	1.0168	0.368075	-0.478873	-0.39882	-1.67399	-0.265106	-0.80249	0.70177	0.529709	0.636239	-0.475341	0.074822	-1.38563	0.700661	-0.253891	0	-1.23452	-1.04602	-0.393963	-1.09351	-1.07889	-1.5292	0.275202	-1.10844	0.0948572	-1.21241	0.614911	-0.512348	1.1653	0.0016103	-0.667574	1.08292	0.814393	0.470576	0.00804834	-0.119934	-0.318496	0.312291	0.963757	1.56631	3.51639	0.766539	0.414722	0.302987	1.67322	0.77055	2.98396	0	-1.29953	-0.217341	-0.369598	-0.670066	-0.582252	-0.716979	0.889557	0.359929	0.487233	1.40388	0.881576	1.02265	1.09112	1.97426	-0.77446
511	0.722	1.26709	1.44186	-0.0177842	0.52845	-0.655438	-0.102757	-0.999575	-0.517794	-0.57027	-0.590282	0.135552	1.55415	0.0295451	0.780371	-0.368507	0.323392	-0.580146	0	-1.32085	-1.27321	-0.587779	-0.243311	-1.36182	-0.95094	-0.00832798	0.862815	-0.429715	0.535152	0.128961	1.24136	-0.121389	0.626043	2.11517	1.87866	-0.125005	0.52577	-0.463853	-0.0307157	-0.408433	-0.395652	-0.415024	-0.553959	0.482273	0.76379	0.283895	0.190021	0.297146	0.197203	-0.550884	0	-0.884389	-0.745445	-0.624604	-0.544689	-0.698607	-0.453281	0.0336702	0.445312	0.159321	0.193838	0.0812883	-0.069981	0.280014	-0.0101907	-0.167802	-0.110738	0.0596661	0.0819752	0.207723	0.0763985	0.220972	0.138141	0.587494	0.593367	0.236636	0.231945	0.720959	0.781609	0.702858	0.655931	-0.117443	0	-0.329652	-0.364646	-0.042935	-0.0797442	-0.183614	-0.227145	0.014135	0.222751	0.421764	0.390819	0.502811	0.602777	0.901694	0.726899	-0.643552	-0.219185	-0.248885	-0.37463	-1.51145	-1.99826	-1.76944	-1.88677	-0.930675	-0.796804	-0.923852	-0.970924	-1.12534	-1.5278	-1.03353	-1.06546	-0.414066	0	-1.6679	-2.11864	-0.577956	-0.659851	-2.17798	-2.34955	-0.90734	-1.27844	-1.30976	-1.67464	-0.957022	-1.00058	-0.760494	-1.01539	-0.356189	-0.392275	-0.19044	-0.237639	-0.0149208	-0.103177	-0.0661048	-0.12173	-0.390343	-0.316383	-0.507203	-0.227338	-0.126369	-0.447722	-0.0769304	-0.211314	0.0600777	0	0.0499052	-0.246431	0.0334491	-0.100435	-0.0529841	-0.146291	-0.378891	-0.293488	0.0731196	-0.058511	-0.40516	-0.406578	-0.085211	-0.315297	0.807734	0.802751	0.351646	-0.496542	-0.36302	-1.60516	-0.163469	-0.687181	0.815595	0.659346	0.656487	-0.49098	0.0799105	-1.3229	0.773988	-0.146288	0	-1.17075	-0.935852	-0.371014	-1.07211	-0.997114	-1.43328	0.295673	-1.09249	0.171946	-1.12514	0.644854	-0.477203	1.23242	0.0789853	-0.639628	1.24054	0.936406	0.54491	0.0471386	-0.0345589	-0.284855	0.491819	1.07823	1.87062	3.75548	0.927065	0.585391	0.522815	1.84097	1.00298	3.14511	0	-1.32759	-0.108799	-0.344303	-0.701877	-0.509628	-0.676497	0.893415	0.50463	0.655081	1.53236	1.11861	1.22779	1.30562	2.45928	-0.799
512	0.724	1.19546	1.38979	-0.0340218	0.484745	-0.548109	-0.0834827	-0.860095	-0.440883	-0.387802	-0.421204	0.165565	1.58448	0.0500511	0.898327	-0.22539	0.399362	-0.563855	0	-1.28065	-1.15066	-0.534397	-0.239117	-1.25156	-0.897589	0.0678873	0.86013	-0.328201	0.555661	0.169169	1.30255	-0.0248087	0.736519	2.23347	1.93342	-0.0547033	0.475992	-0.365295	0.0462109	-0.259399	-0.249453	-0.229224	-0.356238	0.634425	0.852272	0.501399	0.35018	0.45125	0.390575	-0.54006	0	-0.811472	-0.610902	-0.570555	-0.532979	-0.584606	-0.336446	0.171226	0.512424	0.301629	0.340292	0.272501	0.0865385	0.412711	0.207279	-0.133818	-0.12035	0.0520876	0.058874	0.21615	0.064384	0.236727	0.0931804	0.539105	0.537345	0.287143	0.212084	0.743316	0.744118	0.650782	0.582053	-0.124022	0	-0.321954	-0.365154	-0.0407521	-0.0862169	-0.163861	-0.227247	-0.018591	0.19829	0.458404	0.358914	0.49848	0.557642	0.87891	0.654566	-0.61023	-0.23992	-0.263034	-0.323588	-1.44978	-2.00475	-1.71388	-1.81942	-0.855368	-0.66996	-0.880853	-0.914487	-0.963227	-1.42848	-0.94099	-0.920576	-0.41882	0	-1.69248	-2.08621	-0.561987	-0.673952	-2.16186	-2.34112	-0.871388	-1.23538	-1.23757	-1.6146	-0.875426	-0.920594	-0.66364	-0.902452	-0.351729	-0.362351	-0.182705	-0.233454	-0.0229973	-0.0879106	-0.0833339	-0.124584	-0.373558	-0.291468	-0.494641	-0.196382	-0.132332	-0.429785	-0.0773322	-0.180902	0.0552538	0	0.0379611	-0.259853	0.0317429	-0.0903336	-0.0669951	-0.15009	-0.357951	-0.284941	0.0466053	-0.0313577	-0.360075	-0.341808	-0.074253	-0.235652	0.691287	0.577433	0.332028	-0.509181	-0.326957	-1.51714	-0.0512669	-0.54938	0.944414	0.805033	0.682769	-0.501502	0.118611	-1.22774	0.856579	-0.0182051	0	-1.09645	-0.808959	-0.346125	-1.0408	-0.90437	-1.31815	0.321008	-1.06015	0.254403	-1.013	0.689788	-0.429269	1.29548	0.181742	-0.607064	1.38182	1.04759	0.602189	0.0776065	0.0381825	-0.254994	0.647092	1.16838	2.1337	3.95879	1.08354	0.743857	0.764535	1.96973	1.22862	3.27207	0	-1.35559	-0.0206543	-0.318876	-0.732171	-0.45086	-0.645169	0.858237	0.631534	0.802175	1.6391	1.34207	1.42283	1.48722	2.89264	-0.818361
513	0.726	1.1097	1.33103	-0.0493296	0.440585	-0.454499	-0.0754034	-0.725005	-0.367648	-0.21371	-0.258937	0.197996	1.5942	0.0631622	1.02208	-0.0897206	0.464352	-0.548238	0	-1.24246	-1.02669	-0.486761	-0.241253	-1.14361	-0.847048	0.137791	0.846739	-0.232761	0.556492	0.208479	1.35257	0.0743935	0.834153	2.35145	1.99069	0.0119818	0.42673	-0.272828	0.116343	-0.116221	-0.102852	-0.0307059	-0.144508	0.781865	0.947618	0.707822	0.519609	0.592697	0.578799	-0.527758	0	-0.742499	-0.475606	-0.518575	-0.519273	-0.475158	-0.224771	0.303536	0.576683	0.430652	0.481708	0.454723	0.246324	0.540226	0.419399	-0.0687994	-0.126275	0.0417822	0.0332615	0.224927	0.0469959	0.251131	0.0469604	0.497585	0.47369	0.341214	0.199084	0.76026	0.691429	0.60439	0.507432	-0.133078	0	-0.318838	-0.367979	-0.03957	-0.0949654	-0.147418	-0.233108	-0.0209281	0.171961	0.495926	0.31772	0.498858	0.516111	0.841831	0.58477	-0.566195	-0.264175	-0.278416	-0.278085	-1.39066	-2.02181	-1.66626	-1.76487	-0.790374	-0.558632	-0.838426	-0.856565	-0.80336	-1.33573	-0.858035	-0.788971	-0.421744	0	-1.72028	-2.0609	-0.544045	-0.688422	-2.14883	-2.34226	-0.83574	-1.20118	-1.17354	-1.56884	-0.793692	-0.84461	-0.571752	-0.78907	-0.342088	-0.319564	-0.173453	-0.227753	-0.0314088	-0.0757508	-0.103027	-0.132582	-0.356813	-0.268372	-0.480667	-0.165544	-0.131045	-0.393485	-0.0779664	-0.152679	0.0488661	0	0.0220757	-0.278652	0.0286818	-0.0819254	-0.0846212	-0.157717	-0.32509	-0.265099	0.0178609	-0.0139693	-0.310416	-0.270809	-0.0621247	-0.151734	0.578414	0.350383	0.310871	-0.516817	-0.291315	-1.41242	0.0684242	-0.393461	1.08436	0.962542	0.712677	-0.506627	0.195545	-1.10333	0.947693	0.127181	0	-1.01482	-0.669679	-0.319786	-1.00024	-0.804145	-1.18804	0.352526	-1.01168	0.340631	-0.878169	0.750365	-0.369422	1.35409	0.308165	-0.571363	1.50594	1.14762	0.642832	0.098375	0.0976421	-0.22813	0.775386	1.23439	2.35059	4.12147	1.23474	0.885893	1.01902	2.06281	1.44094	3.36418	0	-1.38189	0.0472308	-0.295196	-0.760287	-0.406587	-0.621612	0.797757	0.736215	0.927406	1.72418	1.54617	1.60163	1.63368	3.24933	-0.833184
514	0.728	1.01598	1.26393	-0.0605632	0.400486	-0.379025	-0.0779232	-0.600043	-0.297978	-0.0542395	-0.106344	0.232294	1.58303	0.0752735	1.14761	0.0322065	0.520551	-0.533768	0	-1.20871	-0.905831	-0.447514	-0.248954	-1.04361	-0.800302	0.199622	0.824873	-0.146413	0.541505	0.247164	1.3916	0.170648	0.918096	2.45573	2.04134	0.0722788	0.381472	-0.189808	0.174391	0.0147499	0.0330746	0.169203	0.0646414	0.917019	1.04141	0.894063	0.68429	0.716854	0.746322	-0.514227	0	-0.680547	-0.347965	-0.470932	-0.504017	-0.375552	-0.125966	0.424219	0.631803	0.541185	0.606309	0.619748	0.398586	0.659188	0.610127	0.0219489	-0.127256	0.0336507	0.00746617	0.235615	0.0243456	0.263747	-0.00140881	0.463766	0.401316	0.39699	0.193932	0.771957	0.624209	0.566466	0.43145	-0.144185	0	-0.320519	-0.373834	-0.0382129	-0.105948	-0.13452	-0.245885	0.0123799	0.145495	0.532384	0.266007	0.506545	0.480606	0.789935	0.519895	-0.516505	-0.290593	-0.292877	-0.241925	-1.33719	-2.04645	-1.6292	-1.72454	-0.737996	-0.466681	-0.799262	-0.799655	-0.652891	-1.25363	-0.787599	-0.675322	-0.42265	0	-1.74948	-2.04465	-0.525285	-0.701629	-2.1398	-2.35209	-0.800956	-1.17486	-1.12025	-1.53619	-0.715797	-0.775143	-0.489619	-0.68012	-0.325955	-0.266628	-0.162158	-0.220597	-0.0394117	-0.0684055	-0.124621	-0.145879	-0.341583	-0.247505	-0.464225	-0.134387	-0.121926	-0.337518	-0.0784658	-0.125686	0.0402155	0	0.00176734	-0.30302	0.0240929	-0.076593	-0.106101	-0.170291	-0.281817	-0.235648	-0.0106172	-0.00638311	-0.258863	-0.19591	-0.04686	-0.0662247	0.467516	0.130944	0.289596	-0.51926	-0.256887	-1.29457	0.191763	-0.225326	1.23048	1.12652	0.743394	-0.505286	0.31147	-0.954321	1.04562	0.285506	0	-0.929488	-0.523377	-0.292699	-0.951567	-0.700524	-1.04829	0.390587	-0.947919	0.428462	-0.7243	0.825799	-0.298854	1.40823	0.454087	-0.534137	1.61352	1.23752	0.668617	0.109558	0.143992	-0.203119	0.875811	1.27793	2.51987	4.24055	1.38029	1.00812	1.27465	2.12628	1.63276	3.4225	0	-1.40499	0.0965916	-0.275182	-0.785525	-0.376303	-0.603871	0.727455	0.81679	1.03081	1.78877	1.72636	1.76015	1.74599	3.51223	-0.844416
515	0.73	0.91994	1.18808	-0.0650563	0.368241	-0.324329	-0.0887026	-0.489539	-0.230926	0.0867032	0.0354668	0.267078	1.55232	0.0921447	1.26808	0.1356	0.570771	-0.520533	0	-1.18092	-0.791594	-0.41847	-0.260486	-0.95586	-0.757384	0.25145	0.798166	-0.0711246	0.517088	0.285391	1.41985	0.259038	0.988086	2.53483	2.07793	0.124382	0.343506	-0.118698	0.216169	0.128054	0.148318	0.358415	0.25493	1.03432	1.12579	1.05373	0.830844	0.820508	0.879084	-0.50004	0	-0.628211	-0.235689	-0.42951	-0.487991	-0.290215	-0.0464471	0.528288	0.672364	0.629891	0.703918	0.762215	0.533538	0.768412	0.765704	0.130073	-0.122033	0.0323757	-0.015915	0.24931	-0.0029728	0.27406	-0.0528215	0.437621	0.32011	0.452388	0.197119	0.779039	0.543499	0.538933	0.353644	-0.156878	0	-0.327033	-0.383419	-0.0356279	-0.119057	-0.125413	-0.266312	0.082552	0.120706	0.565905	0.20372	0.523905	0.452749	0.724642	0.461579	-0.466461	-0.318638	-0.30427	-0.217591	-1.292	-2.07514	-1.60441	-1.69871	-0.699658	-0.396203	-0.765636	-0.746589	-0.519363	-1.18534	-0.731609	-0.58272	-0.421565	0	-1.77801	-2.03857	-0.50696	-0.712056	-2.13529	-2.36892	-0.767859	-1.15446	-1.07932	-1.51497	-0.64547	-0.714399	-0.420898	-0.579963	-0.302677	-0.206919	-0.148344	-0.21196	-0.0462761	-0.0667315	-0.147009	-0.163767	-0.328358	-0.228207	-0.444389	-0.102006	-0.104686	-0.262206	-0.0778727	-0.0982257	0.0287253	0	-0.0231792	-0.332419	0.0177759	-0.0754372	-0.131161	-0.188281	-0.230465	-0.199019	-0.0360631	-0.00734513	-0.207513	-0.119375	-0.026038	0.0187551	0.35581	-0.0730258	0.26931	-0.516136	-0.224449	-1.16813	0.314365	-0.0520139	1.37703	1.29081	0.77198	-0.496047	0.462762	-0.786538	1.14768	0.451464	0	-0.844169	-0.376047	-0.265723	-0.896399	-0.597841	-0.905027	0.434539	-0.870261	0.515239	-0.556456	0.913871	-0.219004	1.45818	0.613207	-0.496975	1.70649	1.31938	0.682278	0.112407	0.178197	-0.178553	0.949351	1.30218	2.64373	4.31571	1.52054	1.10834	1.51887	2.16778	1.79692	3.44987	0	-1.42362	0.130653	-0.260545	-0.807174	-0.358357	-0.589541	0.662849	0.873972	1.11339	1.83516	1.87985	1.8969	1.82805	3.67444	-0.853182
516	0.732	0.826035	1.10449	-0.0610677	0.346345	-0.291138	-0.104199	-0.396186	-0.165246	0.207666	0.166595	0.300372	1.50498	0.118013	1.37478	0.217714	0.617761	-0.508304	0	-1.15956	-0.686433	-0.400434	-0.273484	-0.883032	-0.717588	0.291442	0.771135	-0.00770612	0.490949	0.323363	1.43776	0.336147	1.04445	2.58047	2.09561	0.167559	0.315426	-0.0608401	0.239017	0.219729	0.235183	0.525629	0.412554	1.13065	1.19417	1.18343	0.948154	0.902097	0.96627	-0.486033	0	-0.587329	-0.144831	-0.395608	-0.472235	-0.222203	0.00940736	0.612625	0.694366	0.695543	0.767154	0.879759	0.643348	0.868646	0.876277	0.245194	-0.109621	0.0417158	-0.034357	0.266275	-0.0339392	0.281349	-0.10801	0.418365	0.231041	0.505165	0.20862	0.782575	0.450707	0.522672	0.27389	-0.170742	0	-0.338335	-0.397479	-0.0311554	-0.134131	-0.120541	-0.294656	0.18644	0.0992797	0.594702	0.132062	0.552685	0.433299	0.649187	0.410622	-0.421179	-0.348422	-0.310803	-0.206033	-1.25692	-2.10425	-1.5924	-1.68649	-0.675816	-0.347383	-0.739152	-0.700097	-0.410085	-1.13261	-0.690786	-0.512394	-0.418773	0	-1.80383	-2.04285	-0.490279	-0.718524	-2.13533	-2.39042	-0.737399	-1.13752	-1.0513	-1.50323	-0.58578	-0.66397	-0.367724	-0.492007	-0.272295	-0.144187	-0.131652	-0.201717	-0.0513566	-0.0706693	-0.168757	-0.184887	-0.316751	-0.209054	-0.420296	-0.0673871	-0.0794431	-0.169954	-0.074866	-0.0684826	0.0140388	0	-0.0526516	-0.365716	0.00954214	-0.0791264	-0.159056	-0.211468	-0.173828	-0.157879	-0.0557829	-0.0145753	-0.157729	-0.0434028	0.00267665	0.101659	0.239545	-0.256217	0.250808	-0.507022	-0.194601	-1.03829	0.431629	0.118865	1.51786	1.44889	0.795658	-0.477676	0.641497	-0.606702	1.2503	0.619194	0	-0.762287	-0.233807	-0.239748	-0.836732	-0.500271	-0.764587	0.48285	-0.780701	0.597992	-0.380798	1.01107	-0.131503	1.50425	0.777742	-0.461274	1.78771	1.39582	0.687205	0.109145	0.201951	-0.152937	0.998756	1.31175	2.72743	4.34981	1.65614	1.18571	1.7399	2.19516	1.92702	3.45108	0	-1.4369	0.153887	-0.252561	-0.824581	-0.350063	-0.575931	0.617819	0.910732	1.17695	1.86658	2.00573	2.01287	1.88589	3.74021	-0.860656
517	0.734	0.737189	1.01555	-0.0481207	0.335671	-0.278302	-0.120436	-0.320997	-0.0999734	0.30943	0.28758	0.330011	1.44522	0.155128	1.45882	0.278186	0.663594	-0.496672	0	-1.14409	-0.591897	-0.393151	-0.285428	-0.826159	-0.679817	0.318267	0.748451	0.0441587	0.470608	0.361475	1.44619	0.400741	1.08821	2.58832	2.09256	0.202106	0.298707	-0.0164181	0.24209	0.287746	0.289278	0.661857	0.52807	1.20544	1.24184	1.28251	1.02861	0.961752	1.00172	-0.473204	0	-0.558793	-0.0790017	-0.369829	-0.45792	-0.172877	0.0397836	0.676168	0.695694	0.738931	0.792288	0.972634	0.722806	0.961782	0.936982	0.356127	-0.0895807	0.0640144	-0.0457662	0.28577	-0.0672576	0.284621	-0.167437	0.404615	0.136036	0.55304	0.227893	0.784086	0.347755	0.517496	0.192419	-0.185463	0	-0.354367	-0.416833	-0.0246943	-0.150959	-0.120647	-0.330721	0.316735	0.0825769	0.617102	0.0533442	0.593661	0.422224	0.568369	0.366977	-0.385154	-0.380354	-0.311415	-0.206676	-1.23287	-2.13049	-1.59248	-1.68594	-0.665943	-0.318586	-0.720581	-0.662387	-0.331334	-1.0955	-0.664594	-0.463616	-0.414824	0	-1.82522	-2.0567	-0.47629	-0.720348	-2.13948	-2.41394	-0.710518	-1.12168	-1.03555	-1.49917	-0.538817	-0.624587	-0.3305	-0.418348	-0.235508	-0.082214	-0.111908	-0.189691	-0.0541353	-0.0793572	-0.188324	-0.207497	-0.305734	-0.188278	-0.391117	-0.0298296	-0.0468087	-0.0653705	-0.0680009	-0.0350782	-0.00391641	0	-0.0861885	-0.401389	-0.000733718	-0.0878149	-0.188674	-0.239027	-0.114799	-0.114739	-0.0674401	-0.025117	-0.110113	0.0299344	0.0409797	0.181445	0.114443	-0.416538	0.234611	-0.491668	-0.167617	-0.910511	0.539123	0.279795	1.64691	1.59449	0.812092	-0.449699	0.836193	-0.422079	1.3493	0.782759	0	-0.686639	-0.102337	-0.215527	-0.774801	-0.411395	-0.633009	0.533367	-0.681836	0.673693	-0.204144	1.11285	-0.0381404	1.5465	0.939341	-0.42808	1.86049	1.46933	0.687237	0.102702	0.217576	-0.124917	1.0283	1.3124	2.77865	4.34908	1.78746	1.24083	1.92828	2.21514	2.01842	3.43267	0	-1.44435	0.171654	-0.251889	-0.837233	-0.347906	-0.560279	0.603184	0.931627	1.22393	1.88697	2.1049	2.11072	1.92665	3.72429	-0.867932
518	0.736	0.654827	0.924691	-0.0271457	0.335451	-0.283013	-0.133796	-0.263439	-0.034937	0.394519	0.398667	0.354105	1.37805	0.203774	1.51308	0.319099	0.709268	-0.485212	0	-1.13314	-0.508865	-0.395382	-0.294133	-0.78478	-0.642967	0.331554	0.734138	0.0857668	0.461932	0.400448	1.44656	0.454136	1.12113	2.55831	2.06994	0.229145	0.293476	0.0154165	0.226482	0.332207	0.310097	0.761631	0.597682	1.26024	1.26617	1.35248	1.06881	1.00111	0.984748	-0.46257	0	-0.542443	-0.0389085	-0.352051	-0.446187	-0.141792	0.0456578	0.719814	0.676439	0.762497	0.779664	1.04297	0.769701	1.04975	0.948352	0.452159	-0.0622015	0.0999692	-0.048796	0.306113	-0.101568	0.282604	-0.231249	0.394539	0.0376532	0.593879	0.253874	0.785459	0.237342	0.522213	0.109712	-0.200847	0	-0.375085	-0.442363	-0.0167364	-0.169291	-0.126755	-0.37392	0.462655	0.0714701	0.631575	-0.0293392	0.646338	0.418868	0.488195	0.329792	-0.361884	-0.414774	-0.306075	-0.217602	-1.21987	-2.15117	-1.60283	-1.69422	-0.668579	-0.306639	-0.709836	-0.634829	-0.287537	-1.07227	-0.651326	-0.433833	-0.410496	0	-1.84103	-2.07848	-0.465824	-0.717413	-2.14691	-2.43681	-0.688053	-1.105	-1.03051	-1.50124	-0.505494	-0.595977	-0.307912	-0.359587	-0.193565	-0.0244285	-0.0891598	-0.175732	-0.0542437	-0.0913777	-0.20429	-0.229768	-0.293917	-0.164209	-0.356145	0.0107165	-0.00789434	0.0450568	-0.0559236	0.00255486	-0.0249144	0	-0.123009	-0.437767	-0.0130666	-0.101138	-0.218691	-0.269681	-0.0560517	-0.0716909	-0.0692716	-0.0357533	-0.0646011	0.0987815	0.0894837	0.257439	-0.0236926	-0.555312	0.221046	-0.470241	-0.14333	-0.79003	0.632989	0.424059	1.75885	1.72214	0.819674	-0.412821	1.03312	-0.240077	1.44022	0.93665	0	-0.619117	0.0136628	-0.1935	-0.712904	-0.333837	-0.515447	0.583641	-0.576847	0.739546	-0.0334206	1.21406	0.0591258	1.5845	1.0901	-0.397966	1.92796	1.54157	0.686463	0.0963621	0.227873	-0.0935385	1.04339	1.31054	2.80636	4.32271	1.91402	1.27566	2.07791	2.23231	2.06907	3.40244	0	-1.44594	0.189734	-0.25847	-0.844837	-0.347816	-0.539978	0.625672	0.941942	1.25722	1.90051	2.17968	2.19384	1.95732	3.64979	-0.875908
519	0.738	0.579178	0.835859	-0.000372945	0.343555	-0.301157	-0.141663	-0.221707	0.0289598	0.466462	0.499253	0.371448	1.30881	0.262705	1.53382	0.344726	0.754617	-0.473621	0	-1.12479	-0.437789	-0.405095	-0.298157	-0.757252	-0.606266	0.332275	0.730891	0.11917	0.468071	0.441339	1.44095	0.50011	1.14577	2.49441	2.03149	0.250335	0.298504	0.0362869	0.195149	0.355292	0.301093	0.823679	0.623694	1.29817	1.26676	1.39618	1.06962	1.02299	0.920327	-0.455018	0	-0.537094	-0.0222724	-0.341507	-0.43799	-0.126819	0.0306825	0.746061	0.639015	0.769787	0.733608	1.09388	0.784872	1.13345	0.916022	0.524262	-0.0285901	0.148642	-0.0430648	0.324926	-0.135668	0.273819	-0.29925	0.385998	-0.061267	0.625877	0.284984	0.788555	0.123228	0.53475	0.0263874	-0.216798	0	-0.400437	-0.474939	-0.00827588	-0.188824	-0.14005	-0.423376	0.611036	0.0662283	0.63675	-0.112505	0.708715	0.422126	0.415445	0.29749	-0.353639	-0.451679	-0.295887	-0.2359	-1.21715	-2.16436	-1.62074	-1.7078	-0.681449	-0.307282	-0.706096	-0.617804	-0.28059	-1.05949	-0.648316	-0.41901	-0.406722	0	-1.85081	-2.10584	-0.459456	-0.710163	-2.15651	-2.45659	-0.670684	-1.0862	-1.03397	-1.50819	-0.485542	-0.576875	-0.297192	-0.314875	-0.148109	0.026478	-0.0637051	-0.15977	-0.0514809	-0.105081	-0.21552	-0.250069	-0.279834	-0.135653	-0.314969	0.0535358	0.035761	0.153752	-0.037532	0.0440119	-0.0484697	0	-0.162098	-0.473264	-0.0273335	-0.118279	-0.247763	-0.301932	0.000187367	-0.0302747	-0.0602333	-0.0434804	-0.0206383	0.161637	0.147498	0.329197	-0.178309	-0.676945	0.210298	-0.443531	-0.121111	-0.681455	0.710306	0.546368	1.84957	1.82778	0.817736	-0.369077	1.21791	-0.0677789	1.51886	1.07625	0	-0.560543	0.110897	-0.173664	-0.653206	-0.269	-0.415703	0.631241	-0.469432	0.793281	0.124926	1.30935	0.158137	1.61724	1.22354	-0.370958	1.99253	1.61305	0.688902	0.093342	0.235924	-0.0584306	1.05012	1.31263	2.81988	4.28203	2.03413	1.29331	2.1864	2.24864	2.08019	3.36866	0	-1.44203	0.213833	-0.271526	-0.847372	-0.345489	-0.512804	0.68739	0.946809	1.28002	1.91114	2.23334	2.26518	1.98369	3.54478	-0.885193
520	0.74	0.509743	0.752961	0.0290085	0.356995	-0.327752	-0.142786	-0.193111	0.089717	0.52892	0.587598	0.381797	1.24276	0.329827	1.52166	0.360943	0.798531	-0.461805	0	-1.11695	-0.378898	-0.419729	-0.297015	-0.74114	-0.569498	0.322925	0.739626	0.146901	0.488982	0.485435	1.432	0.544346	1.1653	2.404	1.98274	0.267522	0.311423	0.0482697	0.152627	0.360963	0.269213	0.850954	0.614054	1.32319	1.24529	1.41686	1.03567	1.03101	0.81844	-0.451175	0	-0.540673	-0.0241584	-0.336923	-0.433952	-0.12445	0.000739498	0.758485	0.587994	0.764869	0.661857	1.12858	0.771978	1.21199	0.849764	0.566061	0.00937238	0.207656	-0.029235	0.3395	-0.168692	0.256741	-0.370845	0.376714	-0.15785	0.647678	0.319157	0.794502	0.0104195	0.552293	-0.0567777	-0.233261	0	-0.430295	-0.515274	-0.000630341	-0.209188	-0.161664	-0.478008	0.747701	0.0664638	0.631435	-0.192632	0.777197	0.430574	0.357167	0.267927	-0.361445	-0.490621	-0.282928	-0.258105	-1.2233	-2.16894	-1.64291	-1.72279	-0.701632	-0.315716	-0.708031	-0.610712	-0.309481	-1.05252	-0.652252	-0.414125	-0.404484	0	-1.85484	-2.13602	-0.457483	-0.699514	-2.16705	-2.47122	-0.658916	-1.06462	-1.04341	-1.51887	-0.477662	-0.565192	-0.294588	-0.282171	-0.100977	0.0688818	-0.0360795	-0.141847	-0.0458468	-0.118941	-0.221287	-0.267219	-0.262183	-0.102176	-0.267662	0.0972822	0.0823574	0.253148	-0.0120641	0.0879475	-0.0739247	0	-0.202355	-0.506587	-0.0432774	-0.13811	-0.274729	-0.334328	0.0522424	0.00850735	-0.0400726	-0.0459996	0.0226311	0.21754	0.2131	0.39638	-0.351473	-0.788129	0.202461	-0.413019	-0.0999284	-0.588353	0.769359	0.643347	1.91668	1.9091	0.806644	-0.321699	1.37726	0.0885782	1.58168	1.19815	0	-0.510662	0.18774	-0.155525	-0.597551	-0.216976	-0.33589	0.673989	-0.363648	0.833385	0.265499	1.3937	0.256529	1.64324	1.33538	-0.346553	2.05542	1.68291	0.698015	0.0963423	0.244864	-0.0198973	1.05475	1.32451	2.8278	4.23917	2.14481	1.2976	2.25466	2.26355	2.05654	3.339	0	-1.43315	0.249102	-0.28964	-0.84508	-0.336701	-0.47708	0.785861	0.950489	1.29566	1.92211	2.26949	2.32643	2.0095	3.43818	-0.896029
521	0.742	0.445764	0.679272	0.0573672	0.372532	-0.357429	-0.137316	-0.174506	0.144482	0.584808	0.660873	0.385982	1.18463	0.402873	1.48161	0.374375	0.839401	-0.449885	0	-1.10759	-0.332343	-0.436484	-0.291185	-0.73363	-0.533082	0.307414	0.759335	0.171674	0.52164	0.534039	1.42269	0.593488	1.18338	2.29698	1.93017	0.282406	0.329123	0.0535771	0.104565	0.35449	0.22397	0.850038	0.581047	1.33942	1.20527	1.41759	0.974504	1.02918	0.692849	-0.451305	0	-0.550464	-0.0376604	-0.336715	-0.434273	-0.130258	-0.0367852	0.761125	0.529651	0.751826	0.574582	1.14973	0.737022	1.28263	0.762032	0.574452	0.0491828	0.273506	-0.00893362	0.347193	-0.200198	0.230032	-0.444951	0.364517	-0.249223	0.658415	0.353948	0.802871	-0.0948771	0.571498	-0.138646	-0.250148	0	-0.464355	-0.563714	0.00478291	-0.229902	-0.192413	-0.536575	0.859035	0.0711702	0.61467	-0.266396	0.846721	0.442551	0.320074	0.23867	-0.385259	-0.530733	-0.269825	-0.280683	-1.23647	-2.16455	-1.66587	-1.7352	-0.725791	-0.327171	-0.714067	-0.612084	-0.37031	-1.04608	-0.659531	-0.413762	-0.40469	0	-1.85406	-2.16604	-0.459897	-0.68672	-2.17722	-2.47916	-0.653041	-1.04008	-1.05634	-1.53187	-0.479803	-0.558304	-0.295968	-0.258636	-0.0539576	0.102421	-0.00702078	-0.122115	-0.0375982	-0.131883	-0.221334	-0.280673	-0.239994	-0.0642312	-0.214868	0.14031	0.13007	0.336867	0.0208818	0.132267	-0.10057	0	-0.242764	-0.536883	-0.0605433	-0.159374	-0.298785	-0.365727	0.0989588	0.0440242	-0.0093361	-0.0421376	0.0662095	0.266297	0.283472	0.458695	-0.543414	-0.8967	0.197572	-0.380793	-0.0785004	-0.512978	0.809783	0.71379	1.95971	1.96578	0.787719	-0.274692	1.50038	0.224108	1.62628	1.3004	0	-0.468267	0.244299	-0.138141	-0.547325	-0.176633	-0.276313	0.710111	-0.263653	0.859245	0.384411	1.46287	0.351782	1.66079	1.42398	-0.323812	2.11637	1.74909	0.716073	0.107118	0.257641	0.0211398	1.06328	1.35072	2.83723	4.20558	2.24209	1.29255	2.28589	2.27434	2.00635	3.31965	0	-1.41987	0.299728	-0.310906	-0.8384	-0.317589	-0.431774	0.914606	0.955895	1.30751	1.93558	2.29166	2.37751	2.03617	3.35552	-0.908226
522	0.744	0.386577	0.616909	0.0812415	0.387246	-0.384909	-0.126568	-0.162709	0.190012	0.635705	0.715594	0.38586	1.13847	0.479853	1.42222	0.391435	0.875692	-0.438134	0	-1.09499	-0.298216	-0.452605	-0.281912	-0.731875	-0.497995	0.29066	0.78724	0.196072	0.560811	0.588212	1.4161	0.654004	1.20388	2.18472	1.88032	0.296277	0.348229	0.054303	0.0571098	0.341876	0.176185	0.830061	0.539407	1.35058	1.15174	1.40088	0.895478	1.02155	0.559364	-0.455264	0	-0.563419	-0.0548335	-0.339178	-0.438696	-0.139423	-0.0739034	0.757897	0.471255	0.734422	0.483163	1.15913	0.687698	1.34123	0.666277	0.549812	0.0879618	0.341931	0.0154765	0.345817	-0.230148	0.19283	-0.519872	0.347669	-0.332366	0.657736	0.386712	0.811084	-0.18561	0.588769	-0.217404	-0.267263	0	-0.50202	-0.619998	0.00666902	-0.25035	-0.23253	-0.597663	0.933627	0.0788586	0.585863	-0.330788	0.91119	0.456226	0.309785	0.207433	-0.42423	-0.570844	-0.259172	-0.300478	-1.25443	-2.15147	-1.68622	-1.74124	-0.750451	-0.337412	-0.722637	-0.619769	-0.45669	-1.03495	-0.666619	-0.412718	-0.408062	0	-1.84985	-2.19297	-0.46636	-0.673226	-2.18576	-2.47939	-0.653079	-1.01277	-1.07054	-1.54537	-0.489468	-0.553379	-0.297433	-0.241059	-0.00855699	0.12799	0.0225954	-0.100836	-0.0273072	-0.143536	-0.215877	-0.290619	-0.212732	-0.0231427	-0.157721	0.181092	0.177312	0.400719	0.0613749	0.174441	-0.127773	0	-0.282582	-0.563809	-0.0787374	-0.180904	-0.319607	-0.395496	0.139596	0.0757426	0.0306866	-0.0320776	0.111148	0.308694	0.3554	0.51588	-0.752311	-1.01032	0.195622	-0.349302	-0.0555049	-0.456134	0.832558	0.758659	1.98014	1.99935	0.763004	-0.232219	1.5801	0.335702	1.65156	1.38245	0	-0.431459	0.282266	-0.120273	-0.503376	-0.145847	-0.235558	0.738307	-0.173357	0.871187	0.479585	1.51376	0.441344	1.6684	1.49031	-0.301529	2.17357	1.80867	0.743582	0.126158	0.276796	0.0633198	1.08099	1.39407	2.8533	4.19065	2.32153	1.28175	2.28432	2.2768	1.94065	3.31458	0	-1.40246	0.368628	-0.33312	-0.827854	-0.284887	-0.376515	1.06414	0.964415	1.31886	1.95244	2.30289	2.41659	2.06313	3.31523	-0.921132
523	0.746	0.331747	0.566418	0.0979512	0.398947	-0.405437	-0.112588	-0.154793	0.223283	0.681746	0.748427	0.384134	1.1074	0.559193	1.35414	0.417471	0.906492	-0.426858	0	-1.07791	-0.276447	-0.465611	-0.270875	-0.733244	-0.465553	0.277937	0.819233	0.22227	0.600235	0.648556	1.41517	0.731098	1.23072	2.07903	1.83899	0.309849	0.365597	0.0522708	0.0162528	0.329248	0.13661	0.801348	0.50415	1.35964	1.0908	1.36873	0.808742	1.01202	0.43395	-0.462497	0	-0.576484	-0.0677232	-0.342656	-0.446515	-0.14725	-0.102978	0.752121	0.420182	0.715932	0.398879	1.15775	0.632613	1.38327	0.57532	0.495828	0.122769	0.408308	0.0412386	0.333948	-0.258766	0.145044	-0.593215	0.325229	-0.403908	0.645869	0.414882	0.81438	-0.2546	0.600631	-0.290309	-0.284242	0	-0.542303	-0.683057	0.00404156	-0.269771	-0.281445	-0.65963	0.96375	0.087775	0.544993	-0.383189	0.964207	0.469693	0.329899	0.17262	-0.476901	-0.609614	-0.252933	-0.315072	-1.27469	-2.13044	-1.70093	-1.73759	-0.772272	-0.343114	-0.732351	-0.631153	-0.560412	-1.01462	-0.670331	-0.406526	-0.415013	0	-1.84378	-2.21406	-0.476173	-0.660489	-2.19147	-2.47134	-0.658664	-0.983166	-1.08413	-1.55694	-0.504015	-0.547698	-0.295855	-0.226204	0.0342199	0.147528	0.0518437	-0.0783939	-0.015882	-0.154328	-0.20556	-0.297938	-0.180327	0.0190518	-0.0975947	0.218613	0.222968	0.443337	0.109192	0.211914	-0.15509	0	-0.321462	-0.587505	-0.0974868	-0.201818	-0.337378	-0.4236	0.173725	0.102947	0.0780718	-0.0173235	0.158487	0.346585	0.425787	0.567719	-0.974394	-1.13521	0.196563	-0.32102	-0.0297949	-0.417197	0.839867	0.780814	1.98115	2.01285	0.73496	-0.197941	1.61346	0.422293	1.6579	1.44503	0	-0.397975	0.304602	-0.100585	-0.465991	-0.121849	-0.210778	0.757774	-0.0960402	0.870426	0.55084	1.54475	0.522833	1.6652	1.53757	-0.27843	2.22398	1.85821	0.779019	0.15257	0.30425	0.105092	1.11211	1.45532	2.87889	4.2006	2.37886	1.26783	2.25404	2.26609	1.872	3.32526	0	-1.38078	0.457232	-0.353986	-0.813932	-0.236145	-0.31156	1.22316	0.975984	1.33275	1.97231	2.30555	2.4405	2.08851	3.32596	-0.933631
524	0.748	0.281014	0.526554	0.106086	0.40634	-0.415128	-0.097635	-0.148227	0.242129	0.722076	0.757249	0.384048	1.09356	0.639594	1.28844	0.456194	0.931899	-0.416256	0	-1.05555	-0.266586	-0.473456	-0.259795	-0.735422	-0.437112	0.274111	0.850516	0.251827	0.633923	0.715096	1.42249	0.827882	1.26758	1.99101	1.8106	0.323222	0.378729	0.0489875	-0.0128133	0.322286	0.114627	0.774017	0.48852	1.36861	1.02908	1.32299	0.72428	1.00406	0.330926	-0.472073	0	-0.586896	-0.0693375	-0.345651	-0.45664	-0.149625	-0.117596	0.746211	0.382998	0.699125	0.331703	1.1462	0.580486	1.40499	0.500012	0.419089	0.150961	0.468035	0.0655954	0.311122	-0.286306	0.0875765	-0.661916	0.297366	-0.46003	0.62376	0.436279	0.806506	-0.295562	0.604137	-0.35365	-0.300537	0	-0.583791	-0.750911	-0.00364857	-0.287292	-0.337664	-0.720556	0.946434	0.0961555	0.492834	-0.421453	1.00002	0.481133	0.381021	0.133863	-0.54126	-0.645694	-0.251999	-0.322992	-1.2946	-2.10254	-1.70746	-1.72165	-0.788306	-0.342024	-0.742084	-0.643427	-0.672226	-0.981882	-0.668041	-0.391833	-0.425549	0	-1.83722	-2.22685	-0.488265	-0.649814	-2.19318	-2.45479	-0.668897	-0.952039	-1.09553	-1.5636	-0.520892	-0.538932	-0.289227	-0.211077	0.0740161	0.163637	0.0798525	-0.0553269	-0.00451989	-0.165404	-0.191367	-0.304032	-0.143153	0.0598726	-0.0357283	0.252643	0.26657	0.466341	0.163833	0.24253	-0.182327	0	-0.359497	-0.608474	-0.116483	-0.221668	-0.352723	-0.450551	0.201198	0.12459	0.130404	-0.000389873	0.2092	0.382764	0.492045	0.61408	-1.20432	-1.27515	0.200259	-0.29807	-0.000580837	-0.394269	0.834857	0.784525	1.96716	2.01034	0.70615	-0.174432	1.60175	0.484907	1.64701	1.48983	0	-0.365524	0.315109	-0.0778675	-0.434937	-0.101595	-0.198121	0.768196	-0.0339809	0.858929	0.599743	1.55575	0.594266	1.65122	1.57047	-0.253366	2.26375	1.89422	0.81901	0.184209	0.341113	0.144965	1.15943	1.53318	2.91471	4.23792	2.41058	1.25211	2.19844	2.23776	1.81288	3.35081	0	-1.35415	0.56535	-0.371326	-0.797003	-0.169941	-0.237748	1.3797	0.989305	1.35175	1.99378	2.30122	2.44548	2.11001	3.38567	-0.944211
525	0.75	0.234136	0.494365	0.105769	0.408947	-0.4112	-0.0836936	-0.140863	0.245777	0.755657	0.742132	0.389006	1.09783	0.719828	1.23512	0.509491	0.953122	-0.406298	0	-1.02752	-0.267539	-0.474611	-0.250086	-0.7364	-0.413739	0.282945	0.876332	0.285616	0.657317	0.787301	1.44017	0.944963	1.31757	1.93003	1.79773	0.335943	0.386064	0.0456774	-0.0262236	0.325736	0.117197	0.756749	0.502334	1.37845	0.973154	1.26578	0.651094	1.0006	0.26148	-0.482762	0	-0.592395	-0.0544244	-0.346882	-0.46769	-0.14335	-0.113259	0.74156	0.364639	0.686315	0.289316	1.12523	0.539341	1.4045	0.448302	0.328515	0.170548	0.51689	0.0861681	0.277915	-0.312805	0.0224116	-0.722435	0.26551	-0.496636	0.593211	0.449416	0.781008	-0.304224	0.597248	-0.403057	-0.315453	0	-0.624693	-0.82072	-0.0164496	-0.302008	-0.398791	-0.778253	0.883896	0.102475	0.43112	-0.444046	1.01446	0.489024	0.459957	0.0923994	-0.614632	-0.677897	-0.256037	-0.32377	-1.31135	-2.06891	-1.70383	-1.69162	-0.796168	-0.332936	-0.75098	-0.653913	-0.782589	-0.935232	-0.657799	-0.3666	-0.43919	0	-1.8311	-2.22923	-0.501198	-0.642173	-2.18971	-2.42973	-0.682232	-0.920402	-1.10339	-1.56204	-0.53782	-0.525365	-0.276799	-0.193102	0.111174	0.179125	0.105906	-0.0323436	0.00541121	-0.178345	-0.174505	-0.310539	-0.101962	0.0967374	0.0271224	0.283828	0.308371	0.473978	0.224485	0.264918	-0.209542	0	-0.397147	-0.627405	-0.135499	-0.240484	-0.366553	-0.477223	0.222178	0.139385	0.184929	0.0157181	0.264126	0.420581	0.552324	0.65494	-1.43573	-1.43091	0.206409	-0.281897	0.0324582	-0.384459	0.82132	0.774849	1.94333	1.99628	0.679008	-0.162795	1.55012	0.526494	1.62181	1.51912	0	-0.332084	0.31795	-0.0512243	-0.409535	-0.0821165	-0.193239	0.769741	0.0118244	0.839245	0.629264	1.54823	0.654305	1.62761	1.59432	-0.225463	2.28887	1.91348	0.858984	0.218037	0.387503	0.181689	1.22399	1.62447	2.95954	4.3013	2.41449	1.23455	2.12017	2.18896	1.77378	3.38838	0	-1.32149	0.691112	-0.383279	-0.777274	-0.0860832	-0.156464	1.52208	1.00211	1.37761	2.01466	2.29074	2.4281	2.12558	3.48251	-0.951096
526	0.752	0.190773	0.465595	0.0986335	0.406808	-0.392069	-0.0721176	-0.130825	0.23514	0.782127	0.705935	0.402152	1.11972	0.798611	1.20206	0.577577	0.972283	-0.396661	0	-0.993748	-0.277375	-0.4681	-0.242608	-0.734387	-0.395948	0.306624	0.892689	0.32386	0.668051	0.86423	1.46974	1.08044	1.38289	1.90264	1.80097	0.347166	0.387082	0.043356	-0.0218139	0.343051	0.148189	0.755878	0.550957	1.38915	0.928946	1.19992	0.596516	1.00381	0.232657	-0.493123	0	-0.591359	-0.0199627	-0.345307	-0.478116	-0.126345	-0.0877931	0.738573	0.367828	0.679404	0.276439	1.0962	0.515778	1.38247	0.42472	0.234678	0.180486	0.551332	0.101266	0.23588	-0.337891	-0.047477	-0.771107	0.232261	-0.509854	0.556934	0.453743	0.732814	-0.279288	0.579117	-0.434104	-0.328228	0	-0.662989	-0.888995	-0.0339133	-0.313101	-0.461714	-0.830366	0.783221	0.105658	0.362553	-0.450186	1.00568	0.492389	0.559427	0.0511448	-0.693537	-0.705417	-0.263659	-0.317858	-1.32223	-2.03074	-1.68866	-1.64667	-0.79412	-0.315493	-0.758424	-0.660398	-0.882301	-0.875102	-0.638379	-0.330126	-0.454916	0	-1.82551	-2.21946	-0.513211	-0.638055	-2.17985	-2.39625	-0.696461	-0.889432	-1.10648	-1.54889	-0.552913	-0.506059	-0.258977	-0.170265	0.146671	0.196552	0.129517	-0.0102913	0.0125347	-0.19474	-0.156285	-0.318996	-0.057796	0.127318	0.0908629	0.313579	0.349293	0.472326	0.289948	0.278745	-0.236978	0	-0.435078	-0.644952	-0.154379	-0.258704	-0.379858	-0.504567	0.23718	0.146174	0.238696	0.0281248	0.323855	0.463332	0.60555	0.690423	-1.66194	-1.60023	0.21445	-0.273054	0.0691499	-0.38422	0.803351	0.756973	1.91489	1.97492	0.655681	-0.162553	1.46668	0.551552	1.5861	1.53531	0	-0.296107	0.317191	-0.0202055	-0.388755	-0.0608134	-0.191792	0.763057	0.0418005	0.814292	0.643273	1.52499	0.702426	1.59653	1.61415	-0.194211	2.29575	1.91336	0.894106	0.250619	0.442399	0.214346	1.30491	1.72449	3.01073	4.38604	2.38991	1.2141	2.0218	2.11952	1.76158	3.43376	0	-1.28152	0.831012	-0.388487	-0.754833	0.0142023	-0.0696327	1.63961	1.01143	1.41083	2.03242	2.27423	2.38616	2.13377	3.59739	-0.952454
527	0.754	0.150487	0.435372	0.0875528	0.400108	-0.357329	-0.0634454	-0.116406	0.212791	0.802414	0.654259	0.425996	1.15719	0.87466	1.19435	0.659358	0.991941	-0.386742	0	-0.954411	-0.293278	-0.453477	-0.237564	-0.727733	-0.383557	0.345593	0.896976	0.366287	0.666215	0.94473	1.51199	1.23026	1.46441	1.91156	1.81896	0.355858	0.382229	0.0429005	0.000699904	0.376172	0.208128	0.774912	0.634981	1.39976	0.901143	1.12902	0.565657	1.01499	0.246886	-0.501631	0	-0.582831	0.0346743	-0.34012	-0.486339	-0.0977181	-0.0414734	0.736835	0.392794	0.679886	0.294519	1.06125	0.514346	1.3423	0.430265	0.148964	0.180861	0.568732	0.11009	0.187378	-0.360715	-0.118405	-0.804613	0.201026	-0.496805	0.518473	0.449744	0.659666	-0.222955	0.550197	-0.443098	-0.338156	0	-0.696661	-0.951957	-0.0551669	-0.319945	-0.522913	-0.874565	0.655362	0.105243	0.290627	-0.439952	0.974467	0.491005	0.668522	0.0143699	-0.773686	-0.728055	-0.272866	-0.306467	-1.32466	-1.98904	-1.66112	-1.58689	-0.781055	-0.289905	-0.764012	-0.661443	-0.963041	-0.803842	-0.609279	-0.282944	-0.471187	0	-1.81961	-2.19613	-0.522313	-0.637355	-2.16234	-2.35443	-0.708875	-0.860317	-1.1036	-1.52112	-0.564757	-0.480939	-0.237011	-0.141226	0.181931	0.217865	0.150459	0.00994098	0.0156384	-0.215717	-0.137993	-0.33049	-0.0118844	0.149866	0.155947	0.343804	0.390723	0.468172	0.358554	0.28478	-0.264946	0	-0.473919	-0.661535	-0.173022	-0.276995	-0.393493	-0.533297	0.24706	0.144457	0.288699	0.0346736	0.388594	0.51355	0.651352	0.720827	-1.87657	-1.77836	0.223501	-0.271142	0.108886	-0.389728	0.785002	0.735614	1.88668	1.94988	0.637948	-0.171823	1.36152	0.565582	1.5442	1.54068	0	-0.256628	0.316429	0.0151464	-0.371332	-0.0356508	-0.189898	0.74927	0.0577465	0.78716	0.645981	1.48987	0.738996	1.5609	1.63394	-0.159488	2.28166	1.89206	0.920278	0.278641	0.503605	0.242338	1.39932	1.8275	3.06471	4.48489	2.33784	1.18927	1.90672	2.0326	1.77852	3.48197	0	-1.23311	0.980074	-0.386231	-0.729718	0.128189	0.0203167	1.72302	1.01385	1.45045	2.04453	2.25127	2.31952	2.13374	3.70749	-0.94663
528	0.756	0.112805	0.399009	0.0761801	0.388877	-0.307654	-0.0573875	-0.0960313	0.182644	0.818934	0.594786	0.462071	1.20679	0.946882	1.21406	0.752816	1.01449	-0.375749	0	-0.909926	-0.311688	-0.430788	-0.23454	-0.714895	-0.375692	0.398664	0.888405	0.412294	0.654138	1.02759	1.56692	1.38871	1.56136	1.95511	1.84877	0.361052	0.37267	0.0450955	0.0397454	0.425476	0.294366	0.814508	0.750584	1.4086	0.892743	1.0574	0.561042	1.03445	0.302053	-0.50681	0	-0.566489	0.107867	-0.330758	-0.490902	-0.0576958	0.0231682	0.735355	0.437318	0.688793	0.341769	1.02321	0.537098	1.28969	0.462681	0.0825174	0.17291	0.5675	0.112807	0.13532	-0.380019	-0.186403	-0.820444	0.175427	-0.456438	0.481943	0.438891	0.563018	-0.140858	0.512168	-0.427846	-0.34471	0	-0.723952	-1.00596	-0.0790408	-0.32219	-0.578865	-0.908799	0.513643	0.101512	0.21929	-0.414317	0.924126	0.485503	0.773959	-0.0129777	-0.850228	-0.746413	-0.281596	-0.291347	-1.31648	-1.94471	-1.62093	-1.51328	-0.756403	-0.256699	-0.767575	-0.656584	-1.01784	-0.725479	-0.570676	-0.226627	-0.486016	0	-1.81158	-2.15823	-0.526427	-0.639333	-2.13588	-2.30432	-0.716603	-0.834095	-1.09361	-1.47644	-0.572448	-0.450781	-0.212549	-0.105427	0.218548	0.244146	0.168734	0.027572	0.0138399	-0.241549	-0.120776	-0.3454	0.0344982	0.163459	0.222977	0.376557	0.434177	0.467745	0.428156	0.284751	-0.293678	0	-0.514027	-0.677166	-0.191337	-0.296016	-0.407991	-0.5636	0.252923	0.13488	0.332056	0.0343765	0.458021	0.572373	0.689932	0.746643	-2.07422	-1.95909	0.232373	-0.274934	0.150746	-0.397234	0.769971	0.71456	1.86267	1.92386	0.627133	-0.187757	1.24542	0.574448	1.50061	1.53707	0	-0.213288	0.318516	0.0543283	-0.355878	-0.00527251	-0.184479	0.72997	0.0625921	0.760911	0.641407	1.4473	0.765209	1.52412	1.65609	-0.121529	2.24493	1.84884	0.934952	0.299366	0.567851	0.265324	1.50262	1.92737	3.11767	4.58904	2.26087	1.1588	1.77998	1.9347	1.8222	3.52777	0	-1.17566	1.13218	-0.376509	-0.702014	0.251701	0.110512	1.76495	1.00589	1.49399	2.04877	2.22112	2.23042	2.12516	3.79006	-0.932392
529	0.758	0.0772362	0.352718	0.0683924	0.372882	-0.244673	-0.0529537	-0.0683406	0.149398	0.83532	0.536177	0.510644	1.26408	1.01459	1.26019	0.855273	1.04161	-0.36285	0	-0.860971	-0.328621	-0.400518	-0.232657	-0.694508	-0.370913	0.463278	0.868193	0.461075	0.635834	1.11159	1.63357	1.54898	1.67113	2.02698	1.88636	0.362073	0.359945	0.0506324	0.0921142	0.48987	0.401592	0.872813	0.89042	1.41345	0.904747	0.989622	0.582473	1.06151	0.39208	-0.507377	0	-0.542561	0.196144	-0.316909	-0.49061	-0.00746353	0.101773	0.732857	0.4971	0.706606	0.413546	0.985202	0.583369	1.23175	0.517056	0.0449797	0.158877	0.547126	0.110489	0.082859	-0.3943	-0.247709	-0.81728	0.158608	-0.390195	0.451595	0.423436	0.448165	-0.04139	0.467666	-0.388223	-0.347661	0	-0.74361	-1.04792	-0.104231	-0.319796	-0.626462	-0.931528	0.372064	0.0955574	0.152498	-0.37511	0.859922	0.477317	0.861927	-0.0261756	-0.918308	-0.761976	-0.288238	-0.274569	-1.29603	-1.89852	-1.56831	-1.42765	-0.720022	-0.216562	-0.769225	-0.646365	-1.04154	-0.645242	-0.523345	-0.163546	-0.497136	0	-1.79871	-2.10519	-0.523575	-0.642669	-2.0992	-2.24593	-0.717064	-0.811523	-1.07547	-1.41363	-0.5756	-0.417074	-0.187126	-0.0631545	0.257957	0.275517	0.184524	0.0420881	0.00674179	-0.271436	-0.105503	-0.363244	0.0801887	0.168147	0.292172	0.413662	0.480885	0.475493	0.496226	0.281043	-0.323187	0	-0.555277	-0.691359	-0.209213	-0.316176	-0.423421	-0.594953	0.255993	0.11948	0.366249	0.0276552	0.531161	0.639132	0.721927	0.768533	-2.25103	-2.136	0.239675	-0.282641	0.193652	-0.403379	0.761331	0.696409	1.84567	1.89855	0.623963	-0.207158	1.12873	0.583705	1.45958	1.52584	0	-0.166274	0.325415	0.0964742	-0.340989	0.0309694	-0.173465	0.707162	0.0599835	0.738414	0.632948	1.40186	0.782886	1.48962	1.6811	-0.0808595	2.18507	1.78424	0.937582	0.31097	0.631079	0.283145	1.60892	2.01812	3.16608	4.68925	2.163	1.12221	1.64864	1.83482	1.88632	3.5662	0	-1.10936	1.28054	-0.360022	-0.671926	0.379348	0.197773	1.76052	0.984506	1.53777	2.04345	2.18305	2.12352	2.10807	3.82573	-0.909125
530	0.76	0.0431659	0.294093	0.0677132	0.351743	-0.170873	-0.0486799	-0.0324039	0.1179	0.855738	0.486805	0.570502	1.32427	1.0776	1.32882	0.963454	1.07386	-0.347347	0	-0.808537	-0.340107	-0.36355	-0.230788	-0.665542	-0.367426	0.535822	0.839454	0.511648	0.61626	1.19537	1.70995	1.70365	1.7893	2.11671	1.92697	0.358735	0.345601	0.0600574	0.153353	0.566989	0.522586	0.946051	1.04482	1.41188	0.936057	0.930015	0.627141	1.09469	0.50788	-0.502389	0	-0.511731	0.294736	-0.298529	-0.484652	0.0510496	0.188757	0.728063	0.566371	0.733145	0.502987	0.950182	0.649841	1.17585	0.586649	0.0431522	0.141719	0.508132	0.104918	0.0330663	-0.40205	-0.299254	-0.795181	0.152596	-0.302258	0.431245	0.406114	0.323559	0.0654123	0.419872	-0.3264	-0.347141	0	-0.755058	-1.07566	-0.129461	-0.313031	-0.66337	-0.9419	0.243632	0.0892317	0.0937688	-0.32492	0.788272	0.468463	0.920151	-0.0216466	-0.973853	-0.777025	-0.291932	-0.25831	-1.26233	-1.85119	-1.50393	-1.33253	-0.672133	-0.170354	-0.769394	-0.632203	-1.03113	-0.568909	-0.46857	-0.0966141	-0.502224	0	-1.77782	-2.03691	-0.512088	-0.645619	-2.05119	-2.17934	-0.708402	-0.793025	-1.04843	-1.33287	-0.574304	-0.381805	-0.161728	-0.0155566	0.301118	0.311174	0.198112	0.0533662	-0.00542901	-0.303498	-0.0926536	-0.38267	0.124281	0.164953	0.362922	0.456359	0.531377	0.493136	0.560067	0.276296	-0.353166	0	-0.596947	-0.703112	-0.226465	-0.337444	-0.439319	-0.626065	0.257479	0.101569	0.389445	0.016335	0.606307	0.711251	0.748247	0.787237	-2.40514	-2.30378	0.244007	-0.292276	0.236552	-0.405427	0.761349	0.682513	1.83723	1.87469	0.628367	-0.227143	1.02037	0.597974	1.42482	1.50787	0	-0.116213	0.338184	0.140499	-0.325356	0.0730586	-0.155861	0.68318	0.0537665	0.722204	0.623121	1.35789	0.794201	1.46065	1.70773	-0.0382038	2.10268	1.70024	0.929611	0.312733	0.688876	0.295777	1.71172	2.09455	3.20714	4.77693	2.04936	1.08009	1.52136	1.74315	1.96218	3.59295	0	-1.03534	1.41827	-0.338076	-0.639804	0.504932	0.27882	1.70814	0.947678	1.57739	2.02754	2.13665	2.00531	2.08287	3.8011	-0.876936
531	0.762	0.00963767	0.222278	0.0767832	0.325217	-0.0895263	-0.0429247	0.0119929	0.092493	0.883922	0.453541	0.638874	1.38301	1.13614	1.41352	1.07341	1.11056	-0.328836	0	-0.753965	-0.342675	-0.321139	-0.227799	-0.627539	-0.36335	0.611954	0.806767	0.562775	0.600491	1.27729	1.79295	1.8451	1.90988	2.21069	1.96548	0.351424	0.330902	0.0736693	0.218272	0.653458	0.64909	1.02923	1.20311	1.40159	0.983579	0.882007	0.68996	1.13186	0.638568	-0.491355	0	-0.475042	0.398172	-0.27587	-0.472685	0.115389	0.277973	0.719937	0.63864	0.767478	0.60184	0.920517	0.730913	1.12837	0.66384	0.0798216	0.124712	0.452016	0.0982835	-0.0113638	-0.401997	-0.339027	-0.755575	0.157883	-0.199255	0.423653	0.389818	0.199502	0.169247	0.372064	-0.246664	-0.343658	0	-0.758444	-1.08808	-0.153608	-0.302429	-0.688276	-0.939821	0.1389	0.0849372	0.045802	-0.266941	0.715823	0.461204	0.939776	0.00232126	-1.01442	-0.794411	-0.292602	-0.244653	-1.21517	-1.8035	-1.42893	-1.23102	-0.613353	-0.11924	-0.768814	-0.616119	-0.986083	-0.502085	-0.408071	-0.0290542	-0.499178	0	-1.74559	-1.95394	-0.490799	-0.646262	-1.99103	-2.10488	-0.689779	-0.778711	-1.01221	-1.23594	-0.569049	-0.347199	-0.13655	0.035401	0.348243	0.349532	0.209835	0.0617328	-0.0217233	-0.334974	-0.0822209	-0.401601	0.166209	0.155726	0.4336	0.504986	0.585123	0.519287	0.617091	0.272989	-0.382937	0	-0.637698	-0.710994	-0.242794	-0.359245	-0.454702	-0.65498	0.258491	0.0853369	0.40083	0.00337654	0.681005	0.784473	0.769903	0.803418	-2.53702	-2.45912	0.244191	-0.302025	0.278581	-0.401409	0.771403	0.673126	1.83769	1.85238	0.639268	-0.245705	0.927101	0.62045	1.39927	1.48374	0	-0.0640242	0.357068	0.185256	-0.307852	0.120415	-0.131654	0.660571	0.0474653	0.714373	0.613485	1.31912	0.801367	1.44003	1.73332	0.0056113	1.99947	1.60033	0.913991	0.305068	0.737009	0.303315	1.80459	2.15268	3.23903	4.84497	1.92581	1.03412	1.40734	1.6693	2.04045	3.60484	0	-0.955625	1.539	-0.312398	-0.606119	0.621988	0.350536	1.61024	0.89496	1.60847	2.00071	2.08201	1.88325	2.05058	3.71044	-0.836656
532	0.764	-0.0248581	0.13788	0.0969354	0.293527	-0.0046061	-0.0342074	0.0640811	0.0764805	0.922184	0.440804	0.711563	1.43694	1.19063	1.50597	1.18043	1.14985	-0.307322	0	-0.698932	-0.333796	-0.274879	-0.22277	-0.580843	-0.356979	0.686952	0.775466	0.612855	0.592895	1.35539	1.87851	1.96601	2.02576	2.29374	1.99664	0.341086	0.31668	0.0913926	0.281521	0.745171	0.772666	1.1168	1.35484	1.38082	1.04252	0.847632	0.764109	1.17058	0.772733	-0.474314	0	-0.433819	0.500847	-0.249495	-0.454869	0.182765	0.363373	0.707833	0.70746	0.807872	0.701363	0.897669	0.819346	1.09366	0.74107	0.153035	0.110995	0.381226	0.0928178	-0.0483386	-0.39331	-0.366268	-0.701029	0.173304	-0.0894239	0.429973	0.377269	0.086521	0.260939	0.327198	-0.154848	-0.33804	0	-0.754575	-1.08525	-0.175774	-0.288735	-0.700963	-0.925909	0.0648643	0.0852473	0.0102148	-0.204756	0.648601	0.457674	0.91672	0.0452184	-1.0399	-0.817207	-0.290724	-0.235433	-1.15512	-1.75638	-1.34495	-1.12674	-0.54483	-0.064901	-0.768432	-0.600408	-0.908503	-0.449522	-0.343968	0.0357699	-0.486393	0	-1.69919	-1.85756	-0.459202	-0.642803	-1.91839	-2.02324	-0.661467	-0.768435	-0.967198	-1.12649	-0.560609	-0.31549	-0.11104	0.0870106	0.398641	0.388447	0.220042	0.0679554	-0.0404567	-0.362564	-0.07369	-0.417518	0.205739	0.142863	0.501705	0.558789	0.64034	0.549838	0.665106	0.273053	-0.411476	0	-0.675682	-0.713336	-0.257764	-0.38046	-0.468169	-0.67932	0.260006	0.0752949	0.400888	-0.00764589	0.752163	0.853394	0.787841	0.817496	-2.64946	-2.60128	0.239502	-0.310564	0.319207	-0.390187	0.792007	0.667705	1.84644	1.83133	0.654463	-0.262041	0.853317	0.652578	1.38505	1.45397	0	-0.0107716	0.381676	0.229687	-0.287615	0.172037	-0.101623	0.641955	0.0438584	0.716516	0.604743	1.28853	0.806366	1.43016	1.75447	0.0497486	1.87816	1.48937	0.894359	0.289367	0.771947	0.306004	1.88188	2.19013	3.2609	4.88836	1.79841	0.986713	1.31489	1.62064	2.11259	3.60018	0	-0.872954	1.63743	-0.284907	-0.571389	0.724398	0.410248	1.47378	0.827878	1.6272	1.96339	2.01985	1.76462	2.01303	3.55641	-0.789721
533	0.766	-0.0624404	0.0427134	0.127927	0.257594	0.0793745	-0.021545	0.121975	0.0717608	0.970633	0.450017	0.783351	1.48401	1.24142	1.59688	1.27907	1.18902	-0.283265	0	-0.645344	-0.312179	-0.226669	-0.215167	-0.526741	-0.347008	0.756132	0.750742	0.659864	0.59639	1.42737	1.96181	2.05987	2.12945	2.3509	2.01523	0.329097	0.30333	0.112669	0.338142	0.837576	0.885474	1.20326	1.4908	1.34855	1.10683	0.827191	0.841724	1.20835	0.899629	-0.451831	0	-0.389594	0.597497	-0.220274	-0.431836	0.250216	0.439569	0.691567	0.767088	0.85183	0.793196	0.882038	0.90712	1.07343	0.811674	0.25604	0.103131	0.29917	0.0904378	-0.0764883	-0.375726	-0.381443	-0.634866	0.196252	0.0186038	0.449415	0.370718	-0.00620525	0.333609	0.287614	-0.057465	-0.331307	0	-0.744721	-1.06823	-0.19528	-0.272833	-0.702211	-0.901341	0.0243582	0.092436	-0.0125645	-0.142044	0.591348	0.459542	0.852322	0.104391	-1.0529	-0.848325	-0.286921	-0.232109	-1.08357	-1.71098	-1.25418	-1.02372	-0.468438	-0.00972374	-0.769247	-0.587371	-0.803068	-0.414621	-0.278785	0.0944617	-0.463003	0	-1.63669	-1.74992	-0.417545	-0.633867	-1.83368	-1.93572	-0.624735	-0.761879	-0.914577	-1.0101	-0.549927	-0.288769	-0.0842449	0.135926	0.450688	0.425476	0.229078	0.0731774	-0.0593276	-0.382886	-0.0661095	-0.427846	0.242864	0.12893	0.564251	0.615907	0.694019	0.579087	0.702565	0.277585	-0.437512	0	-0.708758	-0.708492	-0.270816	-0.399532	-0.478099	-0.696646	0.262882	0.0756922	0.39149	-0.0132446	0.816298	0.912248	0.802828	0.829539	-2.74726	-2.73192	0.229837	-0.31726	0.358318	-0.371434	0.822932	0.665296	1.86225	1.81128	0.670717	-0.276588	0.801095	0.693965	1.38345	1.41921	0	0.0424847	0.4112	0.272933	-0.264103	0.226668	-0.0670589	0.629886	0.0447298	0.72969	0.59697	1.26816	0.810761	1.43292	1.76773	0.0934352	1.74251	1.37333	0.874049	0.267672	0.791305	0.30427	1.93916	2.20618	3.27269	4.90435	1.6729	0.940606	1.25002	1.60099	2.17208	3.57906	0	-0.790429	1.70975	-0.257466	-0.536099	0.806985	0.456	1.31012	0.749996	1.63086	1.91675	1.95137	1.65558	1.97305	3.34977	-0.737972
534	0.768	-0.105645	-0.0605533	0.167879	0.219103	0.15764	-0.00472589	0.182755	0.0787084	1.02686	0.479553	0.848655	1.52339	1.28859	1.67721	1.36344	1.22494	-0.25754	0	-0.595154	-0.277876	-0.178624	-0.204942	-0.467448	-0.332668	0.815287	0.736739	0.701435	0.611899	1.49087	2.03784	2.12155	2.21382	2.36929	2.0163	0.317032	0.29094	0.136407	0.384072	0.925932	0.980877	1.28355	1.60371	1.30462	1.16982	0.819198	0.914706	1.24287	1.01015	-0.424925	0	-0.344025	0.683535	-0.18934	-0.404616	0.314742	0.502279	0.671397	0.812993	0.896236	0.870134	0.872944	0.986397	1.06664	0.870503	0.377962	0.102739	0.210231	0.0924611	-0.0951817	-0.34955	-0.38603	-0.560678	0.223161	0.117173	0.479193	0.371669	-0.0720593	0.383415	0.254892	0.0392771	-0.324502	0	-0.730345	-1.03878	-0.211611	-0.255647	-0.693541	-0.867635	0.0160762	0.108031	-0.0232489	-0.0822359	0.547149	0.467772	0.753228	0.175497	-1.05855	-0.890124	-0.281538	-0.235684	-1.00265	-1.66868	-1.15943	-0.926304	-0.386968	0.0431143	-0.772142	-0.579126	-0.676828	-0.399181	-0.215467	0.143655	-0.429039	0	-1.55758	-1.63417	-0.366841	-0.618728	-1.73823	-1.84431	-0.581598	-0.758683	-0.856322	-0.894209	-0.53802	-0.26892	-0.0553374	0.178306	0.501955	0.458186	0.237255	0.0788059	-0.0756886	-0.392966	-0.0582735	-0.430388	0.277621	0.116269	0.618264	0.673582	0.742214	0.601322	0.728693	0.286689	-0.459684	0	-0.734796	-0.695163	-0.28133	-0.414669	-0.482925	-0.704866	0.267868	0.089963	0.375715	-0.010756	0.869909	0.955859	0.815392	0.839251	-2.83654	-2.85452	0.2158	-0.322229	0.396232	-0.345549	0.863391	0.664929	1.88365	1.79221	0.68411	-0.29074	0.770637	0.742529	1.395	1.38045	0	0.0948092	0.444641	0.314395	-0.23713	0.282968	-0.0294704	0.626686	0.0508194	0.754421	0.589907	1.25917	0.815612	1.44978	1.77037	0.136013	1.59719	1.25872	0.855216	0.242258	0.794115	0.298741	1.9736	2.20173	3.27482	4.89241	1.55411	0.898275	1.21538	1.60986	2.21493	3.54335	0	-0.711114	1.75395	-0.231653	-0.500617	0.866024	0.48676	1.13405	0.666622	1.61806	1.86257	1.87806	1.56041	1.93428	3.10794	-0.683384
535	0.77	-0.156993	-0.168788	0.21347	0.18037	0.225551	0.01555	0.24278	0.0963197	1.08619	0.525209	0.902366	1.55514	1.33191	1.73953	1.42774	1.25455	-0.231304	0	-0.550095	-0.232136	-0.132943	-0.192538	-0.405893	-0.313735	0.861121	0.735813	0.73509	0.638158	1.54373	2.10198	2.14783	2.27305	2.33975	1.99547	0.306387	0.279492	0.161022	0.416503	1.00555	1.05385	1.35329	1.68852	1.24977	1.22476	0.820631	0.975563	1.2722	1.09747	-0.394935	0	-0.298823	0.75525	-0.158017	-0.37451	0.37343	0.548601	0.647934	0.842219	0.937606	0.926714	0.868731	1.05045	1.06999	0.914286	0.505101	0.110298	0.119686	0.0994511	-0.10447	-0.315567	-0.382169	-0.481854	0.250126	0.200824	0.514831	0.380691	-0.107663	0.409759	0.229832	0.130389	-0.318507	0	-0.712817	-0.999108	-0.224359	-0.238035	-0.676892	-0.826407	0.0352377	0.132511	-0.0235123	-0.028141	0.517337	0.482515	0.630507	0.2532	-1.06378	-0.944074	-0.274362	-0.246673	-0.915144	-1.63091	-1.06411	-0.838999	-0.304218	0.0897206	-0.777708	-0.577521	-0.538737	-0.403413	-0.157385	0.180086	-0.385484	0	-1.46292	-1.51438	-0.30881	-0.597436	-1.63441	-1.75173	-0.534534	-0.758602	-0.795094	-0.787603	-0.525903	-0.257589	-0.02418	0.210046	0.549476	0.484472	0.244819	0.0863611	-0.0869478	-0.390695	-0.0489995	-0.423723	0.309876	0.106648	0.661238	0.728551	0.780565	0.612396	0.743475	0.299479	-0.47675	0	-0.752026	-0.67271	-0.28872	-0.424117	-0.481447	-0.702642	0.275578	0.120239	0.357391	0.00106648	0.909916	0.980557	0.825785	0.846075	-2.92385	-2.97337	0.198683	-0.326245	0.433619	-0.313507	0.912235	0.665943	1.90927	1.77457	0.690625	-0.306315	0.760898	0.794881	1.41962	1.33912	0	0.14548	0.48101	0.353747	-0.206865	0.33966	0.00969393	0.634272	0.0619503	0.790721	0.58325	1.26192	0.821493	1.48163	1.76093	0.17696	1.44766	1.15191	0.838297	0.215235	0.780906	0.290236	1.98399	2.17903	3.26782	4.85375	1.44552	0.86144	1.20968	1.64237	2.23981	3.49658	0	-0.637623	1.76984	-0.208578	-0.465158	0.899598	0.502549	0.962094	0.584155	1.5888	1.80317	1.80141	1.48125	1.90068	2.85265	-0.627801
536	0.772	-0.218417	-0.278797	0.260395	0.144066	0.279081	0.0377196	0.298206	0.122588	1.14249	0.58112	0.940687	1.57981	1.37093	1.77902	1.46695	1.27537	-0.205807	0	-0.511382	-0.177068	-0.0917348	-0.178811	-0.345332	-0.290414	0.891575	0.748124	0.758608	0.671931	1.58429	2.15059	2.13776	2.30336	2.25807	1.94943	0.298296	0.269056	0.184556	0.434104	1.07202	1.10114	1.40884	1.74244	1.18541	1.26564	0.827467	1.01821	1.29485	1.15734	-0.363348	0	-0.255673	0.809861	-0.127714	-0.342952	0.423575	0.577104	0.622014	0.853588	0.972407	0.959582	0.867007	1.09446	1.07884	0.941707	0.622637	0.125157	0.0334628	0.111215	-0.105002	-0.27489	-0.372294	-0.401212	0.273543	0.267068	0.55079	0.397333	-0.112994	0.414962	0.212506	0.212712	-0.313889	0	-0.69319	-0.951535	-0.233196	-0.220673	-0.654307	-0.779179	0.0747598	0.165219	-0.0157207	0.0183689	0.501637	0.503129	0.49807	0.331904	-1.07609	-1.01051	-0.26457	-0.2651	-0.82435	-1.59904	-0.972178	-0.766247	-0.224902	0.125758	-0.78612	-0.584091	-0.399012	-0.426171	-0.108261	0.200733	-0.334203	0	-1.35547	-1.39543	-0.245743	-0.57082	-1.52564	-1.66132	-0.486221	-0.76167	-0.734031	-0.699652	-0.514533	-0.256157	0.00825296	0.22714	0.590101	0.502887	0.251906	0.0972977	-0.091032	-0.375177	-0.0374462	-0.407487	0.339119	0.101019	0.691415	0.777533	0.804948	0.610833	0.747477	0.314257	-0.487796	0	-0.759373	-0.64141	-0.292557	-0.426451	-0.473128	-0.689684	0.286387	0.16699	0.340407	0.0217632	0.934068	0.984887	0.833934	0.849353	-3.01511	-3.09255	0.180334	-0.330524	0.471343	-0.276676	0.968134	0.668191	1.93808	1.75925	0.686861	-0.324903	0.770265	0.846877	1.4567	1.29713	0	0.194033	0.519466	0.390882	-0.173813	0.395653	0.0492592	0.653938	0.077269	0.838114	0.57689	1.27611	0.828601	1.5287	1.73971	0.215874	1.29984	1.05821	0.821954	0.188274	0.753566	0.279721	1.97065	2.14127	3.25188	4.79076	1.34892	0.830673	1.22781	1.68995	2.2478	3.4433	0	-0.571787	1.75896	-0.188771	-0.429777	0.90775	0.504437	0.810319	0.50921	1.54427	1.74106	1.72263	1.41812	1.87573	2.60685	-0.572715
537	0.774	-0.290712	-0.387684	0.304031	0.112831	0.315278	0.0596059	0.345578	0.155014	1.18937	0.640949	0.961777	1.59794	1.40489	1.7941	1.47758	1.28586	-0.182157	0	-0.479434	-0.115193	-0.0568049	-0.164853	-0.288876	-0.263135	0.905997	0.771628	0.77043	0.708622	1.61157	2.18147	2.09283	2.30356	2.12552	1.87648	0.293296	0.259927	0.204875	0.43704	1.12138	1.12129	1.4473	1.76466	1.11353	1.28785	0.835399	1.03863	1.30968	1.18808	-0.331631	0	-0.216165	0.845463	-0.099812	-0.311375	0.46279	0.587738	0.594575	0.847754	0.997418	0.96761	0.865029	1.11601	1.08833	0.953236	0.716448	0.145779	-0.0423168	0.126932	-0.0979592	-0.228826	-0.35882	-0.320859	0.290612	0.316503	0.581345	0.420203	-0.091019	0.403522	0.202313	0.285064	-0.310829	0	-0.672092	-0.898344	-0.237916	-0.20398	-0.627721	-0.727308	0.126666	0.204475	-0.00262011	0.056533	0.498471	0.528305	0.370508	0.406363	-1.10204	-1.08855	-0.250965	-0.290514	-0.733841	-1.57411	-0.887952	-0.712071	-0.154356	0.146908	-0.797079	-0.600014	-0.268364	-0.46529	-0.0719948	0.203052	-0.277771	0	-1.2395	-1.28269	-0.180318	-0.540362	-1.41626	-1.57679	-0.439336	-0.768306	-0.676469	-0.6392	-0.504763	-0.26565	0.0397121	0.226185	0.620884	0.512932	0.258471	0.112815	-0.0868108	-0.346892	-0.0233977	-0.382485	0.36433	0.0994203	0.707866	0.8177	0.812126	0.598165	0.741564	0.328836	-0.492426	0	-0.756706	-0.602583	-0.292691	-0.42084	-0.4583	-0.666886	0.300266	0.228842	0.327977	0.0492695	0.941257	0.969932	0.83937	0.848514	-3.11485	-3.21497	0.162918	-0.33643	0.510238	-0.236609	1.0297	0.672105	1.9695	1.74753	0.67072	-0.347255	0.797151	0.894253	1.50523	1.25676	0	0.240265	0.559396	0.425821	-0.138766	0.450101	0.0884484	0.686126	0.0955262	0.895659	0.571054	1.30109	0.836922	1.59044	1.70894	0.252436	1.15961	0.981129	0.803506	0.162505	0.715018	0.268225	1.93518	2.09205	3.22664	4.70626	1.26433	0.805219	1.2614	1.74163	2.24172	3.38832	0	-0.514438	1.72431	-0.172168	-0.394416	0.892407	0.494426	0.691961	0.447685	1.48657	1.6787	1.64237	1.36924	1.86162	2.39137	-0.519121
538	0.776	-0.373143	-0.493114	0.34019	0.0888948	0.332627	0.0788256	0.382378	0.191127	1.22146	0.699098	0.966001	1.6098	1.43272	1.78628	1.45833	1.28555	-0.161094	0	-0.453671	-0.0489976	-0.0294566	-0.151762	-0.239018	-0.232323	0.905119	0.802477	0.769995	0.743118	1.62533	2.19407	2.01691	2.27518	1.94874	1.77697	0.291231	0.252659	0.219901	0.42681	1.15034	1.11441	1.46638	1.75592	1.03654	1.28868	0.840635	1.03532	1.31586	1.19025	-0.301103	0	-0.181738	0.860911	-0.0755448	-0.281099	0.489109	0.581608	0.566567	0.827039	1.01006	0.951782	0.860219	1.11528	1.09447	0.950772	0.774835	0.170151	-0.101965	0.145365	-0.0849947	-0.178801	-0.34394	-0.242284	0.29964	0.352198	0.60154	0.447184	-0.04697	0.381152	0.198029	0.347886	-0.309148	0	-0.64978	-0.841742	-0.238534	-0.188106	-0.598881	-0.672045	0.183399	0.247846	0.0129803	0.0866473	0.505339	0.556232	0.260696	0.472081	-1.14595	-1.17611	-0.232413	-0.32201	-0.647251	-1.55661	-0.815749	-0.67963	-0.0980041	0.149482	-0.809837	-0.626017	-0.157169	-0.517914	-0.0523447	0.185309	-0.219206	0	-1.12033	-1.18149	-0.115393	-0.507969	-1.31121	-1.50181	-0.39639	-0.779299	-0.625643	-0.613335	-0.497296	-0.286576	0.0668129	0.204966	0.639434	0.515258	0.264256	0.133677	-0.0743833	-0.307674	-0.00743345	-0.350596	0.38396	0.101052	0.710393	0.847091	0.800258	0.578487	0.726599	0.340949	-0.490872	0	-0.744963	-0.558545	-0.28934	-0.407239	-0.438236	-0.636277	0.31661	0.302595	0.321993	0.0803836	0.931692	0.939209	0.841219	0.843247	-3.22564	-3.34174	0.148597	-0.345156	0.55088	-0.194861	1.09554	0.678609	2.00338	1.7409	0.641879	-0.372874	0.840344	0.93325	1.56382	1.22049	0	0.284182	0.600426	0.458592	-0.102742	0.502424	0.126906	0.73023	0.11533	0.961973	0.566332	1.33597	0.846407	1.66532	1.67274	0.286353	1.03217	0.921774	0.779709	0.138539	0.668738	0.256728	1.88006	2.0349	3.19092	4.60277	1.19004	0.783058	1.29999	1.78566	2.22532	3.33567	0	-0.465353	1.66989	-0.158183	-0.358972	0.857074	0.475192	0.615386	0.403942	1.41829	1.61805	1.5606	1.33147	1.85862	2.22183	-0.467468
539	0.778	-0.463329	-0.593422	0.365767	0.0737425	0.331241	0.093267	0.407379	0.228873	1.2355	0.751661	0.955714	1.61522	1.45287	1.75948	1.41039	1.27506	-0.142812	0	-0.432459	0.019378	-0.0103207	-0.140392	-0.19729	-0.198229	0.890855	0.8357	0.757902	0.770692	1.626	2.18933	1.91595	2.22225	1.73894	1.65364	0.291306	0.247965	0.227861	0.405916	1.15646	1.08197	1.46449	1.71811	0.957256	1.26767	0.840617	1.00951	1.31281	1.16621	-0.272848	0	-0.153625	0.8557	-0.0558834	-0.253252	0.50109	0.560643	0.53893	0.795049	1.00871	0.914879	0.850738	1.09489	1.09496	0.937192	0.789951	0.196237	-0.140952	0.165098	-0.0681939	-0.126369	-0.329546	-0.166669	0.300074	0.378483	0.608009	0.475754	0.0125895	0.353773	0.197877	0.402475	-0.308411	0	-0.62632	-0.783942	-0.235409	-0.17298	-0.569386	-0.614698	0.238742	0.292475	0.0284932	0.109773	0.51921	0.584798	0.177633	0.525476	-1.20893	-1.27022	-0.208364	-0.35824	-0.568032	-1.54628	-0.759451	-0.670714	-0.0606597	0.131094	-0.823301	-0.662251	-0.074604	-0.580753	-0.0524812	0.146962	-0.161651	0	-1.00376	-1.0965	-0.053782	-0.475685	-1.21554	-1.43954	-0.359591	-0.795667	-0.584378	-0.626154	-0.492651	-0.318716	0.0854611	0.163028	0.64422	0.511697	0.268769	0.160062	-0.0551525	-0.260504	0.00907012	-0.31451	0.396089	0.10451	0.699349	0.864938	0.769224	0.557446	0.703235	0.348672	-0.484024	0	-0.726107	-0.512383	-0.283131	-0.386475	-0.415037	-0.600777	0.334141	0.383457	0.322648	0.11146	0.906934	0.898198	0.838321	0.833643	-3.34783	-3.47207	0.139169	-0.357442	0.59339	-0.152848	1.1643	0.688931	2.03987	1.74081	0.601919	-0.399924	0.899077	0.961133	1.63081	1.19083	0	0.32593	0.642384	0.489113	-0.0668965	0.552265	0.164629	0.784507	0.135329	1.03526	0.563605	1.37981	0.857141	1.75093	1.63676	0.317325	0.92138	0.878668	0.747636	0.116574	0.618194	0.246028	1.80819	1.97272	3.14271	4.48193	1.12281	0.761245	1.33238	1.81126	2.20221	3.28762	0	-0.423364	1.60015	-0.145887	-0.323384	0.806322	0.44973	0.58269	0.380231	1.34205	1.56022	1.47647	1.30074	1.8648	2.10634	-0.417711
540	0.78	-0.557439	-0.687546	0.37913	0.067893	0.312852	0.101522	0.420723	0.266796	1.23074	0.796887	0.93465	1.61362	1.46329	1.71905	1.3374	1.25582	-0.126871	0	-0.413232	0.0882294	0.000744006	-0.131142	-0.164117	-0.16089	0.865965	0.866028	0.735844	0.787737	1.61455	2.16948	1.79755	2.15076	1.51062	1.51166	0.292295	0.246537	0.22751	0.377426	1.13837	1.0265	1.44076	1.65395	0.878897	1.22665	0.834504	0.964946	1.30022	1.11969	-0.247694	0	-0.13281	0.829897	-0.0414384	-0.228731	0.497896	0.527253	0.512613	0.756131	0.992876	0.861015	0.835985	1.05942	1.08969	0.91587	0.758763	0.222356	-0.156575	0.184753	-0.0500111	-0.0732443	-0.317227	-0.0952795	0.292323	0.399482	0.599453	0.50333	0.0807192	0.32664	0.199671	0.450079	-0.308094	0	-0.601835	-0.727277	-0.229344	-0.15842	-0.540794	-0.556834	0.288213	0.335423	0.0417636	0.12729	0.536847	0.61177	0.125025	0.563929	-1.28873	-1.36728	-0.179302	-0.397434	-0.499221	-1.54191	-0.721946	-0.685258	-0.0457423	0.0912775	-0.836205	-0.708139	-0.0277745	-0.650259	-0.0744568	0.0890151	-0.108037	0	-0.895371	-1.03101	0.00194807	-0.445372	-1.13379	-1.39207	-0.330693	-0.818365	-0.554813	-0.677767	-0.491104	-0.360933	0.0915025	0.102082	0.634799	0.505064	0.271331	0.19148	-0.0316697	-0.209178	0.0241116	-0.277333	0.398739	0.108149	0.675445	0.871894	0.720717	0.54102	0.671862	0.350764	-0.473345	0	-0.70292	-0.467577	-0.275078	-0.360201	-0.391363	-0.563818	0.35094	0.465536	0.328394	0.139126	0.869791	0.853608	0.829512	0.820303	-3.47972	-3.60342	0.135724	-0.373366	0.637325	-0.111791	1.23459	0.704331	2.07933	1.74854	0.55407	-0.425456	0.972802	0.976542	1.7043	1.17005	0	0.365686	0.685222	0.517114	-0.0324422	0.599426	0.201823	0.846146	0.154315	1.11339	0.563869	1.43162	0.869444	1.84403	1.60751	0.345037	0.829176	0.848025	0.70541	0.0965229	0.56628	0.23661	1.72243	1.90742	3.07927	4.34418	1.05823	0.736472	1.34808	1.81001	2.17481	3.24383	0	-0.386612	1.51944	-0.134234	-0.287722	0.745152	0.420944	0.589255	0.376401	1.26005	1.50519	1.38834	1.27253	1.87626	2.0444	-0.369431
541	0.782	-0.650657	-0.77484	0.380173	0.0708145	0.280602	0.103162	0.423701	0.303962	1.2089	0.835061	0.907078	1.60421	1.46157	1.67077	1.24502	1.2298	-0.112237	0	-0.392834	0.156152	0.00465687	-0.123848	-0.138918	-0.120241	0.833672	0.888688	0.706338	0.792229	1.59231	2.13759	1.67036	2.06792	1.27995	1.35832	0.292866	0.248831	0.218298	0.34451	1.09595	0.951335	1.39523	1.56687	0.805089	1.16938	0.823285	0.907445	1.27815	1.05526	-0.226234	0	-0.119975	0.784134	-0.0323973	-0.20819	0.479373	0.48402	0.488603	0.714739	0.963314	0.795118	0.816896	1.0147	1.08074	0.890237	0.6834	0.247382	-0.148445	0.203154	-0.0331707	-0.0213049	-0.308329	-0.029789	0.277414	0.4178	0.576662	0.527586	0.150899	0.303709	0.201008	0.491139	-0.307751	0	-0.576746	-0.674276	-0.22161	-0.144248	-0.514739	-0.500429	0.328958	0.373977	0.0511629	0.140431	0.555012	0.634994	0.10093	0.585782	-1.38013	-1.46353	-0.146997	-0.437461	-0.443202	-1.54137	-0.704594	-0.721008	-0.0545641	0.0319053	-0.847311	-0.762268	-0.02087	-0.722774	-0.118686	0.0142255	-0.06077	0	-0.79978	-0.986321	0.0496686	-0.418439	-1.06934	-1.35997	-0.310877	-0.847922	-0.538187	-0.763762	-0.492653	-0.411075	0.0814962	0.0261255	0.611941	0.498728	0.271145	0.226791	-0.0072788	-0.157842	0.0353696	-0.242146	0.390291	0.110484	0.639657	0.870099	0.65808	0.534414	0.632689	0.346886	-0.460695	0	-0.678667	-0.427538	-0.266493	-0.330717	-0.370065	-0.528893	0.364635	0.542622	0.336226	0.16085	0.824045	0.812511	0.81398	0.804382	-3.61789	-3.7321	0.138384	-0.392238	0.681657	-0.0727269	1.30499	0.725805	2.12214	1.76491	0.502596	-0.445901	1.06078	0.979618	1.78223	1.15994	0	0.403554	0.728906	0.542111	-0.00054703	0.643767	0.238721	0.911522	0.171273	1.19393	0.568021	1.49025	0.883923	1.94091	1.59147	0.369197	0.755334	0.824446	0.652591	0.0781346	0.514866	0.228539	1.62517	1.8397	2.99734	4.18871	0.991142	0.705725	1.33847	1.77666	2.14338	3.20098	0	-0.35288	1.43147	-0.1223	-0.252259	0.678326	0.391253	0.624345	0.389917	1.17365	1.45174	1.29393	1.24225	1.88748	2.02699	-0.322015
542	0.784	-0.737768	-0.854825	0.370077	0.0809825	0.238682	0.0987973	0.418343	0.339699	1.17345	0.867902	0.876954	1.58627	1.44542	1.62016	1.14028	1.19919	-0.0974526	0	-0.368003	0.22175	0.00302167	-0.117804	-0.120394	-0.0763498	0.797311	0.900065	0.672328	0.78387	1.56091	2.09723	1.54334	1.98141	1.06305	1.20243	0.291912	0.254892	0.200439	0.310031	1.03042	0.860434	1.32901	1.46088	0.739751	1.10107	0.809466	0.844161	1.24714	0.977993	-0.208864	0	-0.115471	0.719655	-0.0285127	-0.19205	0.44607	0.433457	0.467925	0.674855	0.921923	0.722393	0.795921	0.96695	1.07186	0.863412	0.570785	0.270749	-0.118646	0.219421	-0.0205172	0.0274649	-0.304017	0.0275654	0.256564	0.433708	0.542096	0.546696	0.217528	0.287308	0.199509	0.524902	-0.307139	0	-0.551929	-0.627653	-0.213876	-0.130391	-0.492987	-0.447895	0.359354	0.405902	0.0555533	0.14994	0.570563	0.652574	0.0985078	0.590371	-1.47596	-1.55532	-0.114474	-0.475939	-0.401466	-1.54166	-0.706787	-0.773445	-0.0858349	-0.0426883	-0.855586	-0.822379	-0.0545111	-0.794661	-0.183543	-0.0729346	-0.0214947	0	-0.720002	-0.961309	0.0878479	-0.395649	-1.02381	-1.34198	-0.300651	-0.884059	-0.534663	-0.875401	-0.496969	-0.46605	0.0534781	-0.0588123	0.577636	0.495985	0.267404	0.264338	0.0143664	-0.110432	0.0405718	-0.211569	0.369892	0.110574	0.593236	0.862998	0.5859	0.541228	0.58591	0.337675	-0.448093	0	-0.656672	-0.395128	-0.25885	-0.300659	-0.353763	-0.499075	0.372709	0.609238	0.342232	0.175306	0.774001	0.781396	0.791541	0.787539	-3.75771	-3.8539	0.146201	-0.412611	0.724861	-0.0365737	1.37397	0.753823	2.16846	1.7902	0.451974	-0.457691	1.16164	0.971914	1.86244	1.16151	0	0.439478	0.773292	0.563452	0.0277584	0.685102	0.275396	0.976595	0.185414	1.27432	0.576642	1.55424	0.90143	2.03774	1.59408	0.389592	0.697504	0.801897	0.590103	0.0610984	0.464533	0.221424	1.5181	1.76904	2.89361	4.01386	0.916257	0.666929	1.2976	1.70933	2.1054	3.15282	0	-0.31995	1.33893	-0.109493	-0.217494	0.609793	0.362306	0.672678	0.416139	1.08318	1.3975	1.19061	1.20562	1.89185	2.03811	-0.274839
543	0.786	-0.813763	-0.926967	0.350919	0.0960633	0.191892	0.0899187	0.406956	0.373268	1.12885	0.89767	0.847273	1.55948	1.41324	1.57202	1.03092	1.16617	-0.080919	0	-0.335954	0.283334	-0.00205324	-0.111912	-0.106917	-0.0297003	0.760037	0.898163	0.636796	0.763946	1.52221	2.05221	1.42512	1.89869	0.874309	1.05346	0.288808	0.264267	0.174868	0.276252	0.944301	0.758149	1.24434	1.34066	0.686823	1.02765	0.7964	0.782657	1.20821	0.893153	-0.195809	0	-0.119285	0.638372	-0.0291507	-0.180513	0.399216	0.377857	0.451566	0.639532	0.871482	0.64785	0.776665	0.921979	1.06763	0.837952	0.4316	0.2923	-0.071546	0.232998	-0.0148096	0.0710733	-0.305338	0.0740654	0.230782	0.445015	0.499152	0.559461	0.276084	0.278147	0.19304	0.549493	-0.306282	0	-0.528745	-0.590188	-0.208025	-0.11695	-0.47741	-0.401968	0.37851	0.429623	0.0541482	0.155912	0.580464	0.663043	0.107665	0.578069	-1.56847	-1.63941	-0.0856714	-0.510423	-0.374372	-1.53926	-0.725723	-0.836049	-0.135517	-0.125956	-0.860337	-0.88549	-0.125447	-0.862457	-0.26517	-0.166591	0.00904794	0	-0.657049	-0.952312	0.115673	-0.377042	-0.996614	-1.33496	-0.299802	-0.925416	-0.543206	-1.00058	-0.503381	-0.522075	0.0075685	-0.145305	0.534924	0.49938	0.259417	0.302195	0.0298309	-0.0700669	0.0378566	-0.187388	0.33777	0.108287	0.537835	0.854869	0.509432	0.562992	0.53188	0.32471	-0.437447	0	-0.639872	-0.372263	-0.253613	-0.272613	-0.344476	-0.476591	0.372886	0.661744	0.342289	0.182532	0.723903	0.765276	0.762723	0.771782	-3.89401	-3.96473	0.157246	-0.432422	0.765086	-0.00421082	1.43992	0.788129	2.21814	1.82397	0.406064	-0.457874	1.27303	0.956104	1.9428	1.17487	0	0.473172	0.818007	0.580429	0.0516669	0.723115	0.311612	1.03738	0.196195	1.35198	0.589816	1.62172	0.922946	2.13103	1.61882	0.406149	0.651586	0.774751	0.519759	0.0451193	0.414574	0.214492	1.40211	1.69398	2.76526	3.81779	0.828773	0.619418	1.22248	1.6092	2.05537	3.09092	0	-0.285885	1.24337	-0.0956599	-0.184114	0.542331	0.334871	0.71668	0.448856	0.987865	1.3394	1.07592	1.15907	1.88218	2.05742	-0.227431
544	0.788	-0.874329	-0.990567	0.325286	0.113192	0.145194	0.0785792	0.391761	0.403598	1.07981	0.926273	0.819736	1.52424	1.36477	1.53026	0.924711	1.13278	-0.0612266	0	-0.294912	0.338745	-0.00818802	-0.104927	-0.0969013	0.0185901	0.724647	0.882817	0.602467	0.734986	1.47831	2.00634	1.32321	1.82643	0.724879	0.920472	0.28352	0.276011	0.143099	0.244698	0.841275	0.649061	1.14446	1.21137	0.649813	0.954985	0.787439	0.729974	1.16277	0.805934	-0.187129	0	-0.131024	0.542896	-0.0333927	-0.173567	0.340647	0.319226	0.440348	0.610625	0.815262	0.575936	0.763244	0.88448	1.07244	0.815734	0.278738	0.312039	-0.0132507	0.24362	-0.0184733	0.107614	-0.313229	0.106801	0.200555	0.447585	0.451339	0.565349	0.323035	0.275605	0.179886	0.562355	-0.305465	0	-0.508943	-0.564504	-0.205909	-0.10424	-0.469864	-0.365481	0.385839	0.44433	0.0463307	0.15784	0.581809	0.665511	0.117242	0.550326	-1.65061	-1.71313	-0.0648343	-0.538668	-0.360961	-1.53047	-0.756464	-0.900883	-0.197093	-0.209745	-0.861261	-0.948143	-0.226727	-0.923021	-0.357564	-0.260016	0.0310425	0	-0.6098	-0.953413	0.133128	-0.361995	-0.984853	-1.33415	-0.30739	-0.969501	-0.561498	-1.12536	-0.510871	-0.575051	-0.0536988	-0.225431	0.487584	0.510125	0.246758	0.338462	0.036391	-0.0385321	0.0260677	-0.170316	0.295361	0.104398	0.475651	0.850135	0.433969	0.599037	0.471253	0.310356	-0.430307	0	-0.63043	-0.359646	-0.252056	-0.248729	-0.343344	-0.462515	0.363562	0.699198	0.332783	0.183892	0.67732	0.766956	0.728653	0.759227	-4.02168	-4.06124	0.168903	-0.449275	0.800396	0.0234681	1.50112	0.82767	2.27054	1.86503	0.367458	-0.44461	1.3915	0.935562	2.02136	1.19905	0	0.50411	0.862364	0.592433	0.0706626	0.75732	0.346746	1.09038	0.203371	1.42447	0.607042	1.69034	0.949387	2.21805	1.66649	0.418981	0.612327	0.738702	0.443547	0.0299791	0.363257	0.206787	1.2775	1.61265	2.61065	3.5994	0.725094	0.564167	1.11295	1.47986	1.98538	3.00595	0	-0.249196	1.14534	-0.0811001	-0.152881	0.477466	0.30897	0.739057	0.481009	0.886125	1.27424	0.948041	1.10015	1.85132	2.06359	-0.179577
545	0.79	-0.916233	-1.04476	0.295984	0.129311	0.103315	0.0669994	0.374698	0.42917	1.0309	0.954616	0.79475	1.48176	1.30166	1.49776	0.828978	1.10098	-0.0374621	0	-0.244498	0.385393	-0.0129777	-0.0957453	-0.089059	0.066685	0.693476	0.85566	0.57169	0.700282	1.43159	1.9633	1.24347	1.77	0.62155	0.811073	0.276553	0.288782	0.107003	0.216171	0.725871	0.537769	1.03343	1.07856	0.631249	0.888195	0.785162	0.691799	1.11245	0.721268	-0.182701	0	-0.149914	0.436523	-0.0401674	-0.17098	0.272694	0.259284	0.434753	0.588729	0.756568	0.510289	0.759502	0.857633	1.08938	0.798023	0.125558	0.329905	0.0491661	0.251252	-0.0333357	0.135306	-0.328472	0.123086	0.165728	0.436312	0.401548	0.564441	0.355634	0.278214	0.158888	0.560894	-0.305163	0	-0.494451	-0.552793	-0.209072	-0.0927983	-0.47198	-0.341065	0.380804	0.449965	0.0315006	0.154824	0.571905	0.659765	0.117292	0.509635	-1.71723	-1.77465	-0.0557296	-0.558933	-0.358867	-1.51192	-0.792302	-0.959411	-0.262218	-0.285161	-0.85839	-1.00674	-0.348339	-0.973676	-0.452938	-0.346289	0.0455133	0	-0.575202	-0.957057	0.141016	-0.349387	-0.983526	-1.3337	-0.32174	-1.01292	-0.585939	-1.23583	-0.518099	-0.620995	-0.125386	-0.291782	0.43971	0.527762	0.229416	0.371543	0.0324167	-0.0160166	0.00493672	-0.159941	0.245243	0.100485	0.409531	0.852604	0.364313	0.646714	0.405065	0.297478	-0.427676	0	-0.629467	-0.356707	-0.255095	-0.230437	-0.350479	-0.456669	0.344201	0.723609	0.311208	0.181814	0.636661	0.786646	0.690826	0.751811	-4.13621	-4.14117	0.178313	-0.46083	0.829066	0.0455692	1.55589	0.870676	2.32454	1.91151	0.337188	-0.417498	1.51267	0.913877	2.09646	1.23213	0	0.531581	0.905358	0.599108	0.0845668	0.787106	0.379817	1.13293	0.20704	1.48972	0.627246	1.75733	0.981362	2.29715	1.73498	0.428395	0.574066	0.691376	0.362947	0.0156003	0.308336	0.197463	1.14448	1.5235	2.43007	3.35922	0.603509	0.503736	0.971367	1.32658	1.88635	2.88933	0	-0.208865	1.04491	-0.0664493	-0.12446	0.415689	0.284202	0.725281	0.505578	0.776051	1.1994	0.806394	1.02791	1.79277	2.03783	-0.131352
546	0.792	-0.937615	-1.08869	0.265881	0.141531	0.0704405	0.0571729	0.357432	0.448106	0.986432	0.982352	0.771728	1.434	1.22757	1.47634	0.750244	1.07268	-0.00941944	0	-0.185877	0.420532	-0.0142139	-0.0836683	-0.0824994	0.112121	0.668371	0.819828	0.546474	0.663342	1.38469	1.92642	1.18968	1.73316	0.566176	0.730485	0.268769	0.300987	0.0685669	0.190892	0.603129	0.428682	0.915743	0.947752	0.632157	0.831118	0.790838	0.671882	1.05881	0.643609	-0.182179	0	-0.174801	0.323142	-0.048386	-0.172295	0.198047	0.199512	0.434769	0.57331	0.698319	0.453619	0.768266	0.842984	1.11942	0.785668	-0.0157669	0.345612	0.108553	0.256014	-0.0603835	0.152488	-0.351585	0.120902	0.125582	0.406299	0.351595	0.557333	0.371755	0.28419	0.129527	0.543133	-0.305952	0	-0.487122	-0.556516	-0.218511	-0.0833748	-0.484927	-0.330849	0.362863	0.4471	0.00901176	0.145885	0.548466	0.646289	0.100978	0.459398	-1.76582	-1.82326	-0.0608367	-0.570289	-0.364394	-1.48105	-0.825398	-1.00341	-0.32165	-0.343568	-0.851948	-1.05788	-0.478215	-1.01231	-0.542354	-0.418951	0.0541537	0	-0.548741	-0.954939	0.140928	-0.337846	-0.986048	-1.32737	-0.340438	-1.05185	-0.611771	-1.31973	-0.523408	-0.656437	-0.200501	-0.338345	0.395257	0.550182	0.207927	0.400344	0.0175806	-0.00122253	-0.0248763	-0.154905	0.190872	0.0986253	0.342973	0.864829	0.304401	0.701863	0.334777	0.289041	-0.429925	0	-0.636985	-0.36176	-0.263171	-0.218319	-0.365002	-0.457755	0.315626	0.739438	0.276544	0.179299	0.602916	0.822046	0.650847	0.751017	-4.23412	-4.2036	0.182878	-0.46523	0.849884	0.0612958	1.60273	0.914904	2.3786	1.96109	0.314844	-0.377714	1.63159	0.894404	2.16693	1.27141	0	0.554812	0.945776	0.600492	0.0935588	0.811863	0.409644	1.16342	0.20769	1.5462	0.648933	1.81975	1.01896	2.36787	1.81943	0.434875	0.531529	0.632618	0.278496	0.00211244	0.247711	0.186106	1.00376	1.42596	2.22631	3.10019	0.464754	0.441938	0.80206	1.15574	1.74978	2.73505	0	-0.16425	0.942193	-0.0524738	-0.099244	0.356907	0.260203	0.665651	0.516515	0.656107	1.11357	0.65213	0.9432	1.70152	1.9668	-0.0830799
547	0.794	-0.938237	-1.12174	0.237829	0.147466	0.0500179	0.0505339	0.341475	0.458432	0.950504	1.00808	0.74956	1.38331	1.14804	1.46662	0.693905	1.04977	0.0223383	0	-0.121628	0.441699	-0.0100532	-0.0685814	-0.0766648	0.15207	0.650708	0.779442	0.528624	0.627336	1.34037	1.89844	1.16337	1.71768	0.5557	0.680929	0.261146	0.310961	0.029664	0.168702	0.478204	0.325768	0.795908	0.824004	0.651693	0.785978	0.804243	0.671722	1.00311	0.576698	-0.184967	0	-0.204182	0.207052	-0.0570599	-0.176821	0.119611	0.141212	0.439797	0.562983	0.642732	0.407661	0.79077	0.840569	1.16091	0.779331	-0.135547	0.358634	0.158557	0.258136	-0.0995761	0.157603	-0.382674	0.0992726	0.0790911	0.353959	0.302075	0.545015	0.369859	0.291845	0.091984	0.508231	-0.30839	0	-0.488465	-0.576168	-0.234507	-0.0768871	-0.509179	-0.336196	0.331589	0.436739	-0.0217631	0.130293	0.509909	0.626178	0.0657313	0.40365	-1.79674	-1.85967	-0.0806808	-0.572837	-0.372755	-1.43647	-0.84761	-1.02587	-0.366304	-0.37754	-0.842113	-1.09866	-0.603404	-1.0374	-0.616522	-0.472546	0.0591013	0	-0.525112	-0.93901	0.135163	-0.326017	-0.985014	-1.30936	-0.360326	-1.0826	-0.633352	-1.36795	-0.524839	-0.678708	-0.270631	-0.361119	0.357649	0.574024	0.183424	0.424341	-0.0071419	0.00814724	-0.0618879	-0.15328	0.136154	0.100947	0.28002	0.88771	0.257067	0.759468	0.262249	0.287635	-0.436813	0	-0.651969	-0.37235	-0.276188	-0.212182	-0.385223	-0.463705	0.280114	0.752418	0.229361	0.179265	0.575683	0.868895	0.610215	0.757659	-4.31312	-4.24896	0.180724	-0.46147	0.862433	0.0701139	1.6406	0.958017	2.43097	2.01129	0.299035	-0.327949	1.74325	0.879932	2.23214	1.31389	0	0.573155	0.982413	0.597104	0.0981721	0.831186	0.435095	1.18132	0.206227	1.59317	0.670436	1.87479	1.06161	2.43089	1.91281	0.439057	0.480621	0.564452	0.189776	-0.0101056	0.180111	0.173008	0.857169	1.32106	2.00502	2.82804	0.312337	0.383306	0.610994	0.974484	1.56983	2.54114	0	-0.114927	0.838046	-0.0398075	-0.0772136	0.301002	0.237092	0.556689	0.509628	0.525865	1.0173	0.488433	0.848822	1.57488	1.84443	-0.0352407
548	0.796	-0.919659	-1.14388	0.214603	0.145497	0.0446433	0.0477416	0.328364	0.458453	0.92702	1.02989	0.727151	1.33195	1.06993	1.46788	0.663972	1.03411	0.0565841	0	-0.0553626	0.447227	0.000882536	-0.0510136	-0.0711467	0.183734	0.641441	0.738917	0.519889	0.594629	1.30135	1.88106	1.16388	1.72335	0.582764	0.661368	0.254547	0.317148	-0.0081326	0.149275	0.355971	0.23231	0.67806	0.711379	0.687034	0.753336	0.823792	0.690538	0.946085	0.523286	-0.19022	0	-0.236273	0.0927081	-0.0653873	-0.183661	0.0403457	0.0855525	0.448625	0.555864	0.591128	0.373206	0.826374	0.84923	1.20958	0.779619	-0.227403	0.36831	0.19438	0.257946	-0.149743	0.149294	-0.421279	0.0585232	0.0253007	0.277848	0.252506	0.528735	0.349124	0.299751	0.0471608	0.456753	-0.312916	0	-0.499402	-0.611109	-0.256561	-0.0743137	-0.54435	-0.357486	0.286892	0.420094	-0.0612394	0.107818	0.455696	0.60092	0.0134741	0.346654	-1.81296	-1.88618	-0.113459	-0.56779	-0.378484	-1.37816	-0.851394	-1.0217	-0.388279	-0.381657	-0.828769	-1.12689	-0.711227	-1.04789	-0.666687	-0.503021	0.0626879	0	-0.498992	-0.90246	0.126583	-0.312801	-0.973115	-1.27503	-0.377522	-1.10216	-0.644576	-1.3754	-0.520132	-0.686107	-0.326786	-0.358365	0.329491	0.595398	0.157603	0.443549	-0.0396764	0.0146398	-0.104021	-0.153078	0.0849381	0.109113	0.225	0.920389	0.223858	0.814335	0.189676	0.295002	-0.447601	0	-0.672652	-0.385735	-0.293536	-0.211283	-0.408958	-0.472181	0.241239	0.768006	0.171665	0.183871	0.553429	0.921848	0.570151	0.771738	-4.37211	-4.27893	0.171039	-0.44963	0.867289	0.0719445	1.66912	0.998026	2.48006	2.05987	0.28803	-0.272169	1.84328	0.872489	2.29211	1.35664	0	0.586288	1.01436	0.589964	0.0992593	0.845097	0.455392	1.18712	0.203961	1.63077	0.690241	1.9202	1.10805	2.48777	2.00694	0.44168	0.419099	0.490754	0.0958477	-0.0204409	0.105692	0.159306	0.708109	1.2117	1.77475	2.55119	0.152491	0.332459	0.405494	0.790491	1.3452	2.31067	0	-0.0605329	0.734506	-0.0286991	-0.0578796	0.248371	0.215801	0.401696	0.483258	0.386645	0.91323	0.320566	0.749311	1.41335	1.67254	0.0116551
549	0.798	-0.885292	-1.15599	0.198799	0.13491	0.056018	0.0486129	0.31978	0.447152	0.919554	1.04608	0.703893	1.28154	1.00065	1.47799	0.662848	1.02732	0.0916729	0	0.00886237	0.436702	0.0194681	-0.0320562	-0.0654538	0.204804	0.641161	0.702205	0.522005	0.566488	1.27005	1.87466	1.18873	1.74791	0.636724	0.667659	0.249555	0.318275	-0.0436646	0.132296	0.240698	0.150681	0.56563	0.612482	0.733589	0.732275	0.846893	0.725471	0.887855	0.484878	-0.196883	0	-0.269105	-0.0155765	-0.0727953	-0.191761	-0.0368867	0.0335949	0.459504	0.549916	0.543907	0.350152	0.872596	0.867019	1.25902	0.787025	-0.288583	0.374056	0.21331	0.255881	-0.208585	0.126645	-0.466252	0.000393057	-0.036271	0.179111	0.201697	0.509868	0.309708	0.306637	-0.00331829	0.390704	-0.319747	0	-0.520065	-0.659506	-0.28343	-0.076519	-0.589092	-0.393953	0.229255	0.398416	-0.109341	0.0788331	0.386656	0.572111	-0.0500417	0.292427	-1.81933	-1.90658	-0.155052	-0.557372	-0.375948	-1.30757	-0.830658	-0.988272	-0.381728	-0.353053	-0.811295	-1.14129	-0.790305	-1.04311	-0.685486	-0.507979	0.0671831	0	-0.465768	-0.840548	0.118421	-0.297532	-0.944031	-1.2215	-0.38754	-1.10857	-0.639402	-1.3415	-0.506752	-0.677925	-0.360332	-0.330535	0.312431	0.610772	0.132568	0.45838	-0.0772095	0.0202481	-0.148912	-0.152748	0.0404773	0.123852	0.182135	0.960418	0.204904	0.861652	0.119452	0.311641	-0.461221	0	-0.696873	-0.399391	-0.314178	-0.214629	-0.433911	-0.481091	0.203434	0.78991	0.106558	0.193978	0.533907	0.975434	0.531465	0.792372	-4.41098	-4.29613	0.154223	-0.430923	0.866091	0.0673245	1.68882	1.0337	2.52474	2.10524	0.280381	-0.215213	1.92842	0.873259	2.34742	1.39732	0	0.594402	1.04131	0.580545	0.0979259	0.854224	0.470379	1.18221	0.202518	1.66016	0.70729	1.95456	1.15643	2.54069	2.09355	0.443548	0.347006	0.41663	-0.00391967	-0.0281323	0.0263898	0.146932	0.561726	1.10259	1.5464	2.28025	-0.00632292	0.293454	0.194093	0.611814	1.08048	2.05177	0	-0.00065574	0.635011	-0.0188393	-0.040328	0.200288	0.198172	0.210357	0.438612	0.241883	0.805958	0.155594	0.650471	1.22109	1.46005	0.0571841
550	0.8	-0.84025	-1.16009	0.19263	0.115882	0.0849268	0.0522224	0.317563	0.424518	0.930986	1.05585	0.679977	1.23265	0.947207	1.49345	0.691141	1.03042	0.125868	0	0.0672141	0.411263	0.0460748	-0.0131632	-0.058812	0.213903	0.650138	0.672059	0.536598	0.543032	1.24837	1.87793	1.23397	1.78741	0.704862	0.693053	0.246393	0.313495	-0.0762105	0.117574	0.135826	0.0822111	0.461215	0.528178	0.785529	0.720759	0.870422	0.772003	0.828038	0.461545	-0.203783	0	-0.300653	-0.113918	-0.0789293	-0.199987	-0.109458	-0.0137005	0.470319	0.543236	0.500691	0.337608	0.925454	0.891579	1.30166	0.801733	-0.319812	0.375588	0.214937	0.252501	-0.272802	0.0895565	-0.515695	-0.0720038	-0.105254	0.0615051	0.148288	0.489795	0.253079	0.311152	-0.057127	0.313307	-0.328805	0	-0.54966	-0.718387	-0.313266	-0.0840348	-0.641105	-0.443583	0.159917	0.372907	-0.165205	0.044304	0.30521	0.541168	-0.116571	0.244269	-1.82163	-1.92563	-0.199448	-0.544545	-0.359929	-1.22744	-0.781456	-0.925625	-0.343455	-0.291647	-0.788462	-1.14155	-0.83139	-1.02272	-0.667682	-0.486786	0.0745516	0	-0.422146	-0.751164	0.114014	-0.28007	-0.893211	-1.14805	-0.38555	-1.10113	-0.612438	-1.27006	-0.48198	-0.654388	-0.363899	-0.279949	0.307136	0.617784	0.110581	0.469481	-0.116636	0.0257843	-0.194237	-0.151564	0.00497692	0.14463	0.155034	1.00413	0.198854	0.89731	0.0539782	0.33659	-0.47646	0	-0.722428	-0.411433	-0.33678	-0.221269	-0.458041	-0.489009	0.171296	0.819073	0.0378031	0.208908	0.514646	1.02485	0.49446	0.817797	-4.43042	-4.30376	0.131847	-0.407558	0.861435	0.0574856	1.70121	1.06482	2.56466	2.14665	0.275371	-0.162279	1.99698	0.882557	2.39909	1.43443	0	0.598302	1.06373	0.570649	0.0954342	0.859871	0.480691	1.16867	0.203659	1.68335	0.721214	1.97751	1.20445	2.59199	2.16542	0.44548	0.266745	0.347569	-0.108859	-0.0324085	-0.0540292	0.138382	0.424668	0.999705	1.33237	2.02703	-0.154353	0.269242	-0.0136521	0.446513	0.78656	1.77686	0	0.0651726	0.544242	-0.0093196	-0.0233627	0.159009	0.186804	-0.00258831	0.379674	0.0971203	0.701477	0.00177422	0.558602	1.00598	1.22133	0.101091
551	0.802	-0.790964	-1.15939	0.197639	0.0893391	0.131213	0.0571567	0.323586	0.391743	0.963001	1.05968	0.656429	1.18458	0.915299	1.50959	0.747583	1.04347	0.157668	0	0.116718	0.373693	0.080584	0.00412284	-0.0500545	0.210934	0.668316	0.649479	0.564926	0.523433	1.2375	1.88789	1.2948	1.83654	0.77363	0.728972	0.244935	0.302481	-0.10542	0.105088	0.0438905	0.0271716	0.366606	0.457584	0.836549	0.716058	0.8912	0.824549	0.766034	0.451889	-0.209731	0	-0.32896	-0.19909	-0.0835958	-0.207205	-0.175066	-0.0554711	0.47884	0.534241	0.46059	0.334037	0.980054	0.920459	1.33004	0.823381	-0.324754	0.37308	0.201051	0.248481	-0.338336	0.0391423	-0.566983	-0.15438	-0.180141	-0.0689719	0.0913813	0.469787	0.182306	0.311701	-0.111278	0.228609	-0.339671	0	-0.58642	-0.783801	-0.343825	-0.0968547	-0.697237	-0.503125	0.0810052	0.344731	-0.226936	0.00572599	0.215415	0.509137	-0.177061	0.20437	-1.82546	-1.94832	-0.239527	-0.532627	-0.326193	-1.14154	-0.70242	-0.836367	-0.273187	-0.200054	-0.75849	-1.1284	-0.828021	-0.98677	-0.610679	-0.440532	0.0862415	0	-0.366548	-0.635064	0.116491	-0.26081	-0.818414	-1.05619	-0.366811	-1.08035	-0.559528	-1.16858	-0.443088	-0.616522	-0.332128	-0.210324	0.313317	0.615754	0.0937466	0.477558	-0.155025	0.0306184	-0.237998	-0.149783	-0.0207174	0.16956	0.146131	1.04713	0.20297	0.917967	-0.00458258	0.367441	-0.492122	0	-0.747366	-0.42088	-0.359884	-0.230483	-0.479853	-0.495393	0.148722	0.853346	-0.0306564	0.226575	0.493406	1.06641	0.458913	0.845413	-4.43171	-4.30517	0.106424	-0.382442	0.8566	0.0443179	1.70865	1.09231	2.60039	2.18436	0.273214	-0.118365	2.04893	0.899811	2.44844	1.46748	0	0.599411	1.08293	0.562232	0.0930867	0.863946	0.487774	1.14901	0.209009	1.70304	0.73243	1.98977	1.24952	2.64384	2.21725	0.448257	0.182703	0.288462	-0.216174	-0.0326422	-0.13028	0.136312	0.304468	0.909521	1.14522	1.80334	-0.281837	0.26127	-0.207552	0.302082	0.479841	1.5011	0	0.137395	0.467624	0.00125637	-0.00571345	0.12757	0.18467	-0.219461	0.312699	-0.0404312	0.606331	-0.132335	0.479603	0.778995	0.973872	0.143314
552	0.804	-0.744603	-1.15809	0.214347	0.0567046	0.193754	0.0618774	0.339553	0.351266	1.01563	1.05953	0.634893	1.13547	0.908466	1.52084	0.829106	1.0653	0.186058	0	0.155746	0.328255	0.122396	0.0184618	-0.0376255	0.197275	0.695265	0.63346	0.607551	0.506331	1.23769	1.90003	1.36608	1.88929	0.829836	0.76597	0.244782	0.285473	-0.131179	0.0949745	-0.0334267	-0.0150961	0.282937	0.398335	0.880698	0.715143	0.906394	0.877159	0.701429	0.453209	-0.213642	0	-0.352243	-0.268659	-0.0866717	-0.212358	-0.231775	-0.0909424	0.48302	0.521777	0.422557	0.337449	1.0313	0.951297	1.33812	0.850911	-0.309125	0.367221	0.175202	0.244545	-0.400734	-0.0220202	-0.616889	-0.241625	-0.258138	-0.20476	0.0311614	0.450925	0.102236	0.306482	-0.162202	0.14098	-0.351597	0	-0.627681	-0.851098	-0.372721	-0.11431	-0.753683	-0.56825	-0.00435513	0.315091	-0.291485	-0.0349363	0.122763	0.476643	-0.223343	0.173546	-1.83524	-1.97885	-0.268101	-0.52485	-0.272	-1.05419	-0.594888	-0.725314	-0.173462	-0.083184	-0.719257	-1.10347	-0.776979	-0.935878	-0.514772	-0.371836	0.103026	0	-0.299254	-0.495751	0.128433	-0.24061	-0.719951	-0.949447	-0.327274	-1.04784	-0.478312	-1.04718	-0.387622	-0.566002	-0.262201	-0.126221	0.329761	0.605737	0.0836814	0.48323	-0.190029	0.0328577	-0.27875	-0.148543	-0.0372269	0.195587	0.15617	1.08486	0.213408	0.921021	-0.0545955	0.400647	-0.507126	0	-0.770161	-0.427704	-0.382061	-0.24183	-0.498568	-0.500562	0.138051	0.887889	-0.0951853	0.243976	0.468527	1.0976	0.424112	0.871909	-4.41677	-4.30352	0.0810526	-0.358782	0.855124	0.0302172	1.71415	1.11799	2.63331	2.21948	0.275005	-0.0877162	2.08581	0.923582	2.49678	1.49691	0	0.599636	1.10092	0.557201	0.0921016	0.86874	0.493739	1.12598	0.219736	1.72224	0.74208	1.99311	1.28903	2.69778	2.24622	0.45257	0.100476	0.242692	-0.320628	-0.0284911	-0.19619	0.143083	0.208613	0.837994	0.996194	1.61962	-0.380405	0.269284	-0.377462	0.184735	0.180437	1.24031	0	0.216274	0.410581	0.0145302	0.0137401	0.10933	0.19458	-0.422181	0.245366	-0.162702	0.526629	-0.238943	0.418113	0.552959	0.73565	0.183957
553	0.806	-0.708347	-1.16097	0.241937	0.0196069	0.270449	0.0651237	0.366769	0.306649	1.08706	1.05856	0.617201	1.0827	0.927533	1.52122	0.931102	1.09341	0.210648	0	0.184268	0.280344	0.17044	0.0289698	-0.0196937	0.175761	0.730078	0.621158	0.664035	0.490373	1.24822	1.90878	1.44287	1.93953	0.861776	0.794736	0.245386	0.263245	-0.153431	0.0874709	-0.0951278	-0.0459168	0.210909	0.347112	0.913117	0.714965	0.913815	0.924217	0.634409	0.461873	-0.214629	0	-0.36897	-0.321007	-0.0880056	-0.214525	-0.278006	-0.119404	0.481304	0.505162	0.385742	0.34563	1.07465	0.981889	1.32236	0.882564	-0.279517	0.359155	0.142025	0.241375	-0.455562	-0.0899049	-0.661813	-0.328282	-0.335221	-0.337602	-0.0306295	0.434028	0.0194216	0.293742	-0.205911	0.0546184	-0.363568	0	-0.670078	-0.9153	-0.397695	-0.135075	-0.80629	-0.63388	-0.0919986	0.285307	-0.354689	-0.0753108	0.0336982	0.443961	-0.249504	0.151151	-1.85345	-2.01973	-0.279024	-0.523962	-0.196475	-0.969821	-0.462704	-0.598887	-0.0491953	0.0524074	-0.668636	-1.06921	-0.678527	-0.871368	-0.383098	-0.284511	0.12492	0	-0.222282	-0.339054	0.151553	-0.220659	-0.60062	-0.83293	-0.264245	-1.00602	-0.368657	-0.917108	-0.313745	-0.504989	-0.154089	-0.0324861	0.354349	0.59012	0.0812299	0.486923	-0.220172	0.0299051	-0.31571	-0.149523	-0.0465191	0.218933	0.183842	1.11312	0.225669	0.904655	-0.0952192	0.432098	-0.520556	0	-0.789772	-0.432681	-0.402051	-0.255058	-0.514136	-0.505456	0.139451	0.916154	-0.15288	0.257896	0.439124	1.11683	0.388975	0.893491	-4.38821	-4.30146	0.0589738	-0.339623	0.860279	0.0178344	1.72091	1.14434	2.66542	2.25377	0.282436	-0.0733715	2.11036	0.951663	2.54516	1.52387	0	0.601143	1.12013	0.557202	0.0934958	0.876595	0.501081	1.10228	0.236248	1.74385	0.75184	1.99006	1.32048	2.7545	2.25221	0.45895	0.0258047	0.211472	-0.414997	-0.0200032	-0.245579	0.160316	0.143488	0.789624	0.893726	1.48362	-0.444344	0.291362	-0.514202	0.0987507	-0.090492	1.00907	0	0.3017	0.377685	0.0320651	0.0357795	0.107354	0.218624	-0.594736	0.185747	-0.261836	0.467134	-0.312109	0.376855	0.341033	0.522508	0.223214
554	0.808	-0.688607	-1.17265	0.278044	-0.0203768	0.358266	0.0662642	0.405958	0.262302	1.17376	1.06063	0.604866	1.02349	0.970394	1.50483	1.04784	1.12426	0.231658	0	0.203834	0.23597	0.223185	0.0353906	0.00565063	0.150453	0.771272	0.60852	0.732758	0.474728	1.26736	1.90825	1.52083	1.98162	0.860299	0.807038	0.246191	0.236999	-0.171969	0.0828595	-0.140654	-0.0669121	0.151056	0.300377	0.930543	0.712617	0.912128	0.961027	0.56612	0.473867	-0.212054	0	-0.37788	-0.35524	-0.0873273	-0.212957	-0.312462	-0.140159	0.472897	0.484187	0.349823	0.356385	1.10667	1.0102	1.28238	0.916014	-0.24209	0.35036	0.106414	0.239486	-0.498841	-0.159374	-0.6981	-0.409073	-0.406404	-0.459444	-0.0905198	0.419604	-0.0583046	0.272109	-0.238288	-0.0268341	-0.374411	0	-0.709867	-0.971532	-0.416843	-0.157309	-0.850914	-0.694683	-0.176815	0.256814	-0.411519	-0.11275	-0.0451077	0.411158	-0.252681	0.135164	-1.88023	-2.07111	-0.268179	-0.531916	-0.100782	-0.892413	-0.311739	-0.464379	0.0930131	0.199314	-0.604891	-1.02858	-0.536372	-0.795364	-0.221305	-0.183131	0.151188	0	-0.139044	-0.17244	0.186455	-0.20229	-0.46533	-0.712702	-0.176985	-0.957774	-0.232872	-0.789244	-0.220603	-0.435987	-0.0105414	0.0662523	0.384098	0.571893	0.0862998	0.488806	-0.24494	0.0192178	-0.34876	-0.154476	-0.0515682	0.235717	0.22568	1.1285	0.235189	0.868094	-0.126579	0.457837	-0.531651	0	-0.805592	-0.437109	-0.418848	-0.269946	-0.527125	-0.511273	0.150771	0.931202	-0.201858	0.26561	0.405103	1.12303	0.352212	0.906231	-4.34951	-4.30097	0.0431241	-0.327407	0.874541	0.00976925	1.73185	1.17391	2.69884	2.28929	0.297358	-0.0768354	2.12618	0.981322	2.59407	1.5499	0	0.606034	1.14298	0.563427	0.09799	0.889524	0.512306	1.08043	0.257981	1.77021	0.763623	1.98363	1.34177	2.81361	2.23756	0.467705	-0.0365428	0.193583	-0.49127	-0.00766925	-0.273234	0.18857	0.113382	0.766733	0.842298	1.39946	-0.471502	0.324201	-0.610534	0.0460369	-0.313688	0.819017	0	0.393022	0.371906	0.0550116	0.060729	0.12377	0.257695	-0.725048	0.141243	-0.331317	0.430598	-0.348662	0.356329	0.155137	0.34589	0.261277
555	0.81	-0.690256	-1.19688	0.318745	-0.0618807	0.453347	0.0655195	0.457179	0.223075	1.27111	1.0697	0.598629	0.955729	1.03219	1.46643	1.17301	1.15377	0.249797	0	0.21728	0.201173	0.278683	0.0381587	0.0401451	0.126198	0.816712	0.591268	0.810913	0.459464	1.29249	1.893	1.59643	2.01086	0.819721	0.796494	0.246771	0.208169	-0.186233	0.0814241	-0.169601	-0.0795786	0.10404	0.255213	0.931503	0.705409	0.90096	0.984217	0.49889	0.485437	-0.205524	0	-0.377954	-0.370983	-0.0841772	-0.207088	-0.334012	-0.152444	0.457965	0.459102	0.315259	0.367784	1.12546	1.03436	1.22109	0.948587	-0.201392	0.342488	0.0726941	0.239126	-0.527434	-0.224782	-0.722414	-0.479412	-0.46623	-0.563211	-0.143542	0.407817	-0.12266	0.240879	-0.255541	-0.100508	-0.382936	0	-0.743304	-1.01545	-0.428785	-0.178904	-0.883818	-0.745637	-0.253078	0.231048	-0.456563	-0.144602	-0.107623	0.378241	-0.233169	0.122485	-1.91345	-2.13061	-0.234147	-0.549663	0.0119574	-0.825047	-0.149173	-0.329152	0.245704	0.350124	-0.527078	-0.98481	-0.357297	-0.710718	-0.0369744	-0.0725446	0.180446	0	-0.0538334	-0.00416785	0.23252	-0.186761	-0.320489	-0.595057	-0.0670808	-0.906031	-0.0756177	-0.672685	-0.108632	-0.36171	0.163181	0.165994	0.415307	0.553789	0.0978586	0.488787	-0.264678	-0.000950018	-0.378334	-0.164764	-0.0558523	0.242633	0.276299	1.1287	0.237934	0.812035	-0.149787	0.474758	-0.539772	0	-0.817348	-0.442461	-0.431728	-0.286122	-0.538505	-0.519085	0.167931	0.927091	-0.241357	0.265381	0.36704	1.11545	0.312537	0.906556	-4.30517	-4.30324	0.0357336	-0.32361	0.899143	0.00825623	1.7491	1.20896	2.73543	2.32796	0.321237	-0.0979386	2.13731	1.00968	2.64318	1.57656	0	0.616015	1.17151	0.576465	0.10595	0.908855	0.529543	1.06247	0.283343	1.80269	0.779252	1.97684	1.35136	2.87359	2.20664	0.478879	-0.0837007	0.185569	-0.542317	0.00759928	-0.275806	0.227186	0.11978	0.769106	0.841845	1.36708	-0.463661	0.363609	-0.662003	0.0260433	-0.474477	0.67769	0	0.488933	0.394097	0.0838311	0.08842	0.15925	0.311189	-0.805906	0.117617	-0.366957	0.417437	-0.348784	0.354862	0.00466483	0.211358	0.298252
556	0.812	-0.71602	-1.23582	0.35882	-0.103791	0.551207	0.0639988	0.51984	0.193737	1.3742	1.08915	0.598174	0.878675	1.10588	1.40208	1.30032	1.17793	0.266052	0	0.228239	0.181427	0.334639	0.0383437	0.0850932	0.108045	0.863629	0.566015	0.894696	0.445667	1.32032	1.85888	1.667	2.02389	0.738441	0.759136	0.24693	0.178188	-0.195146	0.0834411	-0.181454	-0.0848894	0.0709354	0.2101	0.916225	0.69094	0.880929	0.991956	0.436281	0.493704	-0.19484	0	-0.368337	-0.36812	-0.0778667	-0.196518	-0.341552	-0.15534	0.437709	0.430604	0.283433	0.378383	1.13071	1.05271	1.14429	0.977496	-0.159625	0.337204	0.0439567	0.240226	-0.539354	-0.280732	-0.732139	-0.535813	-0.509429	-0.643361	-0.183884	0.398495	-0.16613	0.200145	-0.254795	-0.164357	-0.388061	0	-0.767041	-1.04365	-0.43275	-0.197792	-0.902035	-0.782585	-0.315039	0.209225	-0.484731	-0.168611	-0.149319	0.345279	-0.193912	0.109367	-1.94901	-2.19367	-0.17843	-0.577055	0.136996	-0.769509	0.017344	-0.199852	0.401408	0.498202	-0.43537	-0.941066	-0.150478	-0.62077	0.161149	0.0426147	0.210867	0	0.0288045	0.157634	0.287957	-0.175024	-0.173219	-0.485766	0.0615331	-0.8534	0.0965109	-0.573622	0.0202684	-0.284931	0.359768	0.263663	0.44382	0.537511	0.114097	0.486576	-0.280317	-0.0309979	-0.405235	-0.181006	-0.0627821	0.23753	0.329013	1.11263	0.230921	0.73905	-0.1668	0.481095	-0.544381	0	-0.824977	-0.450071	-0.440241	-0.302942	-0.549387	-0.52953	0.185786	0.900131	-0.271649	0.256654	0.325955	1.0935	0.268879	0.891784	-4.26059	-4.30873	0.0380245	-0.328532	0.933789	0.0148944	1.77366	1.25093	2.77625	2.37126	0.354616	-0.13489	2.14768	1.03414	2.69119	1.60519	0	0.632095	1.20697	0.596213	0.117369	0.934969	0.554198	1.04986	0.309859	1.8414	0.800151	1.97226	1.3485	2.93198	2.16509	0.492235	-0.115237	0.182354	-0.563553	0.024583	-0.25246	0.274326	0.161062	0.794032	0.887821	1.38224	-0.426342	0.405107	-0.66748	0.0360095	-0.564691	0.587961	0	0.587436	0.442808	0.118132	0.118226	0.212711	0.376942	-0.83495	0.118239	-0.367554	0.425763	-0.316145	0.369007	-0.104408	0.118161	0.334086
557	0.814	-0.766105	-1.28957	0.392317	-0.145191	0.647015	0.0635334	0.592801	0.178421	1.47877	1.1212	0.602086	0.79347	1.18318	1.30969	1.42406	1.19343	0.281447	0	0.240539	0.181099	0.388542	0.0374882	0.141127	0.100613	0.908782	0.531195	0.979668	0.435275	1.34715	1.80375	1.7306	2.01891	0.619122	0.693724	0.246744	0.148286	-0.197059	0.0891936	-0.175426	-0.0830117	0.0533778	0.165434	0.886311	0.667217	0.853551	0.984009	0.382916	0.497137	-0.179911	0	-0.348259	-0.346553	-0.0674855	-0.180981	-0.333898	-0.147705	0.414295	0.399801	0.256634	0.38738	1.12352	1.06388	1.05988	1.0001	-0.116567	0.336019	0.0216924	0.24242	-0.533962	-0.32279	-0.725765	-0.576149	-0.531673	-0.696201	-0.205868	0.391174	-0.183372	0.150804	-0.234745	-0.217118	-0.38893	0	-0.778473	-1.05395	-0.428573	-0.212218	-0.90368	-0.802672	-0.357729	0.192091	-0.49208	-0.183381	-0.167863	0.312482	-0.139593	0.0919532	-1.9816	-2.25443	-0.105201	-0.612844	0.268507	-0.726049	0.180559	-0.0817229	0.553423	0.638323	-0.331238	-0.900156	0.0734893	-0.52896	0.364017	0.158387	0.240454	0	0.104711	0.305871	0.350011	-0.167529	-0.0304887	-0.38938	0.202952	-0.80185	0.275691	-0.494689	0.162747	-0.208298	0.570462	0.357287	0.465415	0.523201	0.132724	0.481822	-0.293032	-0.069717	-0.430416	-0.202924	-0.0751777	0.219795	0.376772	1.0804	0.212544	0.653777	-0.180144	0.476607	-0.545032	0	-0.828528	-0.460897	-0.444181	-0.319445	-0.560765	-0.542637	0.199217	0.849833	-0.29381	0.23994	0.283048	1.05692	0.220544	0.86063	-4.22177	-4.31725	0.0500515	-0.341258	0.976616	0.030464	1.8052	1.30028	2.82137	2.41991	0.396668	-0.184507	2.16063	1.05285	2.73588	1.63664	0	0.654392	1.24962	0.62186	0.131904	0.967203	0.586718	1.04332	0.334499	1.88506	0.827133	1.97156	1.33339	2.98561	2.11904	0.507286	-0.133184	0.178145	-0.554094	0.0419543	-0.205129	0.327172	0.23266	0.836704	0.971893	1.43706	-0.368081	0.444502	-0.629363	0.0714775	-0.583521	0.547976	0	0.685908	0.514453	0.156653	0.149146	0.281297	0.4514	-0.813997	0.143643	-0.335117	0.451716	-0.257545	0.394151	-0.169983	0.0599742	0.368538
558	0.816	-0.838142	-1.3561	0.413391	-0.185247	0.735965	0.066332	0.674515	0.18011	1.58187	1.1666	0.608039	0.703239	1.25565	1.18973	1.53967	1.19826	0.296818	0	0.257605	0.203028	0.437834	0.0373638	0.208027	0.10749	0.94876	0.487532	1.06125	0.430653	1.36921	1.72791	1.78576	1.99587	0.468358	0.601793	0.246524	0.119383	-0.189844	0.0989914	-0.150466	-0.0732181	0.0535027	0.123652	0.84428	0.63285	0.82102	0.961633	0.344061	0.495767	-0.16066	0	-0.316987	-0.306072	-0.0519694	-0.160308	-0.309775	-0.128208	0.390599	0.368173	0.237857	0.39468	1.10591	1.06696	0.976774	1.0142	-0.0701726	0.340142	0.00578261	0.245133	-0.512032	-0.348024	-0.703171	-0.599759	-0.530292	-0.719997	-0.205085	0.385214	-0.172493	0.0944341	-0.1962	-0.25827	-0.384992	0	-0.775989	-1.04559	-0.416629	-0.220955	-0.888141	-0.8046	-0.377773	0.179746	-0.476624	-0.18876	-0.163491	0.280234	-0.0756537	0.0668249	-2.00549	-2.30683	-0.020615	-0.654767	0.400249	-0.693318	0.334393	0.0219094	0.69642	0.767073	-0.217437	-0.864179	0.303708	-0.438335	0.563118	0.27185	0.267343	0	0.170692	0.43525	0.41531	-0.164091	0.101691	-0.308692	0.350016	-0.752505	0.453735	-0.43491	0.314242	-0.134093	0.785728	0.446082	0.476246	0.509295	0.151324	0.474284	-0.303894	-0.114336	-0.454767	-0.229369	-0.0948959	0.190463	0.413213	1.03328	0.182673	0.562725	-0.192537	0.46244	-0.541401	0	-0.828088	-0.475389	-0.443551	-0.334386	-0.573313	-0.557793	0.204188	0.779371	-0.309417	0.216524	0.239451	1.00599	0.167275	0.813525	-4.19467	-4.32813	0.0707148	-0.3598	1.0244	0.0548542	1.84216	1.35635	2.8697	2.47373	0.444942	-0.242577	2.17835	1.06493	2.77438	1.67129	0	0.68206	1.29871	0.651953	0.148941	1.00393	0.626498	1.0428	0.354161	1.93115	0.860315	1.97524	1.30725	3.03116	2.07445	0.523365	-0.141621	0.167463	-0.517081	0.0585281	-0.138333	0.38226	0.327632	0.890887	1.0831	1.52096	-0.299333	0.478328	-0.553429	0.126946	-0.537256	0.55158	0	0.781267	0.603769	0.197396	0.179914	0.360646	0.530001	-0.748086	0.191439	-0.274625	0.49003	-0.182118	0.42522	-0.193916	0.0266343	0.401172
559	0.818	-0.927427	-1.43156	0.417312	-0.223095	0.813691	0.0745226	0.763152	0.200248	1.68208	1.2244	0.613194	0.612735	1.31593	1.0457	1.64399	1.19207	0.312645	0	0.281956	0.248248	0.480127	0.0396848	0.284624	0.130776	0.980387	0.437942	1.13521	0.434004	1.383	1.63415	1.83127	1.95641	0.295866	0.487428	0.246706	0.0920994	-0.171148	0.113168	-0.105445	-0.0540251	0.073663	0.0889161	0.793103	0.587262	0.78589	0.927324	0.325024	0.491122	-0.136979	0	-0.273855	-0.246374	-0.0302375	-0.134403	-0.267928	-0.0954654	0.369801	0.337482	0.230435	0.400828	1.08035	1.06161	0.903703	1.01832	-0.0176398	0.350361	-0.00517005	0.247708	-0.47564	-0.355268	-0.665751	-0.607418	-0.504833	-0.715006	-0.179453	0.37993	-0.135761	0.0331141	-0.142337	-0.288042	-0.376039	0	-0.759106	-1.01929	-0.397718	-0.223412	-0.85613	-0.788676	-0.373993	0.171607	-0.438888	-0.186033	-0.138955	0.249055	-0.00754362	0.0315098	-2.01536	-2.34574	0.0681603	-0.699703	0.526252	-0.668529	0.474501	0.109877	0.826836	0.882967	-0.0977568	-0.834224	0.53008	-0.351054	0.751195	0.381326	0.2901	0	0.224932	0.542798	0.480285	-0.163863	0.218913	-0.24443	0.495212	-0.705555	0.622946	-0.390256	0.469418	-0.0639631	0.995941	0.530413	0.473268	0.492778	0.167707	0.463996	-0.313607	-0.160853	-0.478917	-0.258508	-0.122652	0.152058	0.433606	0.973562	0.142534	0.47368	-0.206471	0.440739	-0.533325	0	-0.823745	-0.493451	-0.438535	-0.346349	-0.587237	-0.57382	0.198511	0.695417	-0.320196	0.188138	0.19606	0.941758	0.109239	0.752682	-4.18445	-4.34038	0.0979488	-0.381389	1.07298	0.0871051	1.88199	1.41755	2.91923	2.53169	0.495408	-0.304275	2.20137	1.07063	2.80364	1.70899	0	0.713379	1.35254	0.684537	0.167699	1.0428	0.671942	1.04756	0.366195	1.97621	0.899163	1.9825	1.27238	3.06557	2.03648	0.539715	-0.145941	0.146081	-0.459119	0.0735094	-0.0585588	0.435899	0.43755	0.94975	1.20928	1.62189	-0.231187	0.504138	-0.448306	0.196555	-0.438023	0.589106	0	0.870215	0.70448	0.2379	0.209127	0.445416	0.607715	-0.644574	0.256579	-0.193342	0.534717	-0.100233	0.457338	-0.181766	0.00655649	0.431402
560	0.82	-1.02737	-1.51082	0.401434	-0.257753	0.876673	0.0896739	0.856668	0.238561	1.77925	1.29213	0.614695	0.527624	1.35861	0.884661	1.73535	1.17647	0.328949	0	0.314873	0.315905	0.513438	0.0458239	0.368795	0.170815	1.00113	0.386921	1.1982	0.446764	1.38568	1.52753	1.86603	1.90366	0.113251	0.356774	0.247687	0.0668669	-0.138791	0.132034	-0.0394731	-0.023533	0.116011	0.0664589	0.735805	0.530852	0.750713	0.884416	0.330466	0.485876	-0.108713	0	-0.218372	-0.167236	-0.00138407	-0.103254	-0.207354	-0.0483058	0.354896	0.309598	0.237566	0.406816	1.0493	1.04814	0.848087	1.01198	0.0434232	0.366971	-0.0132676	0.249525	-0.427896	-0.345132	-0.616325	-0.601248	-0.457357	-0.683519	-0.129949	0.374712	-0.0794706	-0.0308211	-0.0785469	-0.307518	-0.362222	0	-0.728476	-0.97717	-0.372929	-0.219659	-0.809587	-0.75669	-0.347569	0.166545	-0.382048	-0.177876	-0.099041	0.219513	0.0596782	-0.0151256	-2.00699	-2.36784	0.154025	-0.743905	0.641419	-0.647839	0.598538	0.183104	0.942978	0.986261	0.0234095	-0.810167	0.74418	-0.267987	0.922728	0.486378	0.307918	0	0.267181	0.628056	0.541607	-0.165441	0.318738	-0.195264	0.63158	-0.660342	0.776819	-0.354669	0.622734	0.0013145	1.19204	0.611621	0.454583	0.469832	0.180184	0.451344	-0.322346	-0.204587	-0.503062	-0.288099	-0.158016	0.108231	0.435472	0.904466	0.094446	0.394764	-0.223784	0.414152	-0.52084	0	-0.815577	-0.514459	-0.429474	-0.353934	-0.602204	-0.589148	0.18217	0.607247	-0.327667	0.156684	0.153516	0.86617	0.0470058	0.681857	-4.19477	-4.35286	0.12905	-0.402879	1.11788	0.125549	1.92167	1.48156	2.96737	2.592	0.542842	-0.364589	2.22834	1.07125	2.82094	1.74925	0	0.745951	1.40877	0.71735	0.187323	1.08111	0.720651	1.05628	0.368889	2.01637	0.942646	1.99147	1.23206	3.08654	2.00919	0.555571	-0.151987	0.111745	-0.389042	0.0866711	0.0266804	0.484604	0.553555	1.00673	1.33845	1.72755	-0.174047	0.520638	-0.324556	0.274687	-0.301843	0.648445	0	0.949575	0.810065	0.275612	0.235374	0.529969	0.679661	-0.512414	0.331947	-0.0998263	0.579797	-0.022241	0.486372	-0.142275	-0.0106627	0.458558
561	0.822	-1.13005	-1.58815	0.365898	-0.288098	0.922583	0.112399	0.952824	0.29313	1.87381	1.36618	0.610201	0.453566	1.38077	0.717238	1.81337	1.15501	0.345281	0	0.356253	0.403352	0.53639	0.0565774	0.45756	0.226165	1.00941	0.339611	1.24805	0.469135	1.37542	1.41481	1.88893	1.84191	-0.0674959	0.217349	0.249651	0.0440459	-0.0912013	0.155789	0.0477359	0.0201157	0.182084	0.061761	0.675188	0.465042	0.717747	0.836568	0.363745	0.483304	-0.0757115	0	-0.150395	-0.0687752	0.0351106	-0.0669669	-0.1276	0.0139159	0.348207	0.286257	0.261815	0.41379	1.01489	1.02759	0.815163	0.995837	0.114046	0.389747	-0.0206372	0.250091	-0.372544	-0.319814	-0.558837	-0.584584	-0.392418	-0.629935	-0.0608147	0.369097	-0.0128649	-0.0950548	-0.011854	-0.318774	-0.344034	0	-0.685788	-0.922556	-0.343503	-0.21037	-0.751454	-0.711688	-0.301736	0.163134	-0.311577	-0.168061	-0.0497702	0.192067	0.121433	-0.0726639	-1.97776	-2.37205	0.230924	-0.783314	0.741959	-0.626888	0.706079	0.24424	1.04484	1.07848	0.141616	-0.790645	0.939749	-0.188578	1.07414	0.587575	0.320712	0	0.298679	0.692894	0.596538	-0.167078	0.400739	-0.158114	0.753457	-0.615596	0.910518	-0.321311	0.769019	0.0619559	1.36614	0.691697	0.419658	0.436722	0.187731	0.437041	-0.329717	-0.240886	-0.526831	-0.315793	-0.199529	0.0632581	0.418782	0.82988	0.0414921	0.333286	-0.245289	0.385338	-0.50421	0	-0.803674	-0.537315	-0.416834	-0.355965	-0.617335	-0.60204	0.157175	0.525199	-0.332812	0.124046	0.112339	0.78214	-0.0183955	0.60587	-4.22707	-4.3645	0.161074	-0.42119	1.15485	0.168025	1.95817	1.54573	3.01136	2.65238	0.581557	-0.4187	2.25613	1.06882	2.82441	1.79135	0	0.777004	1.46471	0.748049	0.206963	1.11622	0.769728	1.06731	0.361778	2.04787	0.989453	1.99952	1.19029	3.09275	1.99534	0.570225	-0.165157	0.0645623	-0.316328	0.0983985	0.109947	0.525508	0.667394	1.0563	1.4601	1.82668	-0.136437	0.527714	-0.193438	0.356417	-0.146312	0.71632	0	1.01664	0.914488	0.308287	0.257374	0.609118	0.741708	-0.361605	0.409206	-0.00279156	0.619981	0.042742	0.509298	-0.0866114	-0.0320128	0.48197
562	0.824	-1.22688	-1.65776	0.313858	-0.312928	0.950472	0.142113	1.04916	0.360659	1.96594	1.44234	0.598367	0.39528	1.38193	0.557109	1.87855	1.13305	0.360789	0	0.404647	0.506421	0.548352	0.0720193	0.547277	0.29377	1.00476	0.300799	1.28395	0.499838	1.35181	1.3037	1.89903	1.77617	-0.235589	0.0771837	0.252445	0.0240003	-0.0278125	0.184406	0.155564	0.0782736	0.272501	0.0797495	0.61367	0.39216	0.688769	0.787233	0.426405	0.486664	-0.03791	0	-0.0703102	0.0482883	0.0792016	-0.0258284	-0.0290612	0.0910258	0.351015	0.268784	0.304704	0.422728	0.978796	1.0016	0.807443	0.971684	0.193355	0.417974	-0.0288028	0.249073	-0.313499	-0.282785	-0.497897	-0.561791	-0.316706	-0.560759	0.0208738	0.362761	0.0535956	-0.157563	0.0500032	-0.324963	-0.322279	0	-0.633594	-0.859719	-0.310721	-0.196717	-0.685369	-0.657674	-0.241161	0.159942	-0.234478	-0.160984	0.00252945	0.16691	0.173592	-0.139155	-1.9269	-2.35947	0.294537	-0.813954	0.825585	-0.601456	0.798242	0.297049	1.13368	1.16179	0.252895	-0.773269	1.11276	-0.111012	1.20374	0.686076	0.329065	0	0.321831	0.740985	0.643161	-0.166983	0.466232	-0.128733	0.856967	-0.56978	1.02109	-0.28375	0.903965	0.119099	1.51204	0.772822	0.369405	0.390743	0.190026	0.421976	-0.334839	-0.265851	-0.549214	-0.339421	-0.244875	0.0215088	0.385778	0.754027	-0.0127972	0.294574	-0.270528	0.356604	-0.48392	0	-0.788167	-0.560518	-0.401184	-0.351721	-0.631288	-0.610841	0.127042	0.458762	-0.335854	0.091959	0.0731677	0.693434	-0.0853383	0.529968	-4.28022	-4.37437	0.191217	-0.433722	1.18051	0.212127	1.98897	1.60736	3.04875	2.71034	0.606365	-0.462288	2.28015	1.06589	2.81338	1.8345	0	0.803738	1.51769	0.774438	0.225828	1.14589	0.816127	1.07888	0.345747	2.06759	1.03822	2.00384	1.15151	3.08397	1.99643	0.583052	-0.189568	0.0070566	-0.249519	0.109556	0.184927	0.556672	0.772296	1.09456	1.56606	1.90998	-0.124025	0.526368	-0.0655218	0.437693	0.0116908	0.779661	0	1.0695	1.01278	0.334331	0.27408	0.678775	0.790962	-0.20272	0.479819	0.0899682	0.651228	0.0878696	0.524364	-0.0273706	-0.0597724	0.50105
563	0.826	-1.30912	-1.71418	0.251101	-0.331104	0.960769	0.176983	1.14299	0.436893	2.05481	1.51642	0.579192	0.355768	1.36353	0.419771	1.93187	1.11714	0.374336	0	0.457453	0.619811	0.549466	0.0914657	0.633894	0.369308	0.987725	0.274016	1.30635	0.536125	1.31601	1.20208	1.89571	1.7117	-0.382843	-0.0561197	0.255532	0.00707494	0.0506825	0.217534	0.282313	0.151431	0.386815	0.124152	0.553229	0.315152	0.665055	0.739208	0.517855	0.498625	0.00456469	0	0.0208248	0.182449	0.130183	0.0196382	0.0868136	0.181848	0.363364	0.257832	0.366441	0.434162	0.942289	0.972227	0.824553	0.94225	0.278475	0.450518	-0.0382436	0.246286	-0.254399	-0.238427	-0.438215	-0.53798	-0.238355	-0.484311	0.106179	0.355478	0.110178	-0.216832	0.099655	-0.330182	-0.298014	0	-0.575075	-0.793499	-0.275826	-0.180231	-0.615311	-0.599281	-0.171245	0.15575	-0.158263	-0.16106	0.0520661	0.143853	0.21248	-0.211364	-1.85563	-2.33287	0.34259	-0.832391	0.891485	-0.568097	0.87709	0.345666	1.21139	1.23828	0.354178	-0.755048	1.26108	-0.0327256	1.31139	0.783115	0.33405	0	0.3397	0.77703	0.680431	-0.163636	0.51776	-0.102449	0.940198	-0.521445	1.10746	-0.236939	1.02442	0.174516	1.62562	0.856832	0.306111	0.330985	0.187377	0.407006	-0.336525	-0.276986	-0.568592	-0.357224	-0.291074	-0.0130413	0.340469	0.681043	-0.0647069	0.281003	-0.29772	0.329703	-0.460668	0	-0.769286	-0.582268	-0.383168	-0.341113	-0.642407	-0.614217	0.0960502	0.414686	-0.336203	0.0619244	0.0369952	0.604432	-0.151453	0.459168	-4.35026	-4.38181	0.217121	-0.438683	1.1927	0.255464	2.01236	1.6641	3.07773	2.76352	0.613579	-0.491784	2.29498	1.06505	2.78843	1.87796	0	0.823676	1.56538	0.794682	0.243205	1.16863	0.857022	1.08935	0.322904	2.07339	1.08771	2.00188	1.12011	3.0609	2.0128	0.593526	-0.227324	-0.0561016	-0.194971	0.12118	0.247239	0.57726	0.863533	1.11953	1.65102	1.97078	-0.138985	0.518565	0.0505899	0.515249	0.157929	0.826952	0	1.10726	1.1014	0.353032	0.28476	0.73641	0.826061	-0.0464239	0.53613	0.172405	0.671126	0.109279	0.531096	0.0226505	-0.0915334	0.515368
564	0.828	-1.36865	-1.75244	0.185115	-0.341763	0.955084	0.214049	1.23139	0.517055	2.13829	1.5848	0.554169	0.335842	1.32825	0.32063	1.9744	1.11404	0.384672	0	0.51123	0.737548	0.540574	0.113554	0.713255	0.447634	0.95971	0.260898	1.31668	0.574017	1.27077	1.11719	1.87898	1.65369	-0.50458	-0.176337	0.25806	-0.00652351	0.142259	0.254444	0.425182	0.23903	0.523472	0.197069	0.495396	0.237158	0.647476	0.694323	0.635266	0.520855	0.0513086	0	0.121233	0.331357	0.186706	0.0686419	0.21745	0.284185	0.384077	0.253228	0.445821	0.44803	0.906332	0.94168	0.863441	0.910939	0.364795	0.485944	-0.0482239	0.241649	-0.198268	-0.19163	-0.384046	-0.518563	-0.165984	-0.410019	0.185631	0.34705	0.149546	-0.271951	0.131158	-0.339033	-0.272463	0	-0.513768	-0.728857	-0.239967	-0.162639	-0.545239	-0.541391	-0.0975698	0.149629	-0.0899135	-0.172076	0.0942046	0.122326	0.234949	-0.2852	-1.76716	-2.29592	0.374737	-0.836168	0.940085	-0.524663	0.944947	0.393834	1.27992	1.30943	0.443512	-0.732967	1.38399	0.0488816	1.39811	0.879496	0.336979	0	0.355411	0.805876	0.708077	-0.156066	0.558443	-0.0749598	1.00311	-0.469532	1.17023	-0.177894	1.12847	0.230144	1.70506	0.944699	0.233217	0.258749	0.180569	0.392746	-0.333545	-0.27363	-0.58287	-0.368004	-0.334694	-0.037198	0.287965	0.61461	-0.110533	0.291427	-0.323931	0.305801	-0.43533	0	-0.747406	-0.600605	-0.363482	-0.324794	-0.648953	-0.611345	0.0684599	0.395545	-0.332628	0.0351819	0.00527218	0.519774	-0.213575	0.397706	-4.43065	-4.3864	0.237059	-0.435288	1.19074	0.295879	2.02768	1.71415	3.09737	2.80993	0.601793	-0.504579	2.29501	1.06872	2.75135	1.92113	0	0.83498	1.60606	0.807482	0.258478	1.1838	0.890142	1.09734	0.296259	2.06434	1.13698	1.9919	1.10003	3.02497	2.04371	0.601212	-0.277999	-0.118628	-0.156183	0.134076	0.294854	0.587551	0.938636	1.13121	1.71259	2.00539	-0.179765	0.507025	0.149171	0.586311	0.282081	0.849428	0	1.13019	1.17834	0.36462	0.289038	0.78123	0.84725	0.097121	0.572359	0.240672	0.679044	0.106406	0.530188	0.0518595	-0.121548	0.524694
565	0.83	-1.39851	-1.76822	0.12377	-0.344522	0.935857	0.249522	1.31135	0.596273	2.21306	1.64481	0.526149	0.334016	1.27928	0.272704	2.00702	1.12943	0.390629	0	0.562106	0.85347	0.523057	0.13643	0.781438	0.523294	0.92266	0.260907	1.31691	0.608762	1.22011	1.05482	1.84972	1.60683	-0.599877	-0.279429	0.25904	-0.016909	0.243681	0.294037	0.580395	0.339477	0.679811	0.298767	0.44131	0.161039	0.636664	0.653311	0.773678	0.553822	0.101589	0	0.228476	0.491886	0.246905	0.120133	0.359235	0.394955	0.410958	0.253927	0.540307	0.463675	0.871729	0.91193	0.918891	0.881478	0.446504	0.522668	-0.0569106	0.235149	-0.147324	-0.147384	-0.338716	-0.508667	-0.107619	-0.347312	0.250638	0.337279	0.167791	-0.322524	0.140838	-0.355883	-0.246911	0	-0.453272	-0.6704	-0.204185	-0.145701	-0.478781	-0.488746	-0.0255716	0.140884	-0.0349941	-0.196581	0.125806	0.101507	0.238492	-0.356231	-1.66655	-2.25236	0.392133	-0.824134	0.972698	-0.470621	1.00377	0.444244	1.34069	1.37574	0.520057	-0.704585	1.48158	0.135687	1.4655	0.975182	0.339126	0	0.371602	0.831675	0.726401	-0.144014	0.591314	-0.0430243	1.04722	-0.413546	1.21135	-0.10607	1.21526	0.287554	1.75074	1.03613	0.154978	0.177509	0.170674	0.3794	-0.324915	-0.257099	-0.589726	-0.371184	-0.372066	-0.0487943	0.233765	0.557711	-0.146744	0.321159	-0.34543	0.285579	-0.40892	0	-0.723086	-0.613567	-0.342856	-0.304156	-0.649357	-0.602024	0.0478409	0.399113	-0.323598	0.012752	-0.0201663	0.443943	-0.267842	0.348662	-4.51271	-4.38798	0.250005	-0.423816	1.17543	0.331628	2.03531	1.75645	3.1077	2.8482	0.572209	-0.499207	2.27521	1.07889	2.7048	1.9636	0	0.836691	1.6388	0.812196	0.271144	1.19168	0.914037	1.10188	0.269301	2.04082	1.18537	1.97321	1.09425	2.97812	2.08748	0.605784	-0.338421	-0.173367	-0.133769	0.148437	0.328086	0.588807	0.997245	1.1313	1.75096	2.01297	-0.241333	0.494943	0.22778	0.648283	0.378224	0.841949	0	1.13958	1.24299	0.370159	0.286908	0.814084	0.856239	0.218988	0.585369	0.293178	0.676072	0.0818782	0.523348	0.0513231	-0.142961	0.529027
566	0.832	-1.39367	-1.75806	0.073919	-0.339604	0.905954	0.279249	1.37988	0.669952	2.27519	1.6949	0.498909	0.346803	1.21988	0.284365	2.03027	1.16657	0.391317	0	0.606242	0.961698	0.498643	0.158019	0.83508	0.591052	0.87877	0.271454	1.30909	0.635466	1.16885	1.01876	1.80981	1.57499	-0.671146	-0.364079	0.25759	-0.0246975	0.350776	0.334902	0.743432	0.450304	0.852075	0.427668	0.391783	0.0889644	0.633171	0.615881	0.926315	0.596798	0.154341	0	0.339602	0.660305	0.308614	0.172851	0.507738	0.510464	0.441137	0.258106	0.646243	0.479992	0.839268	0.884411	0.984283	0.857512	0.517297	0.559119	-0.0617383	0.226822	-0.102962	-0.110354	-0.304317	-0.512475	-0.0696714	-0.304304	0.294704	0.325987	0.164689	-0.368399	0.127778	-0.383999	-0.222585	0	-0.39695	-0.621923	-0.169413	-0.131049	-0.418987	-0.445533	0.0396699	0.128949	0.00291925	-0.235414	0.145289	0.0805513	0.221399	-0.420204	-1.56041	-2.20526	0.396847	-0.796609	0.991133	-0.407122	1.0547	0.498097	1.39431	1.43661	0.583881	-0.668534	1.55429	0.228235	1.51531	1.06907	0.341502	0	0.390008	0.857243	0.736043	-0.127969	0.618769	-0.0049492	1.07513	-0.353634	1.23367	-0.0233863	1.28475	0.347484	1.76494	1.1294	0.0760256	0.0924325	0.158853	0.366697	-0.310154	-0.230492	-0.586913	-0.366765	-0.399533	-0.0467909	0.183142	0.512526	-0.170171	0.362527	-0.358154	0.269397	-0.382532	0	-0.697062	-0.619375	-0.322041	-0.281205	-0.642462	-0.586669	0.0366087	0.418772	-0.307717	-0.0044682	-0.0373301	0.380816	-0.309939	0.31382	-4.58656	-4.38649	0.255607	-0.405526	1.14888	0.361478	2.03661	1.79073	3.10967	2.8777	0.52844	-0.475494	2.2318	1.09695	2.65203	2.00516	0	0.828851	1.66355	0.808885	0.280844	1.19335	0.928235	1.10244	0.245537	2.00434	1.23257	1.94632	1.10447	2.92262	2.14163	0.607036	-0.402857	-0.213169	-0.126029	0.163619	0.349186	0.58301	1.04071	1.12282	1.76837	1.99533	-0.315869	0.485644	0.287127	0.698606	0.444585	0.803448	0	1.13763	1.2959	0.371291	0.278719	0.837119	0.855858	0.312318	0.575079	0.330314	0.664755	0.0410161	0.513097	0.0160571	-0.150196	0.528579
567	0.834	-1.35152	-1.71964	0.0402247	-0.327825	0.868258	0.299303	1.43423	0.734093	2.32098	1.73467	0.4765	0.369343	1.15317	0.357639	2.04423	1.22512	0.386316	0	0.640312	1.05705	0.469209	0.176354	0.871679	0.646393	0.830214	0.28841	1.29494	0.649855	1.12191	1.01026	1.76203	1.56071	-0.723281	-0.431811	0.253187	-0.0311123	0.458817	0.375426	0.909333	0.568431	1.03546	0.580504	0.347356	0.0221674	0.637562	0.580973	1.08512	0.648049	0.208216	0	0.451359	0.832492	0.369614	0.225405	0.658032	0.626736	0.471483	0.263371	0.759163	0.495672	0.809822	0.859815	1.05251	0.842157	0.571165	0.593903	-0.0599554	0.216779	-0.0658808	-0.0844832	-0.281614	-0.532623	-0.0561649	-0.286593	0.314274	0.313096	0.14319	-0.409304	0.0938639	-0.424784	-0.20054	0	-0.347684	-0.586051	-0.136509	-0.120039	-0.368187	-0.415023	0.0936624	0.113329	0.0224481	-0.28747	0.152452	0.0588466	0.18299	-0.473512	-1.45649	-2.15673	0.39132	-0.755391	0.997364	-0.336823	1.09785	0.554951	1.44044	1.49056	0.635638	-0.624809	1.60264	0.325424	1.54908	1.15895	0.344716	0	0.41125	0.883696	0.737777	-0.109069	0.642218	0.03921	1.09002	-0.290607	1.24052	0.066081	1.33738	0.409542	1.75133	1.22137	0.000888017	0.00960591	0.1462	0.353936	-0.289459	-0.198161	-0.572577	-0.35523	-0.413722	-0.0312552	0.140691	0.480394	-0.178267	0.40601	-0.358244	0.257455	-0.357274	0	-0.670185	-0.616588	-0.301778	-0.258318	-0.627701	-0.566203	0.0358018	0.444906	-0.284119	-0.0156151	-0.0443763	0.333256	-0.335467	0.293711	-4.64223	-4.38194	0.254095	-0.382467	1.11421	0.384747	2.0336	1.81744	3.10496	2.89856	0.475862	-0.434621	2.16288	1.12374	2.5965	2.04579	0	0.812488	1.68108	0.798276	0.28739	1.19048	0.93327	1.09896	0.228078	1.95741	1.27844	1.9128	1.13097	2.86091	2.20304	0.604916	-0.463641	-0.231808	-0.129851	0.17816	0.361662	0.572525	1.07147	1.10953	1.76838	1.95632	-0.39382	0.482205	0.330482	0.734885	0.482753	0.736888	0	1.12699	1.3383	0.369875	0.265143	0.853271	0.849584	0.37312	0.544458	0.353969	0.648647	-0.00897547	0.502512	-0.0541155	-0.140722	0.523737
568	0.836	-1.27224	-1.65223	0.0244773	-0.310429	0.825343	0.306616	1.47208	0.785539	2.34762	1.76455	0.46254	0.396256	1.08213	0.487416	2.04843	1.30067	0.375793	0	0.661912	1.13536	0.436619	0.18988	0.889797	0.685955	0.778936	0.306889	1.27555	0.649018	1.0836	1.02776	1.70979	1.56472	-0.762642	-0.486673	0.245841	-0.03795	0.562944	0.413912	1.07303	0.690475	1.22428	0.752614	0.308311	-0.0391047	0.650395	0.547145	1.24149	0.705138	0.261671	0	0.560411	1.00417	0.42787	0.276362	0.805051	0.739843	0.499019	0.267055	0.874159	0.509489	0.784382	0.838053	1.11692	0.837559	0.603178	0.625904	-0.0492654	0.205249	-0.0363181	-0.0726254	-0.270158	-0.569784	-0.0683133	-0.296454	0.309082	0.298725	0.108349	-0.44451	0.0434178	-0.477371	-0.181581	0	-0.30768	-0.564039	-0.106298	-0.113627	-0.327949	-0.399286	0.132846	0.0936669	0.0242628	-0.34978	0.148103	0.0362085	0.123981	-0.513584	-1.36298	-2.10783	0.377981	-0.703645	0.993312	-0.263516	1.13236	0.612864	1.47796	1.53552	0.67622	-0.574807	1.62708	0.42452	1.568	1.24177	0.348936	0	0.434851	0.910415	0.732395	-0.0889077	0.661969	0.0877463	1.09518	-0.225961	1.2353	0.156748	1.37377	0.472152	1.71445	1.30788	-0.0664544	-0.0648615	0.133625	0.340137	-0.263745	-0.164966	-0.545542	-0.337404	-0.41186	-0.00325481	0.110013	0.461785	-0.169421	0.441786	-0.342564	0.249889	-0.334176	0	-0.643328	-0.604239	-0.282771	-0.23792	-0.605173	-0.541874	0.0450781	0.466992	-0.252741	-0.0198421	-0.0398925	0.302818	-0.340408	0.287823	-4.67087	-4.37425	0.246173	-0.357212	1.07505	0.401288	2.02872	1.83765	3.09575	2.91162	0.420752	-0.379048	2.06889	1.15951	2.54158	2.08565	0	0.789471	1.69284	0.781648	0.290789	1.18506	0.930589	1.09178	0.219319	1.9032	1.32303	1.87507	1.17259	2.79556	2.2682	0.599532	-0.512188	-0.224867	-0.141686	0.190014	0.36947	0.5597	1.09247	1.09529	1.75512	1.90125	-0.465147	0.487039	0.362745	0.755286	0.496626	0.64873	0	1.11042	1.37173	0.367607	0.247112	0.865676	0.840964	0.40086	0.499044	0.366972	0.631745	-0.0599862	0.494875	-0.154368	-0.115643	0.514997
569	0.838	-1.15882	-1.557	0.0255263	-0.288838	0.779271	0.299538	1.49168	0.822138	2.35351	1.78546	0.459618	0.422543	1.00973	0.661749	2.0418	1.38483	0.360536	0	0.66984	1.19363	0.402597	0.197699	0.889149	0.70782	0.726575	0.322133	1.25126	0.631968	1.0571	1.06695	1.65662	1.58547	-0.796167	-0.534512	0.23614	-0.047379	0.658573	0.448714	1.22968	0.813025	1.41226	0.93834	0.274637	-0.0954919	0.672083	0.512974	1.38711	0.765284	0.313088	0	0.663545	1.17111	0.481716	0.324351	0.943941	0.846198	0.521278	0.266552	0.98625	0.520552	0.764008	0.818368	1.17219	0.844559	0.61018	0.654348	-0.028459	0.192632	-0.0143322	-0.0762784	-0.268557	-0.622518	-0.104503	-0.332584	0.282012	0.283276	0.0659752	-0.472683	-0.0175156	-0.538689	-0.166214	0	-0.278363	-0.555749	-0.0796284	-0.112273	-0.299121	-0.399032	0.154995	0.0699163	0.0106562	-0.417887	0.133612	0.0129466	0.0468951	-0.53918	-1.28772	-2.05894	0.359068	-0.64568	0.980771	-0.191641	1.1567	0.66879	1.50525	1.56933	0.706469	-0.521104	1.62811	0.521482	1.57289	1.31396	0.353944	0	0.459439	0.935314	0.720679	-0.0692961	0.677357	0.137658	1.09358	-0.161866	1.22121	0.242391	1.39454	0.532737	1.65932	1.38421	-0.122927	-0.125644	0.121783	0.324272	-0.234538	-0.13544	-0.505507	-0.314327	-0.392091	0.0353025	0.0934945	0.456221	-0.143281	0.46148	-0.309156	0.246788	-0.314112	0	-0.617253	-0.581909	-0.265648	-0.222126	-0.57561	-0.515016	0.0628915	0.475872	-0.214417	-0.0164128	-0.0231116	0.289649	-0.321657	0.294871	-4.66581	-4.36311	0.232912	-0.332525	1.03509	0.41143	2.02435	1.85281	3.08428	2.91827	0.369439	-0.31226	1.95282	1.20404	2.49026	2.12497	0	0.762248	1.70075	0.760649	0.291237	1.1791	0.92232	1.08156	0.220714	1.84519	1.36636	1.83604	1.22699	2.72909	2.33348	0.59115	-0.54026	-0.190446	-0.158317	0.196947	0.376259	0.54647	1.10649	1.08347	1.73263	1.83611	-0.520543	0.501497	0.389331	0.759003	0.491377	0.547985	0	1.09022	1.3976	0.365682	0.225718	0.877072	0.833026	0.398646	0.446049	0.372589	0.617848	-0.103996	0.493218	-0.275415	-0.0790482	0.502876
570	0.84	-1.01684	-1.43727	0.0398203	-0.264422	0.731544	0.278179	1.49195	0.842819	2.33823	1.79834	0.468979	0.444357	0.938993	0.863171	2.02266	1.46619	0.341884	0	0.664201	1.23014	0.368674	0.199668	0.870592	0.711639	0.674521	0.330332	1.2218	0.59989	1.04399	1.12108	1.6057	1.61902	-0.830718	-0.581993	0.225165	-0.0615947	0.741761	0.478354	1.37494	0.932863	1.59295	1.13146	0.245983	-0.148347	0.702658	0.477345	1.51482	0.825724	0.360911	0	0.757831	1.32929	0.529967	0.368143	1.07036	0.942753	0.536558	0.259621	1.09072	0.528462	0.749677	0.79954	1.21489	0.862556	0.591269	0.678793	0.00210954	0.179508	-4.24129e-05	-0.0954542	-0.274827	-0.687433	-0.160642	-0.390424	0.238504	0.267458	0.021316	-0.492016	-0.0820938	-0.603998	-0.154647	0	-0.260346	-0.5598	-0.0574021	-0.115894	-0.281922	-0.413596	0.159533	0.0425279	-0.0150415	-0.486456	0.11047	-0.0102158	-0.0436832	-0.550546	-1.23733	-2.0102	0.336591	-0.586603	0.961439	-0.125742	1.16908	0.719132	1.52058	1.59017	0.727001	-0.467018	1.60652	0.611479	1.56441	1.37191	0.359248	0	0.483076	0.955334	0.703443	-0.0520087	0.687045	0.185189	1.08766	-0.101036	1.20108	0.317093	1.40034	0.588078	1.59114	1.44562	-0.166576	-0.16878	0.111045	0.305522	-0.203742	-0.113046	-0.453129	-0.287142	-0.35375	0.0818667	0.0921355	0.462227	-0.100967	0.459732	-0.257555	0.248154	-0.297701	0	-0.592483	-0.549741	-0.250916	-0.212417	-0.540232	-0.48682	0.0868128	0.465616	-0.170767	-0.00487944	0.0059446	0.29265	-0.277567	0.313109	-4.62337	-4.34795	0.215666	-0.311022	0.997621	0.415882	2.02255	1.86454	3.07255	2.9202	0.327626	-0.238375	1.82009	1.25667	2.44494	2.16396	0	0.733512	1.70684	0.737085	0.289096	1.17431	0.910972	1.06924	0.232681	1.78678	1.40835	1.79864	1.29099	2.66384	2.39533	0.580162	-0.541266	-0.129648	-0.177277	0.196978	0.384797	0.533998	1.11571	1.07635	1.70436	1.76681	-0.552438	0.525539	0.415066	0.746635	0.472658	0.444985	0	1.06784	1.41678	0.364577	0.202082	0.889301	0.827736	0.372856	0.393196	0.374147	0.609933	-0.133938	0.499822	-0.404714	-0.0365116	0.487844
571	0.842	-0.853937	-1.29845	0.062408	-0.238358	0.683218	0.244472	1.47261	0.847608	2.30235	1.80379	0.490508	0.459495	0.872986	1.07085	1.98898	1.53188	0.321563	0	0.64635	1.2444	0.336172	0.196363	0.836035	0.698604	0.624097	0.329239	1.18658	0.556017	1.0443	1.18171	1.55938	1.65914	-0.872625	-0.635549	0.214283	-0.082405	0.809482	0.501609	1.50515	1.04709	1.76019	1.32558	0.221645	-0.199524	0.741497	0.439582	1.61926	0.883996	0.403796	0	0.840764	1.47498	0.571956	0.406746	1.18073	1.02712	0.54407	0.24462	1.18336	0.533344	0.742074	0.780093	1.24373	0.889599	0.54798	0.69908	0.040355	0.166601	0.00624487	-0.128722	-0.28675	-0.759603	-0.230792	-0.462942	0.185606	0.252224	-0.0219605	-0.500672	-0.143674	-0.667724	-0.146817	0	-0.253455	-0.573827	-0.0405512	-0.123875	-0.276022	-0.441063	0.147609	0.0125235	-0.0490849	-0.55	0.0799848	-0.0323301	-0.141252	-0.549385	-1.21637	-1.96204	0.312367	-0.531801	0.937005	-0.0699156	1.1679	0.760348	1.5226	1.59689	0.738149	-0.416068	1.56367	0.689477	1.54337	1.41246	0.364228	0	0.503655	0.967072	0.681603	-0.0385434	0.689447	0.226457	1.07925	-0.0464442	1.1773	0.376119	1.3919	0.634787	1.51515	1.48794	-0.196618	-0.19196	0.101508	0.283484	-0.173311	-0.099654	-0.389987	-0.257008	-0.297533	0.133474	0.105426	0.477385	-0.045112	0.435288	-0.188924	0.25385	-0.285236	0	-0.569197	-0.508389	-0.238912	-0.209416	-0.500527	-0.45814	0.113961	0.434565	-0.123954	0.0147211	0.0463761	0.309848	-0.208405	0.340621	-4.54324	-4.3279	0.196011	-0.294833	0.965152	0.415632	2.02466	1.87432	3.06195	2.91911	0.299941	-0.161687	1.67818	1.31637	2.40723	2.20267	0	0.70585	1.71304	0.712705	0.284847	1.17192	0.899092	1.05589	0.254589	1.73101	1.44878	1.76559	1.36101	2.60186	2.45051	0.56704	-0.511365	-0.0467252	-0.196928	0.188761	0.396663	0.522419	1.12141	1.0747	1.67286	1.69846	-0.555683	0.557555	0.443299	0.72026	0.446149	0.349996	0	1.04357	1.42937	0.363994	0.177212	0.902948	0.825598	0.332173	0.347489	0.374818	0.609607	-0.144336	0.515737	-0.528077	0.00660628	0.470251
572	0.844	-0.679119	-1.14763	0.0881645	-0.211632	0.635117	0.20194	1.43434	0.837598	2.24732	1.80189	0.523	0.467517	0.814772	1.26322	1.93881	1.56963	0.301463	0	0.618687	1.23722	0.306248	0.188905	0.788325	0.671256	0.576784	0.318482	1.14516	0.505157	1.05667	1.23966	1.51899	1.69789	-0.92731	-0.700432	0.204898	-0.110851	0.859811	0.517579	1.61745	1.15315	1.90845	1.51447	0.200631	-0.251126	0.787084	0.399417	1.69729	0.93811	0.440731	0	0.910362	1.60487	0.607521	0.439464	1.27236	1.09762	0.543956	0.220631	1.26068	0.535751	0.741359	0.758484	1.25939	0.922691	0.484124	0.715268	0.0826975	0.154676	0.00407315	-0.173434	-0.302171	-0.833174	-0.307991	-0.541713	0.130804	0.238627	-0.0623049	-0.497413	-0.196731	-0.724408	-0.142424	0	-0.256778	-0.594811	-0.0299353	-0.135161	-0.280599	-0.478483	0.121887	-0.0186087	-0.0878745	-0.603596	0.0431552	-0.0524489	-0.238034	-0.538609	-1.22675	-1.91564	0.288046	-0.486258	0.909215	-0.0273131	1.15222	0.789541	1.5106	1.58929	0.740027	-0.371423	1.50185	0.750842	1.51092	1.43331	0.368278	0	0.519284	0.967444	0.656241	-0.0299135	0.683166	0.258079	1.06951	-0.00089697	1.15186	0.416596	1.37019	0.669797	1.43654	1.50803	-0.213358	-0.194569	0.0930362	0.258318	-0.144927	-0.0953357	-0.318435	-0.225028	-0.225522	0.186998	0.131337	0.49861	0.0203506	0.391367	-0.105982	0.263568	-0.276633	0	-0.547165	-0.458918	-0.229751	-0.212807	-0.458005	-0.429364	0.141489	0.385427	-0.0763583	0.0417122	0.0963789	0.338906	-0.116601	0.375588	-4.42838	-4.3018	0.175682	-0.285331	0.939186	0.411838	2.03121	1.88337	3.05314	2.91652	0.28965	-0.086226	1.53594	1.38165	2.37792	2.2408	0	0.681443	1.72086	0.68902	0.279043	1.17248	0.888946	1.04265	0.284866	1.68029	1.48714	1.73902	1.43349	2.54474	2.49613	0.552295	-0.450181	0.0511363	-0.216289	0.171812	0.412211	0.510744	1.12384	1.07753	1.63959	1.63472	-0.527883	0.594394	0.475451	0.683181	0.417432	0.271857	0	1.0164	1.43454	0.362962	0.151878	0.917191	0.825447	0.286159	0.314138	0.377512	0.616734	-0.131666	0.540435	-0.631424	0.0464764	0.450297
573	0.846	-0.502007	-0.992954	0.112952	-0.18514	0.588088	0.155232	1.37896	0.814896	2.1756	1.7924	0.564577	0.469457	0.767237	1.42069	1.87091	1.56987	0.283407	0	0.584362	1.21067	0.27995	0.178718	0.731101	0.633196	0.534388	0.299484	1.09766	0.452978	1.07877	1.28612	1.48483	1.72649	-0.998889	-0.780018	0.198219	-0.146965	0.892001	0.525725	1.70972	1.24881	2.03317	1.69221	0.181787	-0.305166	0.836873	0.356914	1.74801	0.986583	0.47113	0	0.965259	1.71603	0.636931	0.465941	1.34353	1.15322	0.537197	0.187491	1.31999	0.536477	0.74698	0.733248	1.26388	0.958194	0.405339	0.727554	0.124669	0.144403	-0.00697103	-0.226095	-0.319205	-0.902051	-0.385137	-0.618109	0.0807699	0.227637	-0.100294	-0.482249	-0.237575	-0.769547	-0.140966	0	-0.26874	-0.619408	-0.0261625	-0.14841	-0.294355	-0.522176	0.0860971	-0.0491701	-0.128391	-0.643524	0.000711484	-0.0698312	-0.326023	-0.521899	-1.2673	-1.87317	0.265112	-0.453818	0.879884	0.000250101	1.12204	0.804935	1.48487	1.5682	0.732672	-0.335438	1.42453	0.791904	1.46885	1.43345	0.370932	0	0.528628	0.954285	0.628624	-0.0264944	0.667402	0.277716	1.05902	0.0334129	1.12634	0.437929	1.33662	0.690827	1.36035	1.50418	-0.21799	-0.177549	0.0853321	0.230786	-0.119748	-0.098482	-0.241367	-0.192197	-0.141046	0.239405	0.166508	0.522632	0.0906446	0.335242	-0.0127209	0.276833	-0.271435	0	-0.525756	-0.402681	-0.223304	-0.221393	-0.413977	-0.400394	0.167037	0.324549	-0.0302587	0.0747069	0.153314	0.37759	-0.00670031	0.416481	-4.28463	-4.26824	0.156505	-0.282955	0.920163	0.40573	2.04183	1.8925	3.04601	2.91357	0.298502	-0.0154304	1.40273	1.45056	2.35692	2.27767	0	0.661846	1.73126	0.667185	0.272267	1.17595	0.882289	1.03065	0.321204	1.63625	1.52275	1.7204	1.50519	2.49356	2.52987	0.536458	-0.361023	0.154436	-0.23475	0.146564	0.430753	0.496942	1.12233	1.08208	1.60494	1.57737	-0.469409	0.631648	0.511095	0.639371	0.391995	0.216816	0	0.984159	1.43058	0.360062	0.126529	0.92986	0.8245	0.243679	0.29581	0.384806	0.629299	-0.0944735	0.571705	-0.702423	0.0814158	0.428033
574	0.848	-0.332103	-0.842757	0.134446	-0.159837	0.543198	0.10951	1.3096	0.782497	2.09101	1.77501	0.613091	0.467187	0.732809	1.52795	1.78551	1.52753	0.268945	0	0.546931	1.16803	0.258249	0.167266	0.66861	0.58871	0.499057	0.275046	1.04517	0.405192	1.10782	1.31371	1.45639	1.73643	-1.08974	-0.875443	0.195075	-0.189715	0.906464	0.525888	1.78059	1.33207	2.13089	1.85338	0.163975	-0.363155	0.887352	0.312432	1.7725	1.02838	0.494863	0	1.00477	1.80606	0.660791	0.486178	1.39352	1.19351	0.525424	0.145739	1.35943	0.536334	0.757584	0.703147	1.25976	0.992262	0.318462	0.736203	0.161732	0.13623	-0.0269691	-0.282803	-0.336361	-0.960594	-0.455805	-0.684412	0.0402459	0.219955	-0.138166	-0.456893	-0.264754	-0.800198	-0.141758	0	-0.287197	-0.644271	-0.0293826	-0.162177	-0.315523	-0.568067	0.0444628	-0.0775593	-0.168471	-0.667748	-0.0467376	-0.0840941	-0.398162	-0.503175	-1.3338	-1.83769	0.244877	-0.436543	0.85083	0.0125077	1.07849	0.806205	1.44674	1.5355	0.716251	-0.309338	1.33643	0.810451	1.41967	1.41334	0.371959	0	0.53115	0.9268	0.600183	-0.0279562	0.642252	0.284447	1.04791	0.0552537	1.10199	0.441899	1.29319	0.696761	1.29129	1.47643	-0.212338	-0.143177	0.0780324	0.202197	-0.0982818	-0.106193	-0.161937	-0.159366	-0.0483521	0.288013	0.206685	0.546575	0.16081	0.277113	0.086062	0.293052	-0.26887	0	-0.504024	-0.341202	-0.219215	-0.233299	-0.369414	-0.370717	0.189055	0.26064	0.0124368	0.111662	0.213912	0.424122	0.11503	0.462192	-4.12	-4.22572	0.140298	-0.287179	0.907567	0.398532	2.05541	1.90209	3.03979	2.91093	0.326647	0.0480211	1.28741	1.52054	2.34345	2.31214	0	0.647906	1.74461	0.647944	0.265104	1.18173	0.880234	1.02095	0.360857	1.59975	1.55471	1.71046	1.5734	2.44878	2.5501	0.520083	-0.250561	0.252381	-0.251722	0.114255	0.450842	0.478233	1.11545	1.08405	1.56829	1.52614	-0.383154	0.664146	0.548498	0.592807	0.375181	0.187764	0	0.943863	1.41503	0.353723	0.101274	0.937709	0.818678	0.211576	0.292334	0.398842	0.643566	-0.0332757	0.605855	-0.731793	0.111713	0.403409
575	0.85	-0.178156	-0.704753	0.152435	-0.136843	0.501799	0.0697977	1.23059	0.744067	1.99891	1.74974	0.666367	0.462621	0.713117	1.57539	1.68484	1.44306	0.259206	0	0.50999	1.11368	0.242037	0.15585	0.605434	0.542342	0.473101	0.248672	0.989892	0.366785	1.14089	1.31727	1.43265	1.72066	-1.20008	-0.98557	0.19582	-0.237155	0.90466	0.518291	1.82932	1.40111	2.19936	1.99314	0.146249	-0.425687	0.934316	0.266677	1.77332	1.06282	0.512241	0	1.02895	1.87309	0.679913	0.500512	1.42256	1.21857	0.510662	0.0965306	1.37807	0.535955	0.771068	0.66735	1.24933	1.02123	0.230831	0.741493	0.190095	0.1303	-0.0553865	-0.339667	-0.35258	-1.0042	-0.514921	-0.734703	0.0112943	0.215885	-0.179016	-0.42489	-0.279093	-0.815273	-0.14397	0	-0.309576	-0.666319	-0.0391226	-0.175091	-0.34191	-0.612039	0.00112102	-0.102529	-0.206898	-0.676183	-0.0985414	-0.0953058	-0.449406	-0.486123	-1.41932	-1.81271	0.228503	-0.434329	0.823759	0.010737	1.02383	0.794592	1.3986	1.49401	0.691268	-0.293071	1.24351	0.806133	1.36652	1.37513	0.371393	0	0.527225	0.88581	0.572441	-0.0333026	0.608854	0.278926	1.03591	0.0645328	1.07963	0.43241	1.24251	0.687899	1.23355	1.42672	-0.198572	-0.0948066	0.0707959	0.174275	-0.0804098	-0.114831	-0.0832466	-0.127195	0.0478598	0.330746	0.24737	0.568467	0.226425	0.228464	0.185347	0.311609	-0.267955	0	-0.480862	-0.276067	-0.216949	-0.246261	-0.3249	-0.33955	0.206919	0.203264	0.0503886	0.150101	0.274637	0.477331	0.241289	0.512087	-3.9438	-4.17282	0.128742	-0.296613	0.900155	0.39139	2.07027	1.91214	3.03332	2.90877	0.372669	0.102231	1.19738	1.58842	2.3362	2.34266	0	0.639776	1.7607	0.631645	0.258119	1.1889	0.883238	1.01449	0.400975	1.57089	1.58208	1.70929	1.63589	2.41024	2.55615	0.503746	-0.127967	0.334236	-0.266292	0.0767187	0.470596	0.451521	1.10135	1.07815	1.52818	1.47887	-0.274075	0.686593	0.585425	0.546847	0.371917	0.183975	0	0.892263	1.38505	0.342526	0.0759159	0.936856	0.803161	0.193897	0.300865	0.421159	0.654538	0.0496943	0.638196	-0.714117	0.13881	0.376353
576	0.852	-0.0476651	-0.585297	0.168562	-0.117443	0.465438	0.0403684	1.14727	0.703585	1.90603	1.71717	0.722231	0.456981	0.70867	1.55971	1.57333	1.32247	0.254811	0	0.476818	1.05268	0.232058	0.145472	0.546105	0.498434	0.458633	0.223822	0.934964	0.341403	1.17509	1.29431	1.41228	1.67459	-1.32778	-1.10724	0.200289	-0.286711	0.888909	0.503521	1.85573	1.45429	2.23758	2.10738	0.127976	-0.492125	0.973345	0.220819	1.75397	1.08944	0.523937	0	1.03855	1.9159	0.69518	0.509568	1.43171	1.22894	0.495016	0.0415267	1.37589	0.53567	0.784758	0.62563	1.23413	1.04194	0.1496	0.74367	0.20731	0.126451	-0.0909054	-0.39313	-0.36721	-1.02977	-0.559176	-0.765399	-0.00689015	0.215259	-0.225807	-0.39135	-0.283356	-0.815503	-0.146658	0	-0.333065	-0.682978	-0.0542349	-0.185988	-0.370991	-0.650271	-0.0403738	-0.123328	-0.243322	-0.6707	-0.153881	-0.10401	-0.477433	-0.473846	-1.51482	-1.80137	0.217029	-0.444911	0.800109	-0.00247348	0.961248	0.77277	1.34371	1.44732	0.658737	-0.285336	1.15255	0.780702	1.31306	1.32252	0.369523	0	0.518087	0.833726	0.546913	-0.0410227	0.569351	0.263279	1.02256	0.0623025	1.05969	0.414912	1.18779	0.666048	1.19046	1.35885	-0.178924	-0.0365816	0.063367	0.14897	-0.0655256	-0.120599	-0.00804912	-0.0960696	0.142995	0.366369	0.284526	0.587499	0.284225	0.200209	0.280499	0.332029	-0.267638	0	-0.455178	-0.208829	-0.215891	-0.257954	-0.280655	-0.306005	0.220811	0.161399	0.0829408	0.187506	0.332167	0.536579	0.364635	0.565997	-3.76572	-4.10844	0.123248	-0.30925	0.896249	0.385285	2.08448	1.92234	3.02523	2.90676	0.433759	0.145997	1.13772	1.65056	2.33353	2.36746	0	0.637027	1.77888	0.618291	0.251829	1.19643	0.891169	1.01203	0.438921	1.54917	1.60392	1.7164	1.69084	2.37718	2.54847	0.488043	-0.00363972	0.390832	-0.27691	0.036113	0.487979	0.413922	1.07804	1.05881	1.4826	1.43199	-0.148601	0.694252	0.619922	0.5038	0.38618	0.201404	0	0.826477	1.33785	0.32547	0.0500521	0.923343	0.773109	0.191819	0.316445	0.452479	0.656662	0.150843	0.663723	-0.648099	0.16417	0.346875
577	0.854	0.053488	-0.488897	0.185617	-0.102979	0.435598	0.0242214	1.0653	0.664831	1.81961	1.67832	0.778366	0.450359	0.718701	1.4834	1.45728	1.17641	0.25584	0	0.450042	0.990165	0.228782	0.136768	0.494617	0.460648	0.457113	0.203238	0.884092	0.330908	1.20759	1.245	1.39372	1.59681	-1.46829	-1.23568	0.207812	-0.335534	0.862121	0.482479	1.86015	1.49016	2.2457	2.19281	0.108879	-0.560496	1.00041	0.176554	1.71825	1.10791	0.530865	0	1.03497	1.93396	0.707392	0.514174	1.42275	1.22546	0.480345	-0.0172118	1.35376	0.535442	0.795711	0.578526	1.21466	1.05201	0.081113	0.742948	0.212529	0.124274	-0.131453	-0.440169	-0.37993	-1.03587	-0.58717	-0.775391	-0.017498	0.217466	-0.280377	-0.362269	-0.28158	-0.803114	-0.148847	0	-0.354849	-0.692345	-0.0729978	-0.19399	-0.400088	-0.679538	-0.0773908	-0.139722	-0.278007	-0.654798	-0.211686	-0.111155	-0.482925	-0.468678	-1.61011	-1.80542	0.211376	-0.464247	0.780891	-0.0236447	0.894591	0.744488	1.28589	1.39952	0.620275	-0.28374	1.07064	0.738018	1.26304	1.26057	0.366805	0	0.505622	0.774266	0.524962	-0.0493343	0.526645	0.240764	1.00729	0.0506395	1.04216	0.39556	1.13263	0.634439	1.16425	1.27828	-0.155461	0.0268809	0.0556071	0.128244	-0.0527338	-0.120061	0.061501	-0.0660027	0.233106	0.394674	0.315174	0.604019	0.33244	0.201037	0.367786	0.354195	-0.266926	0	-0.426075	-0.140908	-0.21543	-0.266303	-0.236626	-0.269245	0.231427	0.142289	0.110164	0.221805	0.383914	0.601513	0.478431	0.624158	-3.59488	-4.03203	0.124824	-0.322786	0.894036	0.380948	2.09607	1.93219	3.01417	2.90413	0.506045	0.178673	1.11079	1.70305	2.33364	2.38465	0	0.63878	1.79815	0.607612	0.246656	1.20335	0.903403	1.01412	0.472511	1.53358	1.6194	1.73089	1.73662	2.34828	2.5286	0.473546	0.112308	0.415965	-0.281206	-0.005367	0.501037	0.36326	1.04376	1.02095	1.42922	1.38121	-0.0139437	0.683559	0.650874	0.464784	0.420329	0.233449	0	0.744629	1.2712	0.302175	0.0231877	0.893732	0.72444	0.204168	0.332833	0.49251	0.644651	0.265618	0.677823	-0.536311	0.188255	0.315173
578	0.856	0.121328	-0.417987	0.206592	-0.0946614	0.413338	0.022676	0.989837	0.630777	1.74599	1.63424	0.832112	0.441697	0.741212	1.35384	1.34394	1.01839	0.261837	0	0.43133	0.93058	0.232242	0.129993	0.453875	0.431485	0.468905	0.188477	0.840861	0.335124	1.23546	1.17185	1.37503	1.48929	-1.61507	-1.36496	0.217267	-0.380847	0.827486	0.456299	1.84336	1.50753	2.225	2.24716	0.0889883	-0.627645	1.01245	0.136062	1.66983	1.11802	0.534033	0	1.02011	1.92752	0.717122	0.515252	1.39791	1.20918	0.467976	-0.0773333	1.31342	0.534877	0.801086	0.527399	1.19056	1.05002	0.0303736	0.739551	0.206396	0.123234	-0.174437	-0.478412	-0.390623	-1.02278	-0.599268	-0.765796	-0.0250407	0.221552	-0.342582	-0.343536	-0.278215	-0.781279	-0.149624	0	-0.372384	-0.693284	-0.0933571	-0.198544	-0.426587	-0.697457	-0.108386	-0.151898	-0.31146	-0.632969	-0.270562	-0.117919	-0.469408	-0.472093	-1.69492	-1.82431	0.21224	-0.487223	0.766541	-0.0489281	0.827873	0.714013	1.2291	1.3548	0.578061	-0.285081	1.00447	0.683774	1.21991	1.19518	0.363757	0	0.492038	0.711939	0.507648	-0.0564659	0.483992	0.215242	0.989519	0.0324509	1.02654	0.380256	1.08075	0.597457	1.15577	1.19167	-0.129919	0.0908525	0.047503	0.113859	-0.0410423	-0.110563	0.124028	-0.0365465	0.315338	0.416582	0.337707	0.619298	0.370809	0.236306	0.44475	0.37856	-0.264992	0	-0.392976	-0.0734966	-0.215043	-0.269727	-0.192586	-0.228607	0.23962	0.150629	0.132839	0.251796	0.428466	0.671761	0.577723	0.687119	-3.43884	-3.94382	0.133992	-0.334988	0.891814	0.378741	2.10323	1.94095	2.99891	2.89969	0.585056	0.20004	1.1161	1.74213	2.33469	2.39239	0	0.643832	1.81727	0.599135	0.24286	1.2089	0.918912	1.02099	0.50015	1.52276	1.62782	1.75154	1.77169	2.32177	2.49895	0.460729	0.211499	0.407416	-0.276022	-0.0457623	0.508078	0.298461	0.997243	0.960827	1.36573	1.32223	0.122614	0.652578	0.67824	0.429859	0.474466	0.272025	0	0.646354	1.1839	0.272995	-0.00514128	0.845645	0.654516	0.228262	0.34347	0.53982	0.614282	0.388907	0.676883	-0.384624	0.209893	0.281723
579	0.858	0.154041	-0.372976	0.233744	-0.0933343	0.398901	0.0351157	0.924621	0.602985	1.68896	1.58548	0.880362	0.429149	0.773207	1.18194	1.24033	0.862692	0.271832	0	0.42115	0.876828	0.241877	0.125012	0.425201	0.411887	0.492958	0.179715	0.80793	0.351741	1.25565	1.07926	1.35376	1.35713	-1.76026	-1.48851	0.227178	-0.420196	0.788158	0.426258	1.80657	1.50558	2.17773	2.26934	0.0685489	-0.689631	1.00792	0.101808	1.61193	1.11965	0.534379	0	0.996132	1.89753	0.72461	0.513689	1.35966	1.18127	0.458509	-0.136313	1.25738	0.533301	0.798522	0.474363	1.16096	1.03566	0.000630965	0.733795	0.190676	0.122777	-0.217107	-0.506207	-0.399234	-0.992224	-0.597219	-0.73942	-0.0339787	0.22641	-0.4098	-0.339752	-0.277231	-0.753462	-0.148259	0	-0.383654	-0.685432	-0.113245	-0.199423	-0.448173	-0.702651	-0.132913	-0.160308	-0.344019	-0.609835	-0.328725	-0.125433	-0.442685	-0.48464	-1.75992	-1.85462	0.219886	-0.508502	0.756814	-0.0746166	0.7648	0.685484	1.17694	1.31698	0.534648	-0.285722	0.959554	0.624907	1.18632	1.13249	0.360825	0	0.479472	0.651411	0.495567	-0.0609154	0.444507	0.190573	0.968613	0.0112357	1.01187	0.37375	1.03553	0.560196	1.16437	1.10635	-0.103624	0.150886	0.0391732	0.107163	-0.0294946	-0.0905668	0.179024	-0.00676896	0.388215	0.434126	0.351915	0.635189	0.400339	0.307641	0.510382	0.406296	-0.261236	0	-0.355696	-0.0074875	-0.21432	-0.267304	-0.148228	-0.18371	0.246092	0.188056	0.152377	0.277348	0.465852	0.746726	0.659877	0.755649	-3.30283	-3.84494	0.150737	-0.344018	0.888179	0.378552	2.10447	1.94771	2.9784	2.89185	0.666246	0.210207	1.15067	1.76456	2.33484	2.38904	0	0.650752	1.83479	0.592249	0.240455	1.21249	0.936327	1.03258	0.520853	1.51513	1.62862	1.7769	1.7944	2.29559	2.46226	0.449886	0.28839	0.367354	-0.257727	-0.0835679	0.507811	0.219774	0.937869	0.876559	1.29005	1.25147	0.254402	0.601233	0.702994	0.398367	0.546035	0.30875	0	0.533086	1.07605	0.23903	-0.0352612	0.778167	0.56262	0.260776	0.342462	0.591817	0.563019	0.515401	0.6587	-0.201489	0.226149	0.247319
580	0.86	0.152205	-0.352495	0.267874	-0.0992513	0.391398	0.0589302	0.871135	0.581179	1.64846	1.53156	0.91965	0.410711	0.811011	0.980815	1.15185	0.722266	0.284377	0	0.418644	0.829643	0.256401	0.121312	0.407991	0.400993	0.52667	0.17584	0.786284	0.376419	1.26497	0.972883	1.32681	1.20797	-1.89562	-1.59972	0.235874	-0.451593	0.746972	0.393673	1.7514	1.48396	2.10695	2.25951	0.0479191	-0.74228	0.987003	0.0762352	1.54715	1.11288	0.532643	0	0.965255	1.84562	0.729708	0.510232	1.31047	1.14289	0.451785	-0.19158	1.18874	0.529884	0.786468	0.422072	1.12497	1.00982	-0.00689905	0.726161	0.167776	0.12242	-0.256935	-0.52266	-0.405624	-0.946984	-0.58361	-0.700059	-0.0474247	0.230979	-0.476962	-0.353143	-0.281364	-0.722787	-0.144315	0	-0.38738	-0.669116	-0.130886	-0.196722	-0.463037	-0.694814	-0.151512	-0.165503	-0.375483	-0.589229	-0.383954	-0.134484	-0.409903	-0.505872	-1.79766	-1.89011	0.233887	-0.523384	0.750736	-0.0975439	0.708322	0.662293	1.13222	1.28901	0.492632	-0.282038	0.939536	0.568784	1.16381	1.07816	0.358289	0	0.469644	0.596853	0.488728	-0.0616251	0.410673	0.170057	0.94394	-0.00920197	0.996738	0.378957	0.999595	0.527858	1.188	1.02954	-0.0774896	0.203195	0.0308842	0.108907	-0.0172281	-0.0598648	0.226846	0.024673	0.451741	0.450297	0.358762	0.653741	0.422947	0.413127	0.565107	0.439257	-0.255303	0	-0.314459	0.056583	-0.212959	-0.258849	-0.103235	-0.134522	0.251228	0.252904	0.170691	0.299332	0.497582	0.825556	0.724892	0.830637	-3.18919	-3.73732	0.174497	-0.348691	0.882116	0.379734	2.09861	1.95126	2.95166	2.87866	0.745486	0.209558	1.20945	1.76802	2.33227	2.37319	0	0.657951	1.84908	0.586262	0.239152	1.21366	0.953969	1.0484	0.53418	1.50895	1.62127	1.80521	1.80305	2.26755	2.42099	0.441043	0.340802	0.302041	-0.222859	-0.117842	0.499445	0.128793	0.865739	0.768442	1.20056	1.16649	0.375966	0.531269	0.726876	0.369317	0.62977	0.336077	0	0.408056	0.949223	0.202033	-0.0672756	0.692037	0.450144	0.298383	0.32547	0.64486	0.490348	0.639905	0.622672	0.00276124	0.232653	0.213051
581	0.862	0.118943	-0.35378	0.30795	-0.111899	0.388675	0.089701	0.828201	0.563127	1.62	1.47074	0.946423	0.384925	0.850616	0.76453	1.08121	0.607117	0.297635	0	0.42168	0.787319	0.273782	0.118047	0.399661	0.39616	0.56598	0.174794	0.774739	0.40311	1.2603	0.859069	1.29051	1.05116	-2.01364	-1.69265	0.241687	-0.473542	0.706233	0.359841	1.6799	1.44296	2.01639	2.21916	0.0274782	-0.781822	0.951682	0.0614074	1.47753	1.0981	0.529277	0	0.92951	1.77398	0.731913	0.505396	1.25266	1.09525	0.446995	-0.240654	1.11106	0.52381	0.764403	0.373419	1.08224	0.974591	0.00684739	0.717326	0.140328	0.121786	-0.29187	-0.527632	-0.409447	-0.890367	-0.561244	-0.651787	-0.0662638	0.234409	-0.537183	-0.38283	-0.291611	-0.691538	-0.137715	0	-0.383121	-0.645177	-0.145005	-0.190836	-0.469981	-0.674668	-0.165524	-0.168017	-0.404882	-0.573421	-0.433613	-0.145266	-0.378366	-0.534254	-1.80317	-1.92236	0.252907	-0.528479	0.746654	-0.115313	0.660296	0.646604	1.09667	1.27249	0.45426	-0.270875	0.945604	0.522303	1.1525	1.03671	0.356215	0	0.463609	0.551396	0.486495	-0.0580465	0.383976	0.156006	0.914902	-0.0250983	0.9794	0.396598	0.974422	0.5051	1.22346	0.96765	-0.0520952	0.24495	0.0230751	0.119105	-0.0034775	-0.0196456	0.268602	0.0593591	0.507289	0.468733	0.360068	0.676795	0.441152	0.547857	0.610585	0.479715	-0.247063	0	-0.269858	0.118534	-0.210713	-0.244893	-0.0573383	-0.0814026	0.255128	0.340307	0.189982	0.319341	0.526433	0.907231	0.775274	0.912961	-3.09713	-3.62359	0.204196	-0.348604	0.87302	0.381101	2.08478	1.9501	2.91766	2.85786	0.819445	0.198726	1.28588	1.75133	2.32514	2.34371	0	0.66374	1.85833	0.580454	0.23834	1.21192	0.969898	1.06761	0.540109	1.50249	1.60522	1.83443	1.79598	2.23546	2.37678	0.433921	0.369798	0.22086	-0.169036	-0.148175	0.482744	0.0283168	0.781605	0.638921	1.09623	1.06615	0.483514	0.445981	0.752014	0.341673	0.718024	0.348194	0	0.276018	0.806331	0.164235	-0.101	0.589613	0.320468	0.338104	0.290365	0.694508	0.397815	0.757589	0.569777	0.216573	0.22431	0.180228
582	0.864	0.0598991	-0.373079	0.351113	-0.129932	0.387437	0.121653	0.792065	0.54489	1.59524	1.40018	0.95747	0.351469	0.887948	0.546931	1.02791	0.523293	0.309527	0	0.427105	0.745904	0.291351	0.114123	0.395938	0.393276	0.605691	0.174058	0.769863	0.424632	1.23888	0.744298	1.241	0.896769	-2.10859	-1.7628	0.243179	-0.485011	0.667605	0.325986	1.59453	1.38361	1.9102	2.15103	0.00755577	-0.805479	0.905456	0.0586731	1.4046	1.07614	0.524425	0	0.890581	1.6853	0.730461	0.499425	1.18829	1.03953	0.442911	-0.281282	1.0281	0.514465	0.732927	0.331172	1.03322	0.933168	0.0388524	0.708108	0.110885	0.1206	-0.32042	-0.521687	-0.410065	-0.825714	-0.532519	-0.598318	-0.0888712	0.236152	-0.582916	-0.424696	-0.307036	-0.660855	-0.128746	0	-0.371249	-0.61475	-0.154897	-0.182411	-0.468437	-0.643792	-0.176839	-0.168296	-0.430436	-0.562665	-0.474774	-0.157281	-0.354287	-0.567096	-1.77426	-1.94192	0.274621	-0.522112	0.742394	-0.12635	0.62134	0.639089	1.07076	1.26743	0.421046	-0.249971	0.976113	0.49108	1.15115	1.01101	0.354466	0	0.461669	0.516791	0.48763	-0.0500987	0.36473	0.149534	0.88103	-0.0331254	0.957977	0.425166	0.960015	0.495449	1.26679	0.925528	-0.0278046	0.274453	0.016371	0.13699	0.0124328	0.0276758	0.305931	0.0988577	0.557284	0.493272	0.358163	0.705623	0.45784	0.704578	0.649328	0.529861	-0.236581	0	-0.222787	0.178479	-0.207338	-0.226579	-0.0103669	-0.0250997	0.257796	0.442751	0.212456	0.339325	0.556031	0.990676	0.815471	1.00329	-3.02294	-3.50675	0.238291	-0.344141	0.860636	0.381033	2.0624	1.94243	2.87523	2.82694	0.885786	0.178588	1.37241	1.71456	2.31163	2.29984	0	0.666409	1.86062	0.574118	0.237126	1.20668	0.982002	1.08897	0.538896	1.49398	1.57987	1.86207	1.77176	2.19741	2.33012	0.427931	0.378974	0.134839	-0.0959526	-0.174526	0.458054	-0.0779367	0.686751	0.492263	0.97674	0.95067	0.575104	0.349745	0.780449	0.314445	0.801455	0.34157	0	0.142743	0.651383	0.128115	-0.135914	0.474638	0.178573	0.377506	0.237546	0.735918	0.288756	0.864181	0.502369	0.427791	0.196308	0.150249
583	0.866	-0.0170222	-0.406006	0.393029	-0.15125	0.383631	0.148354	0.757012	0.521444	1.56331	1.31645	0.950392	0.3115	0.919004	0.340626	0.988307	0.472571	0.317948	0	0.431224	0.699878	0.306062	0.108336	0.39148	0.387389	0.639981	0.171179	0.766382	0.433509	1.19871	0.634688	1.17477	0.754572	-2.17726	-1.80789	0.239355	-0.485415	0.632074	0.293228	1.49813	1.30779	1.79266	2.05895	-0.0116123	-0.811945	0.852827	0.0684154	1.3296	1.04831	0.517947	0	0.849702	1.58264	0.724477	0.492293	1.11916	0.976963	0.438177	-0.311591	0.943606	0.50158	0.693715	0.297644	0.979416	0.88954	0.0843049	0.699337	0.0817475	0.11867	-0.341565	-0.505963	-0.406526	-0.755963	-0.498932	-0.542538	-0.111438	0.235948	-0.607368	-0.471921	-0.324879	-0.630656	-0.117992	0	-0.352802	-0.579015	-0.160355	-0.172259	-0.458381	-0.604364	-0.187603	-0.166686	-0.449721	-0.555183	-0.504437	-0.169413	-0.341736	-0.600583	-1.71158	-1.93988	0.295787	-0.50438	0.735517	-0.129836	0.590873	0.638921	1.0538	1.27215	0.393508	-0.218232	1.02649	0.478837	1.1573	1.00197	0.352775	0	0.463427	0.493287	0.490424	-0.0380543	0.352115	0.150541	0.84213	-0.030781	0.930747	0.46123	0.954828	0.500877	1.31371	0.905967	-0.00490202	0.291162	0.0115653	0.161073	0.0310736	0.0788612	0.340677	0.144454	0.604696	0.527391	0.355627	0.74068	0.476062	0.874304	0.684184	0.591225	-0.224077	0	-0.174352	0.236694	-0.202552	-0.205475	0.037678	0.0333005	0.259397	0.551075	0.239988	0.361296	0.590263	1.0748	0.850908	1.10183	-2.96052	-3.38975	0.274878	-0.336349	0.844954	0.377644	2.03105	1.92629	2.82297	2.78336	0.943156	0.150249	1.46097	1.6589	2.28997	2.24117	0	0.664311	1.854	0.56659	0.234433	1.19716	0.988122	1.11093	0.530918	1.48174	1.54457	1.88529	1.72946	2.15192	2.28028	0.42222	0.373362	0.0549005	-0.00617182	-0.197009	0.426265	-0.185707	0.582871	0.33401	0.842546	0.821361	0.650532	0.247427	0.813566	0.286564	0.87003	0.315065	0	0.0143951	0.489098	0.0961463	-0.171142	0.351849	0.0304711	0.414886	0.169824	0.764357	0.167801	0.956104	0.423826	0.624264	0.145243	0.124457
584	0.868	-0.102188	-0.447719	0.428452	-0.173235	0.373046	0.163606	0.716396	0.487576	1.51284	1.21618	0.924045	0.267686	0.939848	0.156131	0.95635	0.452769	0.321053	0	0.43042	0.643181	0.314869	0.0995596	0.380731	0.373541	0.663036	0.164239	0.757995	0.423011	1.13891	0.535575	1.08936	0.633164	-2.21945	-1.8282	0.229826	-0.47465	0.599999	0.262544	1.39386	1.21813	1.66797	1.9475	-0.0298967	-0.801637	0.798614	0.089928	1.25359	1.01639	0.509512	0	0.807638	1.46934	0.713161	0.483759	1.04687	0.908871	0.431577	-0.330218	0.861016	0.485313	0.649366	0.274427	0.923237	0.848069	0.137123	0.691694	0.0548684	0.115849	-0.354578	-0.481998	-0.397631	-0.68336	-0.460832	-0.486257	-0.128792	0.23375	-0.605833	-0.516078	-0.340975	-0.599775	-0.106214	0	-0.329245	-0.539001	-0.161502	-0.161242	-0.440201	-0.558833	-0.199887	-0.163443	-0.460026	-0.547594	-0.519839	-0.180157	-0.342059	-0.629962	-1.6185	-1.9093	0.312499	-0.476892	0.723644	-0.125575	0.567302	0.643978	1.04405	1.28344	0.371059	-0.175836	1.08954	0.48705	1.16758	1.00848	0.350845	0	0.467943	0.479728	0.492903	-0.0224004	0.344402	0.157881	0.798383	-0.0166877	0.896461	0.499976	0.955866	0.521625	1.36002	0.909379	0.0163006	0.295599	0.00956297	0.189302	0.0528679	0.130423	0.374528	0.19692	0.652436	0.573642	0.355098	0.781502	0.49878	1.04688	0.717772	0.664194	-0.209891	0	-0.125781	0.293444	-0.196027	-0.183336	0.0865485	0.0924675	0.260508	0.655794	0.273782	0.387169	0.632639	1.15843	0.886839	1.20799	-2.90226	-3.27516	0.311849	-0.326719	0.826077	0.369014	1.99045	1.89969	2.75928	2.72471	0.991019	0.115049	1.54355	1.58645	2.25844	2.16772	0	0.655976	1.83666	0.557267	0.229132	1.18243	0.986217	1.13167	0.516552	1.46419	1.49869	1.90092	1.66893	2.09818	2.22548	0.415752	0.35822	-0.00984475	0.0946015	-0.215722	0.388729	-0.290618	0.471995	0.170284	0.694947	0.680401	0.710906	0.143766	0.851479	0.256636	0.914286	0.269562	0	-0.103136	0.324502	0.0705304	-0.205471	0.22651	-0.117461	0.449515	0.0918948	0.775796	0.0402204	1.03056	0.338106	0.794437	0.0700657	0.103994
585	0.87	-0.185003	-0.492929	0.451899	-0.193089	0.352002	0.162405	0.663895	0.438895	1.43397	1.09688	0.87887	0.22393	0.946576	0.00125638	0.924769	0.458581	0.317545	0	0.421823	0.570429	0.315152	0.0869609	0.358874	0.34769	0.669732	0.152229	0.738464	0.388284	1.06007	0.451222	0.984118	0.539206	-2.23796	-1.82665	0.214885	-0.453189	0.571208	0.234736	1.28506	1.11795	1.54001	1.82173	-0.0472662	-0.776673	0.747184	0.121447	1.17761	0.982483	0.498712	0	0.764739	1.34887	0.695963	0.473443	0.972823	0.836689	0.422243	-0.336435	0.783227	0.466243	0.603159	0.262267	0.867772	0.81296	0.190703	0.685553	0.0318075	0.112021	-0.358875	-0.451531	-0.382112	-0.609345	-0.417494	-0.430196	-0.135531	0.229605	-0.576626	-0.548518	-0.350415	-0.566279	-0.0942069	0	-0.302214	-0.49548	-0.158614	-0.150151	-0.414573	-0.509606	-0.215284	-0.158778	-0.458834	-0.535692	-0.518792	-0.187904	-0.353873	-0.649923	-1.50091	-1.84645	0.320614	-0.442273	0.704783	-0.113869	0.548298	0.651185	1.03904	1.29687	0.352103	-0.124131	1.15611	0.514852	1.17809	1.02754	0.348444	0	0.473947	0.473783	0.493068	-0.00371828	0.339269	0.169628	0.75039	0.00926607	0.854577	0.535936	0.959007	0.556262	1.40185	0.93374	0.0354039	0.289165	0.0112905	0.219289	0.078043	0.179254	0.408677	0.256367	0.702775	0.63319	0.359165	0.826739	0.528524	1.2116	0.751985	0.747784	-0.194458	0	-0.0783335	0.348818	-0.187419	-0.161855	0.135699	0.15096	0.26229	0.74846	0.31412	0.41873	0.685677	1.24029	0.927274	1.32022	-2.84002	-3.16469	0.347097	-0.316908	0.804091	0.353421	1.94045	1.86083	2.68255	2.64898	1.02941	0.0745579	1.61294	1.49979	2.21554	2.07998	0	0.640208	1.80709	0.545611	0.22018	1.16149	0.974536	1.14915	0.496056	1.43999	1.44181	1.90584	1.59091	2.03613	2.16324	0.407405	0.337948	-0.0534857	0.197918	-0.230684	0.34711	-0.388617	0.356445	0.00704856	0.536088	0.530424	0.758036	0.0428204	0.892517	0.222702	0.92667	0.20726	0	-0.204835	0.162515	0.0529522	-0.237435	0.10392	-0.259138	0.481844	0.0095142	0.767476	-0.0887912	1.08558	0.24926	0.927907	-0.0274549	0.0896821
586	0.872	-0.254847	-0.535812	0.458352	-0.208222	0.31803	0.141828	0.594777	0.372807	1.32035	0.957741	0.817061	0.184856	0.9354	-0.119215	0.886533	0.482794	0.306924	0	0.403897	0.47811	0.305121	0.070202	0.322716	0.30755	0.656305	0.135291	0.702761	0.327384	0.96447	0.38468	0.860783	0.476952	-2.23833	-1.80819	0.195485	-0.42221	0.545132	0.210377	1.17505	1.01102	1.4122	1.68667	-0.0637773	-0.740558	0.701744	0.160345	1.10273	0.9487	0.485188	0	0.72106	1.22471	0.672741	0.460949	0.898333	0.761981	0.409756	-0.330254	0.712361	0.44528	0.558728	0.26107	0.816415	0.787718	0.238847	0.680891	0.0137064	0.107084	-0.353983	-0.416303	-0.358891	-0.534598	-0.367503	-0.374157	-0.127237	0.223574	-0.521399	-0.561788	-0.348333	-0.527879	-0.0826642	0	-0.273279	-0.448953	-0.151982	-0.139589	-0.382373	-0.458781	-0.234481	-0.152931	-0.444298	-0.515395	-0.499984	-0.191195	-0.373574	-0.655147	-1.3669	-1.7516	0.316322	-0.403565	0.677617	-0.0954412	0.531068	0.656913	1.03577	1.30724	0.334293	-0.0654099	1.2161	0.559144	1.1847	1.05459	0.34547	0	0.480028	0.472255	0.48914	0.0173866	0.334151	0.183367	0.699113	0.045955	0.805365	0.563797	0.959496	0.601933	1.43588	0.97478	0.0519108	0.273883	0.017575	0.248564	0.106596	0.223184	0.443605	0.322207	0.756915	0.705567	0.37021	0.87429	0.567029	1.35801	0.787688	0.839735	-0.178275	0	-0.0331934	0.402603	-0.176427	-0.142431	0.184294	0.207383	0.266527	0.822837	0.360256	0.45765	0.750438	1.31889	0.97425	1.43586	-2.76618	-3.05902	0.378765	-0.30847	0.778954	0.32954	1.88102	1.80831	2.59136	2.55481	1.05864	0.0305685	1.66336	1.40166	2.16009	1.97883	0	0.616177	1.76422	0.531137	0.206741	1.13336	0.951771	1.16118	0.469492	1.40805	1.37375	1.89727	1.49709	1.96641	2.09074	0.396078	0.315359	-0.0741464	0.293643	-0.241882	0.303166	-0.476365	0.238805	-0.150573	0.368867	0.374082	0.793746	-0.0524159	0.932922	0.182168	0.902707	0.130815	0	-0.287036	0.00759225	0.0443658	-0.265453	-0.0110645	-0.389351	0.513417	-0.0714818	0.738319	-0.214764	1.12004	0.160994	1.01594	-0.142956	0.0819395
587	0.874	-0.302086	-0.569996	0.443952	-0.216602	0.270426	0.101679	0.506987	0.289271	1.17052	0.800337	0.742499	0.15515	0.903027	-0.2035	0.83629	0.517695	0.289631	0	0.376833	0.365563	0.284136	0.0495996	0.271354	0.253185	0.62095	0.114801	0.648115	0.242009	0.856162	0.337795	0.723845	0.448051	-2.22807	-1.77905	0.17312	-0.383724	0.520951	0.189769	1.06704	0.90127	1.28738	1.54703	-0.0795812	-0.697666	0.663815	0.203459	1.03015	0.916912	0.468762	0	0.676533	1.10028	0.643874	0.445985	0.824601	0.686425	0.394131	-0.31251	0.649623	0.423517	0.519676	0.270001	0.772472	0.774669	0.276772	0.677288	0.00127314	0.100957	-0.339649	-0.377901	-0.327365	-0.459203	-0.309305	-0.317301	-0.101532	0.2157	-0.444802	-0.550791	-0.330685	-0.482341	-0.0720844	0	-0.243776	-0.399727	-0.141885	-0.1299	-0.344636	-0.407964	-0.256882	-0.146238	-0.415625	-0.483652	-0.463168	-0.188884	-0.396116	-0.640926	-1.22614	-1.62909	0.296822	-0.363685	0.641707	-0.0714332	0.512626	0.657374	1.03094	1.30904	0.314932	-0.00261534	1.25972	0.614901	1.18339	1.08389	0.341979	0	0.484795	0.4714	0.47978	0.0402921	0.326542	0.196467	0.645755	0.0911648	0.749847	0.579194	0.952553	0.65471	1.45921	1.02642	0.0652544	0.252114	0.0289978	0.274828	0.138279	0.261357	0.479025	0.393231	0.814806	0.788701	0.390175	0.921544	0.614921	1.47687	0.824646	0.936873	-0.161858	0	0.0086297	0.454257	-0.162864	-0.125976	0.231281	0.260559	0.275456	0.875675	0.410504	0.505426	0.826271	1.39255	1.0276	1.55131	-2.67468	-2.95758	0.405461	-0.302629	0.750415	0.296577	1.81229	1.74131	2.48469	2.44166	1.07908	-0.0149525	1.69097	1.29457	2.09137	1.86551	0	0.583474	1.70758	0.513419	0.18827	1.09721	0.917164	1.1655	0.436688	1.36769	1.29475	1.8732	1.38994	1.89022	2.00529	0.380799	0.291378	-0.0741438	0.371482	-0.249369	0.258496	-0.551533	0.121815	-0.298814	0.196757	0.213583	0.819279	-0.140165	0.966887	0.132014	0.841704	0.042586	0	-0.347725	-0.136593	0.0448383	-0.288015	-0.114454	-0.504215	0.546331	-0.14612	0.689065	-0.334442	1.13357	0.0763279	1.05197	-0.270337	0.0807422
588	0.876	-0.319051	-0.588796	0.406625	-0.21703	0.210595	0.0447479	0.401862	0.191218	0.988761	0.629182	0.660438	0.138866	0.84731	-0.252434	0.771535	0.556459	0.267062	0	0.342661	0.235581	0.252873	0.0261951	0.206524	0.187252	0.564282	0.0932562	0.574748	0.13773	0.740859	0.311345	0.580486	0.45166	-2.21579	-1.74582	0.149611	-0.340627	0.497732	0.172891	0.963824	0.792505	1.16783	1.40681	-0.0949591	-0.65265	0.633034	0.247465	0.961168	0.888431	0.449524	0	0.631137	0.978735	0.610289	0.42848	0.752738	0.611759	0.375708	-0.284921	0.595252	0.402048	0.489157	0.287613	0.738713	0.774622	0.302035	0.673992	-0.00523613	0.0936131	-0.316053	-0.337661	-0.287647	-0.38286	-0.241792	-0.258436	-0.058744	0.206048	-0.353645	-0.513548	-0.294877	-0.427802	-0.0627282	0	-0.214708	-0.348014	-0.128649	-0.121148	-0.302551	-0.358187	-0.280439	-0.139142	-0.37329	-0.439084	-0.409231	-0.180216	-0.415865	-0.603765	-1.0891	-1.48686	0.26094	-0.325049	0.597603	-0.0434504	0.490025	0.648955	1.02108	1.297	0.291424	0.0609304	1.27862	0.675647	1.17049	1.10908	0.338175	0	0.487003	0.467254	0.464289	0.0643165	0.314245	0.206307	0.591607	0.141798	0.689616	0.579318	0.933989	0.709976	1.46924	1.08142	0.0748571	0.22624	0.0457402	0.296187	0.17259	0.294335	0.513985	0.467743	0.875215	0.879183	0.420198	0.965707	0.671538	1.56118	0.8617	1.03561	-0.1457	0	0.0464054	0.502973	-0.146731	-0.112797	0.27553	0.309672	0.29141	0.906952	0.462496	0.563216	0.910836	1.45949	1.08521	1.66229	-2.56162	-2.85869	0.426422	-0.300142	0.717984	0.254326	1.73451	1.65974	2.36222	2.30994	1.09089	-0.0599738	1.69406	1.18066	2.00926	1.74153	0	0.542134	1.63734	0.492096	0.164555	1.05245	0.870572	1.1599	0.39725	1.3186	1.20551	1.83265	1.27247	1.80898	1.90462	0.360817	0.265189	-0.0594709	0.422644	-0.253347	0.214284	-0.612975	0.00817791	-0.435566	0.0235131	0.050293	0.834894	-0.219787	0.987013	0.0692696	0.746809	-0.0558103	0	-0.386658	-0.267408	0.0534759	-0.303874	-0.203476	-0.601443	0.58225	-0.211051	0.62208	-0.446023	1.12654	-0.00264746	1.03219	-0.402966	0.0856326
589	0.878	-0.300853	-0.585756	0.346573	-0.209277	0.142113	-0.0234045	0.284339	0.0845169	0.78503	0.451982	0.576984	0.138841	0.768037	-0.268735	0.693268	0.594261	0.241423	0	0.305055	0.0945176	0.213331	0.00171274	0.132561	0.114823	0.48956	0.0739496	0.486189	0.0236097	0.625624	0.305264	0.440054	0.484834	-2.21005	-1.71469	0.126838	-0.296596	0.474538	0.159358	0.867708	0.688112	1.05532	1.26914	-0.110377	-0.609888	0.607353	0.2892	0.897086	0.863797	0.427879	0	0.585049	0.862875	0.573415	0.408656	0.683715	0.539685	0.354986	-0.250055	0.548584	0.381764	0.469453	0.311975	0.716916	0.786745	0.31513	0.670035	-0.00604012	0.0851324	-0.284021	-0.296637	-0.240704	-0.305131	-0.164773	-0.196277	-0.00202829	0.194781	-0.255775	-0.451435	-0.24018	-0.362968	-0.0546303	0	-0.186725	-0.294055	-0.112756	-0.113155	-0.257449	-0.309917	-0.301758	-0.132134	-0.319053	-0.382228	-0.340151	-0.164866	-0.427349	-0.541847	-0.966007	-1.33551	0.209567	-0.289419	0.546831	-0.0136116	0.460584	0.628502	1.00279	1.26659	0.261719	0.121757	1.26698	0.734102	1.14296	1.12369	0.334386	0	0.485652	0.455956	0.442755	0.0886572	0.295545	0.210458	0.537937	0.19411	0.626585	0.563176	0.900776	0.762802	1.46359	1.1321	0.0802139	0.198385	0.0674632	0.311313	0.208807	0.3239	0.547115	0.543752	0.936019	0.972734	0.460269	1.0042	0.734911	1.6071	0.89712	1.13244	-0.130219	0	0.0797691	0.547822	-0.128257	-0.102576	0.316004	0.354368	0.316346	0.919478	0.513574	0.631547	1.00037	1.51801	1.14365	1.76431	-2.42573	-2.75983	0.441553	-0.301261	0.680947	0.203159	1.64813	1.56428	2.22442	2.16107	1.09393	-0.102581	1.67281	1.06164	1.91427	1.60862	0	0.492621	1.55431	0.466893	0.13572	0.998826	0.812476	1.1424	0.350635	1.26088	1.10721	1.77577	1.14789	1.72405	1.78717	0.335684	0.23471	-0.0387174	0.441286	-0.254204	0.171081	-0.660764	-0.0997238	-0.56042	-0.14716	-0.115485	0.839747	-0.291534	0.985222	-0.00835406	0.624405	-0.163624	0	-0.405289	-0.383449	0.0684534	-0.312229	-0.276817	-0.680451	0.621297	-0.265009	0.540875	-0.549158	1.09986	-0.0749114	0.95606	-0.53484	0.0957675
590	0.88	-0.245899	-0.555437	0.26654	-0.194061	0.0704556	-0.0951365	0.162598	-0.0225388	0.574108	0.279413	0.498446	0.156333	0.667567	-0.256036	0.606015	0.62888	0.215455	0	0.268843	-0.0481739	0.168637	-0.0216035	0.0559569	0.0427955	0.40258	0.0604688	0.389032	-0.0888252	0.518278	0.318885	0.313096	0.543089	-2.21821	-1.69105	0.106435	-0.255812	0.450513	0.148405	0.780306	0.590799	0.951113	1.13615	-0.126521	-0.573068	0.583607	0.325843	0.839054	0.842661	0.40453	0	0.538717	0.754992	0.535039	0.387045	0.618304	0.471729	0.332461	-0.211186	0.508229	0.363178	0.461633	0.340771	0.70745	0.808665	0.319528	0.664362	-0.0018383	0.0757538	-0.245143	-0.255658	-0.188365	-0.225678	-0.0792863	-0.129683	0.0630841	0.18222	-0.158922	-0.368883	-0.167902	-0.287216	-0.0476564	0	-0.16016	-0.23823	-0.0949416	-0.105594	-0.210779	-0.263176	-0.316543	-0.125628	-0.255812	-0.315362	-0.258892	-0.142971	-0.425892	-0.455323	-0.865726	-1.18695	0.145747	-0.257955	0.491771	0.0154598	0.422113	0.593517	0.972926	1.21454	0.224663	0.176455	1.22224	0.782988	1.09865	1.12181	0.331038	0	0.480068	0.434062	0.416123	0.112349	0.269328	0.206827	0.485948	0.243998	0.562729	0.531417	0.851469	0.808337	1.44	1.17125	0.0809898	0.170173	0.0932714	0.319518	0.246041	0.352557	0.576942	0.61915	0.994642	1.06476	0.509047	1.03504	0.80193	1.61442	0.929054	1.22429	-0.115713	0	0.108775	0.587949	-0.107891	-0.0944651	0.351926	0.394762	0.351428	0.917926	0.561224	0.709982	1.09016	1.56668	1.199	1.85312	-2.26829	-2.65799	0.451358	-0.305783	0.638452	0.143967	1.55379	1.45637	2.07263	1.99737	1.08766	-0.141206	1.62873	0.938901	1.80758	1.46864	0	0.43578	1.45993	0.437669	0.102187	0.936458	0.743949	1.11157	0.296275	1.19495	1.00149	1.70373	1.01923	1.63646	1.65234	0.305308	0.197275	-0.0216255	0.425419	-0.252521	0.128705	-0.696105	-0.200133	-0.674488	-0.311966	-0.284486	0.832084	-0.356232	0.954085	-0.101848	0.482983	-0.28082	0	-0.406548	-0.48463	0.0871613	-0.312851	-0.334744	-0.742274	0.661256	-0.308877	0.449448	-0.644724	1.05486	-0.140589	0.826873	-0.66136	0.109994
591	0.882	-0.156041	-0.494292	0.171759	-0.172881	0.00239881	-0.161792	0.0471382	-0.12018	0.3739	0.124323	0.430628	0.190941	0.551077	-0.217877	0.517197	0.66067	0.192055	0	0.239302	-0.180928	0.122681	-0.0412599	-0.0154406	-0.0210151	0.31116	0.0561182	0.292137	-0.187102	0.42657	0.351136	0.210067	0.621027	-2.24538	-1.6793	0.0895324	-0.222509	0.424946	0.138892	0.702466	0.502408	0.856092	1.00907	-0.14427	-0.544924	0.558342	0.354944	0.787861	0.823816	0.380404	0	0.492856	0.656747	0.497101	0.364422	0.557018	0.409088	0.308511	-0.172034	0.472355	0.346288	0.465346	0.371417	0.709037	0.836806	0.320974	0.655933	0.00623056	0.0659006	-0.201735	-0.215441	-0.1332	-0.1445	0.0122592	-0.0578789	0.129622	0.168838	-0.0696871	-0.272579	-0.0813397	-0.200654	-0.0415878	0	-0.135113	-0.181157	-0.0762126	-0.0980991	-0.164065	-0.217729	-0.320318	-0.119844	-0.187322	-0.24199	-0.169255	-0.115151	-0.408102	-0.346389	-0.794862	-1.05293	0.0743627	-0.231381	0.435395	0.040747	0.373116	0.542303	0.928923	1.13926	0.180218	0.221916	1.1455	0.815942	1.0365	1.09858	0.328624	0	0.469959	0.398845	0.386158	0.134273	0.235124	0.193762	0.43679	0.287372	0.499862	0.48579	0.786445	0.842231	1.39661	1.19284	0.0771162	0.142585	0.121788	0.320709	0.283354	0.38284	0.602218	0.691866	1.04854	1.15088	0.563983	1.0571	0.868682	1.58667	0.95596	1.30867	-0.102335	0	0.133899	0.622761	-0.0862366	-0.0872989	0.382923	0.431371	0.396744	0.907482	0.60349	0.796846	1.17513	1.60461	1.2476	1.9252	-2.09284	-2.55018	0.456761	-0.313197	0.589654	0.0780605	1.45235	1.33815	1.90908	1.82196	1.07126	-0.174855	1.56406	0.813748	1.69097	1.32363	0	0.372771	1.35611	0.404459	0.0646234	0.865871	0.666579	1.06669	0.233729	1.12155	0.890362	1.6184	0.889146	1.5468	1.50057	0.269975	0.150342	-0.0175154	0.377119	-0.249042	0.0862738	-0.721149	-0.292187	-0.780027	-0.468332	-0.458187	0.809685	-0.414974	0.888398	-0.210473	0.331759	-0.407791	0	-0.394483	-0.572156	0.106469	-0.306148	-0.379051	-0.789328	0.697405	-0.345392	0.351603	-0.734447	0.993234	-0.200937	0.651888	-0.779665	0.126946
592	0.884	-0.0363438	-0.401444	0.0695435	-0.147734	-0.054864	-0.214949	-0.050589	-0.198423	0.203141	0.000377546	0.378181	0.240786	0.426233	-0.156902	0.435975	0.691917	0.173863	0	0.221351	-0.291465	0.0796153	-0.0548542	-0.0734679	-0.0689621	0.224215	0.0633918	0.205363	-0.259564	0.357204	0.400605	0.139941	0.712905	-2.29377	-1.68276	0.0765774	-0.200438	0.397331	0.129376	0.634247	0.423835	0.770719	0.888313	-0.164551	-0.52712	0.528706	0.374319	0.743723	0.805358	0.356534	0	0.448386	0.569101	0.461468	0.341706	0.500087	0.352492	0.283383	-0.136434	0.439039	0.330519	0.478833	0.4012	0.718808	0.866898	0.32612	0.643789	0.0166973	0.0561538	-0.15665	-0.17675	-0.0782984	-0.0621316	0.106146	0.0193615	0.190364	0.155186	0.00714984	-0.170321	0.0144723	-0.10416	-0.0362143	0	-0.111579	-0.123777	-0.0577798	-0.0903893	-0.118856	-0.173338	-0.309345	-0.114728	-0.117858	-0.166154	-0.075693	-0.0825066	-0.372188	-0.219164	-0.757096	-0.943665	0.00147942	-0.210191	0.380908	0.0590727	0.312936	0.47405	0.869073	1.0411	0.129512	0.255592	1.04144	0.828403	0.956706	1.05079	0.327656	0	0.455427	0.348532	0.35527	0.153226	0.193075	0.170133	0.391611	0.320581	0.43946	0.428448	0.707914	0.861075	1.33231	1.19271	0.0688622	0.115943	0.151325	0.315263	0.319872	0.416595	0.622198	0.759996	1.09563	1.22746	0.621728	1.07021	0.930925	1.53069	0.976942	1.38371	-0.0900812	0	0.155999	0.652089	-0.063959	-0.0798607	0.409108	0.464974	0.451192	0.892519	0.639272	0.889129	1.25044	1.63159	1.28673	1.97804	-1.90444	-2.4338	0.458884	-0.322839	0.53391	0.00707046	1.34499	1.21233	1.73678	1.63859	1.04387	-0.203253	1.48128	0.687563	1.5668	1.17576	0	0.304995	1.24524	0.367529	0.0238812	0.788042	0.582377	1.00811	0.162868	1.04169	0.776083	1.52215	0.759799	1.45524	1.33344	0.230343	0.0920734	-0.0338248	0.302016	-0.244648	0.0423818	-0.738733	-0.376083	-0.879946	-0.614642	-0.638313	0.77048	-0.468867	0.786658	-0.331617	0.179267	-0.545046	0	-0.373797	-0.648341	0.123083	-0.293147	-0.412835	-0.825018	0.723051	-0.378575	0.250366	-0.820457	0.916879	-0.258209	0.442098	-0.888619	0.145157
593	0.886	0.105504	-0.279195	-0.0314611	-0.120792	-0.0947454	-0.247625	-0.119785	-0.24844	0.0788165	-0.0797178	0.344072	0.302862	0.302297	-0.0744853	0.371794	0.725776	0.162879	0	0.218772	-0.368403	0.0432985	-0.0604333	-0.110784	-0.0946525	0.150551	0.083605	0.13805	-0.297054	0.314879	0.465474	0.108967	0.813108	-2.36236	-1.70352	0.0672799	-0.192365	0.367436	0.118221	0.574992	0.355076	0.695032	0.773767	-0.188121	-0.520265	0.493181	0.381916	0.706126	0.784985	0.333944	0	0.406327	0.492324	0.429735	0.319833	0.44749	0.30214	0.257252	-0.107995	0.406617	0.31476	0.499165	0.427457	0.732643	0.894595	0.340784	0.627097	0.0279407	0.0471662	-0.112997	-0.140531	-0.0269778	0.0202208	0.197614	0.10161	0.238998	0.141779	0.0689237	-0.0697186	0.113198	0.000604535	-0.0314149	0	-0.0895666	-0.0673953	-0.0409071	-0.0823779	-0.0766611	-0.13	-0.281553	-0.109966	-0.0518626	-0.0917211	0.0169282	-0.0465524	-0.318057	-0.0793558	-0.752891	-0.866605	-0.0665334	-0.194805	0.331313	0.0674379	0.241826	0.388913	0.792819	0.922485	0.0747031	0.275783	0.917931	0.818292	0.8608	0.97716	0.328599	0	0.436945	0.282469	0.326205	0.168032	0.143848	0.135408	0.351577	0.340832	0.38254	0.361363	0.619695	0.862816	1.24723	1.169	0.0568456	0.0900146	0.180091	0.303868	0.354867	0.454456	0.636807	0.821927	1.13465	1.29191	0.678713	1.07505	0.984631	1.45574	0.991902	1.44808	-0.0787915	0	0.176226	0.67628	-0.0416839	-0.071136	0.431096	0.496468	0.512455	0.875694	0.668433	0.982676	1.31211	1.64806	1.31494	2.01033	-1.70884	-2.30694	0.458817	-0.334025	0.471013	-0.0671417	1.23326	1.08205	1.55946	1.45151	1.00499	-0.226844	1.38306	0.561991	1.43792	1.02745	0	0.23404	1.13002	0.327413	-0.0190476	0.704436	0.493671	0.937293	0.0840612	0.956732	0.661102	1.41753	0.632879	1.36167	1.15369	0.187405	0.0217062	-0.0749811	0.208201	-0.240286	-0.00459589	-0.752069	-0.453096	-0.977253	-0.75035	-0.82626	0.713179	-0.518846	0.652044	-0.460997	0.0322123	-0.692946	0	-0.349341	-0.71629	0.133964	-0.275406	-0.440107	-0.853253	0.730573	-0.413025	0.1476	-0.90484	0.827834	-0.315371	0.211417	-0.988677	0.163192
594	0.888	0.260053	-0.133153	-0.122292	-0.0940974	-0.112266	-0.255239	-0.151892	-0.263827	0.0137271	-0.106111	0.329281	0.373451	0.188825	0.0290745	0.332912	0.765112	0.160176	0	0.233601	-0.402827	0.0167637	-0.0568033	-0.121925	-0.09386	0.0975502	0.116748	0.0975496	-0.294217	0.30155	0.543344	0.119785	0.916508	-2.44729	-1.74235	0.0606888	-0.199682	0.33537	0.103771	0.523477	0.295389	0.628581	0.66498	-0.215338	-0.524027	0.451979	0.375761	0.673751	0.760362	0.313539	0	0.367705	0.426093	0.403086	0.299655	0.399044	0.257733	0.230319	-0.089784	0.373965	0.297514	0.52265	0.447746	0.745751	0.916069	0.368314	0.605187	0.0384271	0.0395259	-0.0738071	-0.107987	0.0175722	0.100671	0.281357	0.187806	0.271018	0.128965	0.114936	0.0229681	0.207809	0.111234	-0.0272071	0	-0.0692054	-0.0136413	-0.0267237	-0.0742417	-0.0388793	-0.0881257	-0.237223	-0.105088	0.0063863	-0.0218126	0.103639	-0.00908487	-0.2472	0.0662443	-0.779541	-0.82568	-0.123902	-0.185652	0.288984	0.0634309	0.160923	0.28807	0.700922	0.787605	0.0186967	0.281881	0.785098	0.786342	0.751559	0.878627	0.33179	0	0.415297	0.201204	0.301654	0.177697	0.0885223	0.0897173	0.317826	0.346489	0.329597	0.286072	0.526783	0.847052	1.14318	1.12232	0.041946	0.0642031	0.206378	0.287402	0.387787	0.495688	0.646672	0.876473	1.16526	1.3429	0.731676	1.07285	1.02649	1.37234	1.0015	1.50096	-0.0681581	0	0.195934	0.696223	-0.0199219	-0.0604679	0.449949	0.526768	0.577065	0.857771	0.691703	1.07266	1.35741	1.65496	1.33213	2.02193	-1.51149	-2.16847	0.457441	-0.346118	0.401418	-0.142546	1.11927	0.950753	1.38148	1.26531	0.955	-0.246619	1.27252	0.439043	1.30766	0.881343	0	0.161644	1.01348	0.284936	-0.0630609	0.617055	0.403016	0.856914	-0.00163487	0.868497	0.547982	1.30725	0.50977	1.266	0.965226	0.142441	-0.0603272	-0.141771	0.104825	-0.236902	-0.0561334	-0.764409	-0.525405	-1.07452	-0.875923	-1.02256	0.637784	-0.565567	0.492575	-0.593204	-0.105219	-0.85145	0	-0.325568	-0.779454	0.136753	-0.254848	-0.465251	-0.877907	0.7127	-0.453174	0.0438989	-0.989239	0.728176	-0.375702	-0.0246327	-1.08168	0.179786
595	0.89	0.417136	0.028106	-0.19478	-0.0693238	-0.104853	-0.236171	-0.141903	-0.241545	0.0146492	-0.0734702	0.332752	0.448515	0.0942185	0.153833	0.325161	0.81152	0.165766	0	0.265776	-0.389578	0.0018088	-0.0437311	-0.104114	-0.0651268	0.0700096	0.161554	0.0880688	-0.250219	0.316055	0.631049	0.171051	1.01867	-2.54273	-1.79856	0.0553726	-0.222183	0.30161	0.0845685	0.478129	0.243554	0.570367	0.561398	-0.246031	-0.537317	0.407001	0.354065	0.644514	0.729499	0.296054	0	0.333476	0.369642	0.38222	0.281879	0.354521	0.218601	0.202869	-0.0840455	0.340631	0.277123	0.545303	0.460029	0.753355	0.928484	0.408503	0.577595	0.046985	0.0336022	-0.0416975	-0.0805416	0.0526685	0.176798	0.352187	0.276404	0.284212	0.116843	0.145941	0.103599	0.291325	0.224693	-0.0237488	0	-0.0507818	0.0356677	-0.0160381	-0.066434	-0.00670147	-0.0485855	-0.179173	-0.09964	0.0531231	0.0415299	0.179735	0.0279815	-0.162413	0.210404	-0.831499	-0.820925	-0.166209	-0.183148	0.255321	0.0456439	0.0721552	0.173754	0.595524	0.641994	-0.0352405	0.274552	0.65417	0.735981	0.632865	0.758295	0.337353	0	0.391506	0.106474	0.283826	0.181546	0.0284639	0.0339394	0.291352	0.337223	0.280621	0.20379	0.434777	0.81516	1.02397	1.05564	0.0251092	0.0377471	0.228683	0.266856	0.418229	0.538435	0.653007	0.923006	1.18807	1.38041	0.77802	1.06506	1.0543	1.29091	1.00693	1.542	-0.0577264	0	0.216577	0.713305	0.000972044	-0.0475808	0.467055	0.55677	0.640577	0.838134	0.710379	1.15427	1.38515	1.65344	1.33939	2.01374	-1.31671	-2.01793	0.455345	-0.358522	0.326432	-0.216984	1.00576	0.822054	1.20772	1.08478	0.895523	-0.263805	1.15372	0.321128	1.17979	0.740354	0	0.0896808	0.898891	0.241204	-0.106963	0.528444	0.3131	0.770741	-0.0923477	0.779392	0.439378	1.19419	0.391774	1.16851	0.772983	0.0969359	-0.152456	-0.2313	0.000736086	-0.235363	-0.113171	-0.778671	-0.59574	-1.1734	-0.992614	-1.22652	0.545901	-0.609374	0.320309	-0.72249	-0.231446	-1.01983	0	-0.306051	-0.841112	0.130142	-0.233532	-0.492424	-0.902304	0.663777	-0.502557	-0.0611946	-1.07454	0.619971	-0.442317	-0.250588	-1.17054	0.194001
596	0.892	0.566942	0.19385	-0.242589	-0.0476266	-0.072801	-0.191874	-0.0891516	-0.182389	0.0814546	0.0178934	0.351623	0.524043	0.0244609	0.299134	0.351157	0.864728	0.178619	0	0.313108	-0.328044	-0.00122231	-0.0220002	-0.0576868	-0.00997472	0.069348	0.215724	0.110065	-0.16878	0.354213	0.724559	0.257613	1.11586	-2.64206	-1.87002	0.0496674	-0.258034	0.26699	0.0595983	0.437266	0.19818	0.518839	0.462538	-0.279506	-0.558527	0.36139	0.315553	0.615758	0.691068	0.282031	0	0.30449	0.32197	0.367351	0.267061	0.313772	0.183923	0.175275	-0.0919599	0.30681	0.252066	0.563287	0.462827	0.751316	0.930264	0.457349	0.544129	0.0530623	0.0294148	-0.018559	-0.0596889	0.076498	0.24591	0.405772	0.365558	0.278746	0.105216	0.163425	0.17037	0.357588	0.337481	-0.0212949	0	-0.0347134	0.0787512	-0.00919832	-0.0596322	0.0190112	-0.0126199	-0.112324	-0.0933753	0.0854398	0.0973742	0.241178	0.0627773	-0.0674291	0.346142	-0.900927	-0.848533	-0.190889	-0.187567	0.23055	0.0140257	-0.0218934	0.0492479	0.480049	0.491861	-0.083879	0.255819	0.5361	0.672805	0.509456	0.621247	0.345135	0	0.366752	0.00111181	0.274073	0.179351	-0.0347669	-0.030246	0.272831	0.314024	0.235181	0.115836	0.349246	0.770233	0.895388	0.973902	0.00707945	0.00986494	0.245781	0.243312	0.4459	0.58026	0.657416	0.961553	1.20443	1.40562	0.815943	1.05296	1.0672	1.22045	1.00964	1.57135	-0.0469008	0	0.239607	0.729297	0.0208083	-0.0324883	0.483982	0.58737	0.697939	0.815671	0.725923	1.22342	1.39565	1.64444	1.33869	1.98753	-1.12693	-1.85534	0.452838	-0.370641	0.248316	-0.288207	0.896113	0.699614	1.04342	0.914707	0.829697	-0.279482	1.03206	0.21102	1.05843	0.607592	0	0.020128	0.789748	0.197552	-0.149493	0.441644	0.226652	0.683412	-0.185344	0.6925	0.338004	1.08152	0.280322	1.07013	0.582785	0.0524891	-0.252111	-0.337533	-0.0965389	-0.236399	-0.175791	-0.797078	-0.666878	-1.27435	-1.10207	-1.43599	0.440814	-0.650357	0.149721	-0.843631	-0.347	-1.19634	0	-0.293103	-0.903862	0.114131	-0.213402	-0.52495	-0.928791	0.580864	-0.563149	-0.168664	-1.16067	0.505311	-0.517681	-0.452808	-1.25865	0.205344
597	0.894	0.700976	0.352393	-0.261992	-0.0295853	-0.0193066	-0.126559	0.00252234	-0.090923	0.207311	0.161671	0.381679	0.596332	-0.0177199	0.462539	0.410017	0.922439	0.196834	0	0.371568	-0.222346	0.00656622	0.00668414	0.0139063	0.0672871	0.093335	0.276216	0.160245	-0.0575651	0.409389	0.819068	0.371183	1.20495	-2.73917	-1.95336	0.0419444	-0.303912	0.23263	0.0285222	0.399365	0.158015	0.472009	0.36812	-0.314711	-0.585782	0.318826	0.259931	0.584583	0.644623	0.27185	0	0.281493	0.282056	0.358263	0.25564	0.27684	0.152976	0.147917	-0.113469	0.273192	0.221264	0.573275	0.455351	0.736603	0.921136	0.507721	0.50492	0.0568771	0.0265633	-0.00530116	-0.0467821	0.0883979	0.305376	0.439305	0.453268	0.256901	0.0936047	0.168902	0.223447	0.402	0.44581	-0.0201227	0	-0.0214652	0.11413	-0.00602231	-0.0546347	0.037846	0.0183549	-0.0427889	-0.0864293	0.101617	0.14564	0.284977	0.0936165	0.0334611	0.467366	-0.978409	-0.901297	-0.19741	-0.198843	0.213724	-0.0299111	-0.118137	-0.0811986	0.358989	0.343434	-0.124362	0.229014	0.440271	0.603761	0.386627	0.474153	0.35466	0	0.342282	-0.11111	0.272634	0.171396	-0.0994749	-0.100346	0.262475	0.279129	0.19259	0.0241822	0.275165	0.716817	0.764982	0.883573	-0.0118713	-0.0201735	0.25674	0.21793	0.470597	0.618804	0.661635	0.992833	1.21622	1.42066	0.844381	1.03747	1.0657	1.16745	1.01101	1.58965	-0.0349669	0	0.266369	0.746194	0.0395467	-0.015338	0.502295	0.619484	0.744073	0.789692	0.739575	1.27739	1.39052	1.62856	1.33238	1.9458	-0.942338	-1.68101	0.450059	-0.381847	0.17025	-0.35395	0.794201	0.58697	0.893819	0.759654	0.762134	-0.294242	0.914309	0.111711	0.9479	0.486231	0	-0.0449858	0.689597	0.155456	-0.189374	0.360041	0.146322	0.600098	-0.277109	0.611562	0.246551	0.972825	0.177106	0.972739	0.400949	0.010701	-0.355884	-0.452317	-0.181348	-0.240581	-0.243007	-0.820839	-0.741073	-1.37642	-1.20586	-1.64737	0.327355	-0.688475	-0.00446231	-0.952645	-0.453602	-1.37779	0	-0.287568	-0.969198	0.0900948	-0.196033	-0.564837	-0.958459	0.464585	-0.634846	-0.279312	-1.2465	0.386434	-0.603183	-0.62104	-1.34908	0.213841
598	0.896	0.812809	0.492585	-0.252274	-0.0152322	0.0498982	-0.0465397	0.125231	0.0251008	0.379822	0.34602	0.417956	0.66225	-0.033066	0.63909	0.497583	0.980623	0.217919	0	0.435816	-0.0809061	0.0228369	0.039912	0.104511	0.160104	0.136391	0.33953	0.232138	0.0729339	0.47341	0.909324	0.501365	1.28317	-2.82952	-2.04427	0.0308524	-0.355311	0.199844	-0.00813677	0.36333	0.122239	0.427728	0.278211	-0.350484	-0.617189	0.282747	0.188381	0.548315	0.590696	0.265771	0	0.265151	0.249097	0.354393	0.247988	0.244051	0.125392	0.121086	-0.147205	0.240755	0.184363	0.572718	0.437564	0.707537	0.901944	0.550784	0.460468	0.0593705	0.0242383	-0.00169964	-0.0428099	0.0889967	0.352924	0.451969	0.537404	0.222586	0.0813165	0.163461	0.264133	0.422101	0.545758	-0.0204494	0	-0.0114403	0.140861	-0.00581469	-0.0522342	0.0499249	0.0429829	0.0232446	-0.0794192	0.101392	0.186644	0.309485	0.119109	0.135746	0.569374	-1.05379	-0.969403	-0.18715	-0.216338	0.20293	-0.083094	-0.213131	-0.212539	0.237591	0.202442	-0.154427	0.198564	0.373463	0.536203	0.269881	0.324739	0.365132	0	0.319321	-0.225682	0.278544	0.15849	-0.163848	-0.173126	0.259956	0.235887	0.152121	-0.0680853	0.216487	0.660484	0.641329	0.791935	-0.0321343	-0.0530247	0.260946	0.19192	0.492217	0.652393	0.667278	1.01817	1.22551	1.4283	0.862814	1.01895	1.05152	1.13526	1.0121	1.59798	-0.0211448	0	0.297971	0.766009	0.0572686	0.00374462	0.523387	0.654034	0.774639	0.760614	0.752074	1.31518	1.37222	1.60592	1.32269	1.89156	-0.760952	-1.49539	0.447127	-0.391472	0.0961499	-0.412046	0.704133	0.48732	0.763783	0.623628	0.698591	-0.30797	0.808113	0.0261797	0.852411	0.379284	0	-0.103685	0.60184	0.116432	-0.225393	0.287124	0.0745472	0.526095	-0.363566	0.540803	0.167546	0.872116	0.0840858	0.879234	0.233737	-0.0269474	-0.459689	-0.566702	-0.250031	-0.248306	-0.312728	-0.849923	-0.819554	-1.47737	-1.30499	-1.85578	0.211607	-0.723703	-0.129565	-1.04719	-0.553097	-1.55938	0	-0.288826	-1.03727	0.060663	-0.182429	-0.612497	-0.991065	0.319635	-0.715226	-0.393056	-1.3299	0.265902	-0.698831	-0.749458	-1.44373	0.220026
599	0.898	0.898579	0.605379	-0.215726	-0.0041412	0.127262	0.0406348	0.268011	0.155711	0.582773	0.554794	0.455395	0.719508	-0.0253568	0.821189	0.607001	1.03417	0.239102	0	0.499886	0.0845004	0.0443886	0.0748633	0.206002	0.260469	0.190415	0.401993	0.317073	0.21086	0.537689	0.990168	0.63686	1.34796	-2.91064	-2.13791	0.0154983	-0.406979	0.170047	-0.0489047	0.328756	0.0906963	0.384105	0.193371	-0.385838	-0.651044	0.255668	0.103902	0.505032	0.530802	0.263995	0	0.256092	0.222738	0.354949	0.244473	0.216087	0.101368	0.0949002	-0.190558	0.210595	0.141939	0.56003	0.410149	0.663819	0.874291	0.577864	0.411649	0.0619189	0.0213144	-0.00638275	-0.0482197	0.0801834	0.38685	0.445113	0.615622	0.180736	0.0675612	0.147695	0.29385	0.417928	0.633415	-0.0223583	0	-0.00487167	0.158692	-0.00746797	-0.0530876	0.0559292	0.060188	0.0805027	-0.0734415	0.0860974	0.220604	0.314574	0.138252	0.234921	0.649137	-1.11705	-1.04155	-0.163016	-0.238685	0.195682	-0.141144	-0.303211	-0.339207	0.121517	0.07382	-0.172499	0.169598	0.339242	0.476981	0.164574	0.181163	0.375486	0	0.29897	-0.33761	0.289757	0.141895	-0.225948	-0.24479	0.264466	0.188532	0.113263	-0.156606	0.175906	0.607276	0.53311	0.706393	-0.0548057	-0.0892452	0.25813	0.166491	0.51079	0.680434	0.675617	1.03935	1.23427	1.43156	0.871018	0.997236	1.02728	1.1239	1.01357	1.59774	-0.00467547	0	0.335149	0.790532	0.0741443	0.0247629	0.548307	0.691879	0.786813	0.730295	0.763554	1.33755	1.34353	1.57622	1.31133	1.82823	-0.579101	-1.29915	0.444285	-0.398843	0.0303331	-0.460608	0.629817	0.403266	0.657281	0.509742	0.645358	-0.319805	0.721011	-0.0429396	0.775741	0.289312	0	-0.15419	0.529445	0.0819105	-0.256506	0.226154	0.0133817	0.46636	-0.440406	0.484586	0.103115	0.783669	0.00334771	0.793421	0.0867106	-0.0592133	-0.558994	-0.672313	-0.300773	-0.259769	-0.381917	-0.882997	-0.902181	-1.57392	-1.3995	-2.05541	0.10046	-0.756163	-0.216979	-1.12662	-0.646546	-1.73461	0	-0.295011	-1.10685	0.0293897	-0.172908	-0.666714	-1.02515	0.154779	-0.799706	-0.508416	-1.40795	0.146757	-0.803139	-0.836998	-1.54248	0.224831
600	0.9	0.957255	0.685228	-0.157254	0.00446314	0.204355	0.127151	0.418115	0.289944	0.798074	0.769346	0.489439	0.76691	-0.000446253	0.999165	0.729547	1.07779	0.257645	0	0.5579	0.260065	0.0676071	0.108632	0.309225	0.35986	0.246003	0.460061	0.405405	0.344582	0.594331	1.05719	0.766635	1.39696	-2.98217	-2.22928	-0.00445822	-0.453471	0.144678	-0.091395	0.296144	0.0640299	0.340021	0.114816	-0.420177	-0.685968	0.238727	0.0113457	0.45407	0.46734	0.266698	0	0.254932	0.203266	0.359038	0.245479	0.194023	0.0817729	0.0692857	-0.239905	0.183827	0.0955718	0.534682	0.37437	0.606423	0.840097	0.582301	0.359688	0.0658401	0.0165079	-0.0169821	-0.0628082	0.0649004	0.406126	0.422114	0.685227	0.136678	0.0515978	0.122002	0.313238	0.392073	0.705015	-0.0257468	0	-0.00173716	0.168087	-0.00963982	-0.0575991	0.0570477	0.0693342	0.125271	-0.0699611	0.0586261	0.247245	0.30166	0.150492	0.326612	0.705301	-1.15919	-1.10632	-0.1289	-0.263764	0.189411	-0.198873	-0.384635	-0.455499	0.0164692	-0.0383581	-0.177683	0.147396	0.337812	0.431691	0.0755543	0.0513107	0.384471	0	0.282116	-0.441717	0.303435	0.123193	-0.2837	-0.311266	0.274882	0.141848	0.0759676	-0.236013	0.154806	0.56306	0.448002	0.633719	-0.0815358	-0.129219	0.248413	0.142788	0.526513	0.703562	0.687408	1.05829	1.24401	1.43327	0.868884	0.97182	0.996081	1.13042	1.01552	1.59055	0.0150654	0	0.378128	0.821083	0.0904003	0.0478737	0.577606	0.733683	0.779863	0.701943	0.773608	1.34685	1.30709	1.53894	1.29913	1.75934	-0.392346	-1.09329	0.442007	-0.403327	-0.0229375	-0.498239	0.574467	0.336531	0.576884	0.419875	0.608455	-0.328303	0.659239	-0.0937169	0.720795	0.218104	0	-0.195091	0.474599	0.0531281	-0.28194	0.179807	-0.035668	0.425045	-0.503515	0.446915	0.0547162	0.711689	-0.0631801	0.719606	-0.0359062	-0.0851963	-0.649147	-0.762538	-0.333363	-0.274928	-0.446937	-0.917548	-0.987352	-1.66212	-1.48832	-2.23996	0.0010299	-0.786187	-0.26355	-1.19162	-0.733721	-1.89571	0	-0.303386	-1.17556	0.000273546	-0.167082	-0.724884	-1.05834	-0.0178377	-0.882127	-0.622356	-1.47724	0.0325386	-0.913246	-0.886963	-1.64277	0.229406
601	0.902	0.990701	0.731073	-0.083742	0.0116116	0.272901	0.20588	0.562442	0.417137	1.00759	0.970643	0.516473	0.804547	0.0349676	1.16242	0.855544	1.10704	0.271101	0	0.604722	0.43145	0.0889225	0.138544	0.405016	0.450193	0.293836	0.510682	0.487759	0.464201	0.637084	1.10737	0.880932	1.42817	-3.04541	-2.31359	-0.028793	-0.489767	0.125153	-0.132497	0.267025	0.0436809	0.295604	0.0445193	-0.453411	-0.720951	0.231525	-0.0829299	0.396436	0.403421	0.274047	0	0.262271	0.19172	0.365783	0.251397	0.179321	0.0681371	0.0440406	-0.291003	0.16159	0.0477618	0.497198	0.33184	0.537455	0.801177	0.560866	0.306083	0.0718216	0.00857137	-0.0304513	-0.0856875	0.046779	0.410369	0.387891	0.743044	0.0955461	0.0328774	0.0871077	0.321643	0.349417	0.757071	-0.0303048	0	-0.00171642	0.170125	-0.0109844	-0.0658246	0.054842	0.0703006	0.155631	-0.0706204	0.0231873	0.265616	0.273559	0.15575	0.406662	0.737924	-1.17294	-1.15359	-0.0890732	-0.288843	0.181976	-0.250956	-0.453765	-0.556056	-0.0721833	-0.130808	-0.169708	0.136739	0.366305	0.404163	0.00681738	-0.0579112	0.390777	0	0.269345	-0.532989	0.316387	0.104099	-0.334925	-0.368601	0.289992	0.100733	0.0408524	-0.300646	0.153336	0.532875	0.391667	0.579304	-0.11419	-0.173026	0.232346	0.121814	0.539743	0.723465	0.702783	1.07678	1.25557	1.43567	0.856367	0.942111	0.961055	1.14964	1.01762	1.5781	0.0384473	0	0.426512	0.858285	0.106283	0.0733193	0.611236	0.779734	0.755326	0.679612	0.781444	1.34654	1.26503	1.49364	1.28595	1.6884	-0.196609	-0.879414	0.441007	-0.404392	-0.0599842	-0.524247	0.540085	0.287721	0.523313	0.354398	0.592736	-0.331757	0.6266	-0.125247	0.689162	0.166387	0	-0.225528	0.438372	0.0310262	-0.301294	0.149794	-0.0718035	0.405055	-0.54945	0.430817	0.0228716	0.659799	-0.114092	0.661932	-0.131696	-0.10442	-0.725829	-0.833328	-0.348958	-0.293453	-0.504025	-0.950184	-1.07217	-1.73796	-1.56926	-2.40319	-0.0800601	-0.814298	-0.2721	-1.24375	-0.813111	-2.03437	0	-0.310827	-1.2402	-0.022809	-0.163954	-0.783442	-1.08771	-0.184142	-0.955659	-0.730494	-1.53428	-0.0728652	-1.02522	-0.906068	-1.73965	0.2349
602	0.904	1.00349	0.746687	-0.00326278	0.0185244	0.325742	0.271213	0.688913	0.528127	1.19465	1.14141	0.534054	0.833831	0.0745233	1.30088	0.975296	1.11918	0.277528	0	0.636478	0.585287	0.10521	0.162438	0.485178	0.524701	0.326006	0.55169	0.556151	0.562729	0.661995	1.13949	0.972041	1.44027	-3.10254	-2.38663	-0.0567732	-0.511886	0.112838	-0.168706	0.243941	0.0317191	0.252555	-0.0148019	-0.48591	-0.755295	0.23228	-0.171777	0.334997	0.342602	0.286167	0	0.278644	0.189862	0.37444	0.262562	0.173756	0.0624832	0.0189725	-0.339498	0.1451	0.00168287	0.449047	0.284264	0.460022	0.758928	0.5144	0.252469	0.0794525	-0.00350832	-0.0435187	-0.115322	0.0296615	0.399739	0.348187	0.785399	0.0617649	0.0111464	0.0446236	0.317129	0.296554	0.7865	-0.0355271	0	-0.00419686	0.166282	-0.0103972	-0.0774128	0.0510408	0.0634724	0.17135	-0.0770082	-0.0151201	0.274129	0.23418	0.154378	0.471245	0.748013	-1.15336	-1.17585	-0.04759	-0.310887	0.172084	-0.29268	-0.507295	-0.636395	-0.139802	-0.200944	-0.148858	0.141285	0.419408	0.396208	-0.0388054	-0.141235	0.393173	0	0.260884	-0.606969	0.325562	0.0862531	-0.377428	-0.41339	0.308697	0.0696711	0.00928869	-0.345583	0.170555	0.520345	0.367027	0.546521	-0.154382	-0.220304	0.210911	0.104336	0.550924	0.742432	0.721225	1.09614	1.26896	1.44012	0.833607	0.907732	0.924978	1.17521	1.01912	1.562	0.0654812	0	0.479226	0.901903	0.12202	0.101277	0.648495	0.829766	0.716664	0.667302	0.786098	1.34053	1.21892	1.44024	1.27085	1.61854	0.0107306	-0.659857	0.442166	-0.401669	-0.0782499	-0.538806	0.527026	0.256154	0.495153	0.312021	0.601077	-0.328614	0.623789	-0.137854	0.680725	0.133642	0	-0.245341	0.420445	0.0161604	-0.314595	0.13656	-0.0950559	0.407677	-0.575904	0.437746	0.00697324	0.630439	-0.148867	0.623545	-0.200262	-0.116879	-0.785555	-0.883493	-0.349844	-0.314686	-0.549809	-0.977065	-1.15283	-1.79778	-1.63927	-2.53949	-0.13744	-0.841129	-0.250943	-1.28478	-0.882387	-2.14281	0	-0.314307	-1.29726	-0.0366569	-0.162082	-0.838407	-1.11027	-0.330194	-1.01381	-0.827655	-1.57593	-0.165545	-1.13453	-0.903204	-1.82656	0.242255
603	0.906	1.0025	0.740259	0.0757588	0.0265584	0.357609	0.319648	0.787649	0.616188	1.34521	1.26801	0.54093	0.857326	0.113075	1.40644	1.07997	1.11375	0.275639	0	0.650884	0.710497	0.114089	0.178874	0.543304	0.578624	0.337054	0.582145	0.604809	0.63675	0.667715	1.1543	1.03487	1.43291	-3.15587	-2.44496	-0.0872538	-0.51742	0.108998	-0.196566	0.230234	0.0305122	0.214183	-0.0598838	-0.51834	-0.788478	0.238245	-0.248239	0.274397	0.288533	0.303067	0	0.30442	0.199971	0.384471	0.279154	0.179254	0.0670208	-0.00593099	-0.381487	0.13569	-0.0392083	0.392436	0.233217	0.378128	0.714183	0.447545	0.200407	0.0870458	-0.0203438	-0.0531916	-0.149633	0.0170852	0.374785	0.308715	0.808285	0.0386471	-0.0135208	-0.00255501	0.296971	0.240976	0.790776	-0.0407563	0	-0.00832451	0.158157	-0.0072172	-0.0915954	0.0473011	0.0496715	0.173563	-0.0904235	-0.0508534	0.270827	0.188099	0.147041	0.517044	0.737041	-1.09826	-1.16903	-0.00777447	-0.326956	0.159554	-0.32061	-0.542531	-0.693399	-0.182875	-0.246845	-0.115931	0.163073	0.490216	0.407641	-0.0599017	-0.195533	0.390665	0	0.256574	-0.660136	0.328529	0.071023	-0.409158	-0.443179	0.330166	0.0522123	-0.0166605	-0.3677	0.204599	0.527253	0.373959	0.536315	-0.202987	-0.270155	0.185486	0.0908049	0.560469	0.76268	0.741636	1.11695	1.28341	1.4469	0.801154	0.868766	0.889979	1.2008	1.01911	1.54363	0.0957553	0	0.534543	0.950782	0.13777	0.131668	0.688071	0.882797	0.668532	0.66786	0.786649	1.33247	1.16996	1.37934	1.2525	1.55239	0.230041	-0.437846	0.446373	-0.395004	-0.076752	-0.543009	0.533725	0.239846	0.488781	0.289806	0.633794	-0.317861	0.648331	-0.133133	0.693405	0.118064	0	-0.255168	0.418967	0.00862416	-0.322321	0.139078	-0.106342	0.432316	-0.582117	0.467092	0.00523233	0.624281	-0.168117	0.605774	-0.243147	-0.123051	-0.82615	-0.914501	-0.339161	-0.337622	-0.581754	-0.994393	-1.22514	-1.83884	-1.69492	-2.64439	-0.167694	-0.867305	-0.212454	-1.31604	-0.939176	-2.21502	0	-0.311301	-1.34335	-0.0391814	-0.159796	-0.885929	-1.12333	-0.444447	-1.05135	-0.908617	-1.59987	-0.242002	-1.23649	-0.888147	-1.89654	0.252057
604	0.908	0.996149	0.723214	0.145386	0.0371366	0.365602	0.350066	0.851847	0.677592	1.44869	1.34178	0.53692	0.878401	0.14719	1.47411	1.16234	1.09272	0.264897	0	0.647363	0.799283	0.114106	0.18725	0.575338	0.609608	0.324599	0.602507	0.630641	0.686454	0.65545	1.15436	1.0673	1.40703	-3.2071	-2.48617	-0.118798	-0.50586	0.11471	-0.213136	0.229628	0.0422837	0.185105	-0.0872912	-0.551434	-0.819968	0.246268	-0.306627	0.220618	0.244562	0.324543	0	0.339671	0.224466	0.395569	0.301068	0.197639	0.0837487	-0.0303664	-0.414015	0.134755	-0.0716408	0.330014	0.180017	0.296514	0.667238	0.367657	0.151144	0.0918589	-0.0420463	-0.0572033	-0.186148	0.0118181	0.336351	0.274363	0.807766	0.0281198	-0.0407681	-0.0500895	0.258476	0.190159	0.768135	-0.0452464	0	-0.0130857	0.147216	-0.00132816	-0.107232	0.0449893	0.030065	0.164398	-0.111657	-0.0788116	0.253813	0.14008	0.134538	0.54148	0.706591	-1.00841	-1.13282	0.0281645	-0.334626	0.14537	-0.333055	-0.557677	-0.72568	-0.199358	-0.267321	-0.0722057	0.202275	0.571131	0.436534	-0.0566355	-0.220066	0.382631	0	0.25589	-0.690234	0.323866	0.0593494	-0.428421	-0.456771	0.353895	0.0505427	-0.0344697	-0.366471	0.252836	0.553377	0.409435	0.547132	-0.259753	-0.321164	0.157752	0.0813023	0.568638	0.78563	0.762501	1.13884	1.29752	1.45526	0.760201	0.825874	0.857401	1.22125	1.01669	1.52403	0.128423	0	0.590181	1.0029	0.153579	0.163974	0.728154	0.937045	0.615834	0.681998	0.782421	1.32498	1.11928	1.31247	1.22973	1.49183	0.459129	-0.21743	0.454315	-0.384481	-0.0563675	-0.538784	0.556656	0.235662	0.498587	0.283371	0.688453	-0.299298	0.695087	-0.113813	0.723131	0.11672	0	-0.256449	0.430613	0.00799308	-0.325353	0.154821	-0.107432	0.476395	-0.569136	0.515942	0.0148011	0.639825	-0.173633	0.607543	-0.263492	-0.123857	-0.847077	-0.929877	-0.320566	-0.36095	-0.598454	-0.998882	-1.2851	-1.85955	-1.73292	-2.71498	-0.169845	-0.893318	-0.170932	-1.33798	-0.981916	-2.24784	0	-0.300066	-1.37562	-0.0296432	-0.155419	-0.922742	-1.12482	-0.51966	-1.06493	-0.968918	-1.60484	-0.299584	-1.32683	-0.870386	-1.94373	0.264486
605	0.91	0.993468	0.708463	0.198975	0.0516355	0.34936	0.363632	0.878262	0.711753	1.49866	1.3598	0.522734	0.900759	0.175325	1.50267	1.21742	1.06019	0.245551	0	0.626961	0.847708	0.104791	0.187811	0.579846	0.617791	0.289504	0.614559	0.633307	0.715086	0.628581	1.14348	1.0703	1.3649	-3.2569	-2.50901	-0.149809	-0.478679	0.130705	-0.216408	0.245659	0.0686453	0.170608	-0.0939387	-0.585777	-0.849063	0.253351	-0.34348	0.180237	0.213325	0.350088	0	0.384035	0.265411	0.407628	0.327804	0.230316	0.11404	-0.0536713	-0.435387	0.143577	-0.09299	0.26453	0.125711	0.220377	0.618048	0.283221	0.105373	0.0906867	-0.0682096	-0.0543003	-0.222204	0.0155282	0.285555	0.248594	0.7806	0.0306055	-0.0700743	-0.0923378	0.199905	0.150687	0.717855	-0.0482362	0	-0.0174047	0.134617	0.0068695	-0.122913	0.0450337	0.00607623	0.146588	-0.14081	-0.0945831	0.221767	0.0946156	0.117604	0.542982	0.658248	-0.887591	-1.07033	0.0593501	-0.332313	0.131522	-0.330226	-0.552103	-0.733711	-0.188908	-0.262035	-0.0194065	0.257246	0.654691	0.479659	-0.0307748	-0.216421	0.368933	0	0.258	-0.6965	0.311375	0.0516575	-0.434112	-0.454347	0.379695	0.0652696	-0.0415189	-0.344243	0.312038	0.596628	0.46804	0.575257	-0.323119	-0.371542	0.129557	0.0755534	0.575461	0.811349	0.782102	1.16049	1.30962	1.46354	0.71271	0.780303	0.82781	1.23327	1.01125	1.5037	0.16225	0	0.643487	1.05557	0.169338	0.197145	0.766625	0.989953	0.562885	0.70781	0.773136	1.31905	1.06823	1.24208	1.2021	1.43795	0.693488	-0.00325515	0.466275	-0.370414	-0.0198791	-0.528658	0.590583	0.239632	0.517475	0.287293	0.760127	-0.273606	0.757123	-0.0834475	0.764076	0.125853	0	-0.251333	0.450843	0.0133039	-0.324878	0.179932	-0.100823	0.535455	-0.539842	0.579154	0.0320647	0.673275	-0.168194	0.625178	-0.265531	-0.120586	-0.849542	-0.934349	-0.297872	-0.38314	-0.599742	-0.988164	-1.32939	-1.85965	-1.75071	-2.75009	-0.145538	-0.919418	-0.140148	-1.35005	-1.01062	-2.24152	0	-0.279752	-1.39205	-0.00865629	-0.147471	-0.946479	-1.11347	-0.553957	-1.05349	-1.00559	-1.59088	-0.336847	-1.40207	-0.858112	-1.9647	0.279348
606	0.912	1.00292	0.708409	0.231871	0.0712188	0.310932	0.363373	0.867311	0.720958	1.49327	1.32498	0.499827	0.927901	0.197789	1.49482	1.24282	1.02172	0.218599	0	0.592077	0.855811	0.0866237	0.181544	0.557962	0.605549	0.235619	0.621061	0.614955	0.727942	0.59206	1.12611	1.04773	1.30996	-3.30459	-2.51358	-0.17867	-0.439136	0.157172	-0.205582	0.281022	0.110194	0.175788	-0.0776786	-0.621662	-0.874814	0.257075	-0.358142	0.159455	0.196415	0.378832	0	0.436614	0.323981	0.420651	0.35841	0.27793	0.158294	-0.0749056	-0.445278	0.163029	-0.101643	0.198497	0.0711723	0.154895	0.566496	0.20223	0.0630849	0.0806712	-0.0979768	-0.044322	-0.255177	0.0286378	0.223868	0.233132	0.724972	0.0450428	-0.100906	-0.122811	0.12127	0.127564	0.640602	-0.0490247	0	-0.020246	0.121149	0.0166072	-0.137101	0.0478738	-0.0206945	0.123118	-0.177183	-0.0950057	0.174435	0.0555398	0.0967434	0.521252	0.593715	-0.742305	-0.987111	0.0862428	-0.319442	0.120628	-0.314057	-0.526525	-0.719702	-0.152942	-0.231623	0.0403614	0.324873	0.734235	0.533037	0.0144336	-0.188127	0.349963	0	0.261855	-0.679737	0.292105	0.0478517	-0.425923	-0.43741	0.407591	0.0954958	-0.0355456	-0.305868	0.378573	0.653488	0.542742	0.615506	-0.390267	-0.419361	0.10276	0.0730207	0.580709	0.838347	0.798744	1.17965	1.31803	1.46947	0.661375	0.733764	0.801139	1.23576	1.00257	1.48257	0.195706	0	0.691661	1.10562	0.184759	0.22962	0.801266	1.03836	0.512862	0.74103	0.758966	1.31378	1.01855	1.17137	1.1702	1.39097	0.927009	0.199834	0.48197	-0.353303	0.0282409	-0.515427	0.629051	0.247382	0.537616	0.295649	0.842048	-0.242205	0.826633	-0.0459929	0.809151	0.141289	0	-0.242484	0.474341	0.0230838	-0.322242	0.209593	-0.0895226	0.603466	-0.498714	0.649768	0.0530511	0.718767	-0.155202	0.652671	-0.254052	-0.114771	-0.836344	-0.932919	-0.274704	-0.4026	-0.586597	-0.961076	-1.35584	-1.84017	-1.74691	-2.75045	-0.098872	-0.945543	-0.131058	-1.35101	-1.02736	-2.1999	0	-0.250378	-1.39156	0.0220206	-0.134833	-0.95581	-1.08892	-0.550778	-1.01818	-1.01765	-1.55933	-0.353765	-1.45986	-0.857407	-1.95929	0.296169
607	0.914	1.03125	0.733119	0.241912	0.0966315	0.254406	0.35351	0.822782	0.709751	1.43562	1.24542	0.470304	0.962588	0.216532	1.45668	1.23888	0.98339	0.185689	0	0.546079	0.827299	0.0609123	0.170008	0.513052	0.576987	0.169179	0.625215	0.579696	0.731143	0.551667	1.10648	1.00586	1.24649	-3.3481	-2.50131	-0.20388	-0.391845	0.193556	-0.181174	0.336966	0.16625	0.204588	-0.037858	-0.659047	-0.896076	0.255794	-0.352788	0.163048	0.194142	0.409548	0	0.495933	0.400011	0.434642	0.391483	0.340081	0.215716	-0.0930483	-0.444632	0.193224	-0.0972135	0.133897	0.0172425	0.104589	0.512678	0.130945	0.0235581	0.0600999	-0.130164	-0.0280939	-0.282746	0.0503682	0.153234	0.227972	0.641209	0.0690308	-0.132861	-0.134935	0.0248295	0.123758	0.538765	-0.0470451	0	-0.0207137	0.107283	0.0269639	-0.14832	0.0535007	-0.0485484	0.0968749	-0.219241	-0.0785127	0.112977	0.0257286	0.0721547	0.477516	0.515083	-0.581145	-0.889925	0.11041	-0.296413	0.115413	-0.287737	-0.48306	-0.687236	-0.0945023	-0.177771	0.104714	0.401136	0.804352	0.592503	0.0745449	-0.140019	0.326617	0	0.266299	-0.642247	0.268152	0.0473945	-0.404491	-0.408532	0.437663	0.139191	-0.0151119	-0.257768	0.448636	0.719664	0.625802	0.662182	-0.457423	-0.462834	0.0790736	0.0730459	0.583944	0.86381	0.810924	1.19343	1.32129	1.47052	0.609423	0.688208	0.776925	1.22951	0.99082	1.45988	0.227098	0	0.732018	1.14975	0.199385	0.259491	0.829965	1.07879	0.467663	0.775979	0.740464	1.3065	0.972244	1.1038	1.13559	1.35026	1.15295	0.38732	0.500492	-0.33377	0.082287	-0.501797	0.66509	0.254608	0.551316	0.302623	0.926526	-0.206961	0.895733	-0.00535654	0.850688	0.158866	0	-0.232806	0.495577	0.0354383	-0.318785	0.238548	-0.0767667	0.673352	-0.45131	0.719695	0.0738781	0.768925	-0.138232	0.682339	-0.233969	-0.108052	-0.811504	-0.929998	-0.254201	-0.417828	-0.560912	-0.917807	-1.36359	-1.80325	-1.72164	-2.71859	-0.0359207	-0.971266	-0.150103	-1.33961	-1.03639	-2.12992	0	-0.212688	-1.37404	0.0598389	-0.116862	-0.95043	-1.05163	-0.517716	-0.962208	-1.00634	-1.51273	-0.351775	-1.49906	-0.871717	-1.93085	0.31432
608	0.916	1.08244	0.788986	0.229635	0.127978	0.185352	0.338665	0.751226	0.684078	1.33363	1.13327	0.436844	1.00633	0.234731	1.39673	1.20859	0.950813	0.148956	0	0.492855	0.768862	0.0296105	0.155091	0.45018	0.537257	0.0979419	0.630019	0.532923	0.730367	0.513235	1.08788	0.952485	1.17903	-3.38414	-2.47493	-0.224188	-0.34219	0.238409	-0.144953	0.412832	0.23477	0.258916	0.0242611	-0.697584	-0.91169	0.248593	-0.331859	0.193421	0.205443	0.44072	0	0.559977	0.491711	0.449495	0.425269	0.415138	0.284277	-0.107264	-0.43543	0.233206	-0.0805767	0.0720031	-0.0351311	0.0726372	0.457133	0.0733018	-0.0144829	0.028984	-0.163411	-0.00720354	-0.303151	0.0789415	0.0761824	0.23166	0.532323	0.0990929	-0.165761	-0.123039	-0.0848092	0.140006	0.416667	-0.0419349	0	-0.0181403	0.0933116	0.0370782	-0.155353	0.0615549	-0.0757745	0.0703477	-0.264721	-0.0453515	0.0400787	0.0069127	0.0437616	0.414699	0.425114	-0.413873	-0.785328	0.134078	-0.264411	0.118116	-0.255041	-0.42514	-0.640727	-0.0179662	-0.103227	0.171126	0.481769	0.861137	0.654201	0.144332	-0.0774787	0.300201	0	0.270201	-0.587593	0.242287	0.0494577	-0.371433	-0.370969	0.469856	0.193767	0.0199875	-0.206628	0.518504	0.7908	0.709724	0.710091	-0.520319	-0.500592	0.0599292	0.0749871	0.584615	0.884194	0.817432	1.19868	1.31834	1.46419	0.560301	0.645476	0.754589	1.21653	0.976362	1.43423	0.254722	0	0.762232	1.18479	0.212637	0.284746	0.850898	1.10784	0.428139	0.806892	0.718381	1.29328	0.931333	1.04248	1.10046	1.31447	1.36496	0.55558	0.520351	-0.31251	0.135943	-0.490073	0.69198	0.257501	0.551878	0.303082	1.00593	-0.169829	0.957051	0.03499	0.881196	0.174789	0	-0.22515	0.509397	0.0481928	-0.31569	0.261693	-0.0657275	0.737681	-0.40356	0.78057	0.09115	0.815659	-0.120613	0.705745	-0.21006	-0.102032	-0.779704	-0.928743	-0.238758	-0.427544	-0.52515	-0.859874	-1.35309	-1.75186	-1.67652	-2.65856	0.035982	-0.995751	-0.198368	-1.31536	-1.04373	-2.0407	0	-0.167927	-1.34019	0.101876	-0.0934521	-0.930883	-1.00277	-0.464576	-0.890258	-0.97491	-1.45455	-0.333654	-1.51959	-0.9017	-1.88565	0.333119
609	0.918	1.15706	0.878027	0.198138	0.164522	0.110161	0.323091	0.661119	0.6503	1.19948	1.00301	0.402572	1.05899	0.256148	1.32432	1.1572	0.92815	0.110821	0	0.436382	0.689221	-0.00490086	0.138754	0.37544	0.491822	0.0301919	0.637629	0.48057	0.729764	0.481934	1.07212	0.895969	1.11173	-3.40871	-2.43815	-0.238693	-0.295662	0.289363	-0.0997358	0.505835	0.312446	0.337979	0.105312	-0.736718	-0.920791	0.235066	-0.30107	0.249941	0.227937	0.470686	0	0.626297	0.595611	0.464922	0.457824	0.500221	0.360841	-0.117172	-0.420406	0.280766	-0.0537568	0.0133514	-0.0848521	0.0602986	0.400942	0.0309878	-0.05258	-0.0107255	-0.19633	0.0162668	-0.315432	0.111874	-0.00413849	0.241748	0.404198	0.131078	-0.19966	-0.0834767	-0.200992	0.174835	0.280536	-0.0335966	0	-0.0121583	0.0795024	0.0462963	-0.157425	0.0714429	-0.100751	0.0454227	-0.310862	0.00234209	-0.0402077	-0.000397789	0.0113501	0.337495	0.327395	-0.250271	-0.678565	0.15955	-0.225109	0.129987	-0.219618	-0.357248	-0.584826	0.0713751	-0.0117327	0.237096	0.562876	0.902291	0.714965	0.218296	-0.00569996	0.272276	0	0.272603	-0.52025	0.217494	0.0531132	-0.329246	-0.328198	0.503807	0.256667	0.068456	-0.158084	0.584815	0.863121	0.788116	0.755419	-0.574735	-0.531897	0.0463941	0.0783	0.582206	0.895993	0.817387	1.19236	1.30849	1.44836	0.517296	0.606882	0.733707	1.19908	0.95952	1.40377	0.277011	0	0.780554	1.20792	0.223903	0.303548	0.862662	1.1226	0.394571	0.829188	0.693466	1.26976	0.897448	0.989542	1.06702	1.28165	1.55788	0.702404	0.539632	-0.290255	0.182975	-0.481963	0.703991	0.25307	0.534319	0.293041	1.0736	-0.132533	1.00414	0.0722555	0.894088	0.185878	0	-0.222022	0.51156	0.0590706	-0.313873	0.274642	-0.0592426	0.78943	-0.360986	0.824645	0.102241	0.851068	-0.10514	0.714714	-0.186868	-0.0981509	-0.745649	-0.930678	-0.229802	-0.430748	-0.481979	-0.789936	-1.32582	-1.6894	-1.61436	-2.57552	0.109086	-1.0177	-0.27173	-1.27902	-1.05628	-1.9424	0	-0.117585	-1.29132	0.145234	-0.0650175	-0.89828	-0.944015	-0.401156	-0.807965	-0.928133	-1.38886	-0.303246	-1.52216	-0.945486	-1.83164	0.351925
610	0.92	1.25196	0.997829	0.152617	0.204572	0.0353477	0.310024	0.561922	0.614267	1.04851	0.869585	0.37083	1.11847	0.284335	1.24805	1.09162	0.917343	0.0737668	0	0.380377	0.598066	-0.0400478	0.122773	0.29529	0.445787	-0.0262852	0.64885	0.428424	0.731232	0.461662	1.05917	0.844199	1.04776	-3.41799	-2.39527	-0.246914	-0.257243	0.343231	-0.0490928	0.611138	0.394964	0.437987	0.199929	-0.775818	-0.923168	0.215028	-0.266317	0.328665	0.258126	0.49781	0	0.692187	0.706753	0.480442	0.487228	0.591335	0.441441	-0.123035	-0.402742	0.332439	-0.0196969	-0.0421514	-0.130766	0.0665762	0.345688	0.00395673	-0.0921966	-0.0553286	-0.227639	0.0400051	-0.319604	0.146292	-0.0840751	0.255296	0.265308	0.160699	-0.234784	-0.0157134	-0.315682	0.224759	0.138165	-0.0222409	0	-0.00274792	0.0662144	0.054231	-0.154352	0.0824386	-0.122059	0.0233203	-0.354782	0.0606509	-0.122885	0.00312719	-0.0252245	0.252342	0.226284	-0.098949	-0.572888	0.188593	-0.180362	0.150968	-0.184368	-0.284514	-0.523862	0.167791	0.0921341	0.300306	0.641429	0.927091	0.772567	0.291204	0.0708944	0.244482	0	0.272868	-0.445161	0.196497	0.0575232	-0.281058	-0.283453	0.538741	0.325792	0.127436	-0.11568	0.64481	0.933887	0.856385	0.796314	-0.617024	-0.556762	0.0391363	0.0825437	0.576405	0.896464	0.810234	1.172	1.29135	1.42149	0.483144	0.572866	0.714206	1.17877	0.940363	1.36639	0.292675	0	0.78597	1.21695	0.232666	0.314482	0.864379	1.12099	0.367224	0.840326	0.666312	1.23213	0.871467	0.94565	1.03688	1.24939	1.72834	0.827356	0.556234	-0.267759	0.217877	-0.478514	0.696955	0.239325	0.495826	0.26995	1.12448	-0.0963734	1.03173	0.104413	0.884258	0.18969	0	-0.225374	0.499133	0.0658787	-0.313933	0.274168	-0.0596061	0.822721	-0.327974	0.845557	0.105431	0.868283	-0.0939222	0.702273	-0.168654	-0.097594	-0.713458	-0.935646	-0.227591	-0.426708	-0.433918	-0.711445	-1.28384	-1.61925	-1.53867	-2.47504	0.176099	-1.03534	-0.361897	-1.2328	-1.08058	-1.84488	0	-0.0631276	-1.22898	0.187352	-0.0324152	-0.853965	-0.877264	-0.335322	-0.721237	-0.87157	-1.31985	-0.265055	-1.50788	-0.999298	-1.77684	0.370196
611	0.922	1.36065	1.14204	0.0996355	0.245496	-0.0330793	0.301268	0.46317	0.580596	0.897734	0.746599	0.344831	1.18077	0.321832	1.17428	1.01976	0.917723	0.0401369	0	0.328063	0.505043	-0.073289	0.10852	0.215982	0.403396	-0.0651134	0.662853	0.381561	0.734174	0.454609	1.04721	0.80369	0.988909	-3.40917	-2.35071	-0.248797	-0.230871	0.396251	0.00300853	0.722199	0.477372	0.552296	0.301176	-0.814301	-0.919583	0.188254	-0.232762	0.422558	0.291718	0.520667	0	0.754879	0.819106	0.495417	0.511793	0.683652	0.52164	-0.125831	-0.38576	0.383727	0.0180396	-0.0950127	-0.171868	0.088172	0.293258	-0.0089073	-0.134402	-0.0999229	-0.256242	0.0617157	-0.316699	0.179224	-0.159733	0.269304	0.125901	0.184134	-0.271416	0.0768506	-0.420392	0.28462	-0.00176141	-0.00839748	0	0.00974782	0.053937	0.0607398	-0.146587	0.0937529	-0.138599	0.00468477	-0.393903	0.1242	-0.202631	0.0157878	-0.0658287	0.167198	0.126603	0.0336596	-0.469404	0.221947	-0.131948	0.179645	-0.151039	-0.212203	-0.461422	0.265595	0.203202	0.35876	0.715598	0.936245	0.825829	0.358587	0.149	0.218364	0	0.270823	-0.367263	0.18137	0.062088	-0.230269	-0.239353	0.573474	0.399637	0.192705	-0.0803651	0.696511	1.0016	0.912128	0.833038	-0.644534	-0.575955	0.0384404	0.0873133	0.567289	0.884104	0.795752	1.13602	1.26673	1.38271	0.459692	0.542832	0.696463	1.15596	0.918614	1.3201	0.300835	0	0.778294	1.21042	0.238636	0.316725	0.855759	1.10203	0.346809	0.840004	0.63734	1.17786	0.853272	0.909768	1.01059	1.21513	1.8749	0.931924	0.568122	-0.245762	0.236379	-0.480153	0.668605	0.215313	0.435881	0.232789	1.15559	-0.0621759	1.03586	0.130162	0.848436	0.184516	0	-0.236473	0.470701	0.0666746	-0.31615	0.258456	-0.0684395	0.833391	-0.307239	0.838874	0.0999094	0.862141	-0.0883637	0.663389	-0.159308	-0.101238	-0.686217	-0.942059	-0.231126	-0.414906	-0.383065	-0.628194	-1.22931	-1.5443	-1.45296	-2.36237	0.230975	-1.04652	-0.458072	-1.18	-1.12145	-1.75658	0	-0.00578335	-1.15469	0.226217	0.00319381	-0.799191	-0.804364	-0.271824	-0.635622	-0.810721	-1.25134	-0.223737	-1.47802	-1.05826	-1.72749	0.387509
612	0.924	1.47415	1.30134	0.0462436	0.283961	-0.090126	0.297046	0.373681	0.552276	0.764113	0.644995	0.327256	1.24024	0.369621	1.10634	0.949669	0.926124	0.0119515	0	0.282065	0.418899	-0.10232	0.0968169	0.143121	0.367727	-0.0820292	0.677208	0.343976	0.735762	0.461025	1.03297	0.778916	0.935411	-3.38135	-2.30841	-0.244685	-0.219076	0.444435	0.052581	0.831364	0.554542	0.672024	0.401257	-0.851694	-0.91192	0.154359	-0.204301	0.522165	0.324069	0.538182	0	0.811739	0.926126	0.509132	0.530252	0.771905	0.596946	-0.127161	-0.372594	0.429513	0.0556093	-0.145906	-0.207563	0.119741	0.245517	-0.00924134	-0.179659	-0.139174	-0.28127	0.0793425	-0.308634	0.207835	-0.227371	0.281036	-0.00323606	0.198569	-0.309773	0.186566	-0.507271	0.348053	-0.130606	0.00711609	0	0.0246423	0.0432343	0.0658504	-0.135158	0.104573	-0.149688	-0.0101949	-0.426329	0.186693	-0.274497	0.0351013	-0.10992	0.0910214	0.0331424	0.143938	-0.367389	0.259053	-0.0813757	0.213454	-0.12009	-0.145174	-0.400119	0.35957	0.316012	0.410868	0.78488	0.931632	0.874626	0.417118	0.22653	0.195221	0	0.266838	-0.291046	0.173286	0.0665233	-0.180151	-0.19765	0.606502	0.477175	0.259126	-0.0505591	0.738784	1.06599	0.955182	0.86769	-0.655864	-0.590874	0.0442605	0.0921235	0.555434	0.858786	0.774066	1.08396	1.23452	1.33185	0.447713	0.515233	0.681279	1.12956	0.89374	1.26339	0.301109	0	0.758193	1.18774	0.241871	0.310118	0.837133	1.06593	0.3347	0.829659	0.606898	1.10632	0.841726	0.879316	0.987587	1.17633	1.99794	1.01945	0.57356	-0.224918	0.235752	-0.486819	0.618625	0.181021	0.356028	0.181933	1.16611	-0.0303524	1.01384	0.14881	0.785272	0.169294	0	-0.255884	0.426369	0.059898	-0.320538	0.22713	-0.0866453	0.819327	-0.299539	0.802354	0.0856524	0.829578	-0.0892178	0.595391	-0.162159	-0.109633	-0.665753	-0.947402	-0.23825	-0.395017	-0.330915	-0.543825	-1.16401	-1.46657	-1.36007	-2.24172	0.269536	-1.04886	-0.548874	-1.12447	-1.18081	-1.68336	0	0.0535915	-1.06964	0.260441	0.0405086	-0.73489	-0.72686	-0.212056	-0.55573	-0.75026	-1.18627	-0.183541	-1.43384	-1.11719	-1.68653	0.403559
613	0.926	1.58248	1.46466	-0.000921944	0.316367	-0.132148	0.296119	0.300911	0.530634	0.662733	0.572276	0.319925	1.29023	0.426994	1.04437	0.888809	0.937511	-0.00924176	0	0.244393	0.346867	-0.125247	0.0878736	0.0813862	0.340591	-0.0752958	0.688257	0.318416	0.731624	0.479278	1.01235	0.771913	0.886173	-3.3359	-2.27148	-0.23526	-0.222789	0.483961	0.0959922	0.930621	0.621661	0.787033	0.492408	-0.887598	-0.903099	0.112842	-0.183406	0.616672	0.350689	0.549715	0	0.860447	1.0214	0.520875	0.54187	0.850834	0.663211	-0.129023	-0.365862	0.464621	0.0892529	-0.19544	-0.237865	0.154428	0.203959	0.00109241	-0.227757	-0.168139	-0.302041	0.0912675	-0.297872	0.229597	-0.283853	0.2882	-0.112246	0.202532	-0.3499	0.301944	-0.570172	0.408045	-0.240822	0.0232704	0	0.0409605	0.0346182	0.0696705	-0.121489	0.114079	-0.155129	-0.0210911	-0.45108	0.241609	-0.334543	0.0581092	-0.156543	0.0328122	-0.0499476	0.231249	-0.26493	0.298044	-0.0298127	0.249084	-0.0908168	-0.0873756	-0.34157	0.445319	0.425157	0.455461	0.850026	0.915919	0.919744	0.464825	0.302492	0.175992	0	0.261826	-0.220204	0.172418	0.0708566	-0.133476	-0.159163	0.636148	0.557565	0.321288	-0.022753	0.771276	1.12778	0.987297	0.903563	-0.650943	-0.603319	0.0562891	0.0962867	0.541945	0.821561	0.745678	1.01652	1.19464	1.2694	0.446927	0.48787	0.669742	1.09734	0.865156	1.19557	0.293682	0	0.727136	1.1492	0.242845	0.295148	0.809443	1.01406	0.33284	0.811493	0.575423	1.01884	0.834911	0.850661	0.966341	1.13079	2.0993	1.09482	0.571293	-0.205694	0.214901	-0.498119	0.548435	0.137181	0.259333	0.118843	1.15722	-0.00100401	0.964233	0.160142	0.695168	0.143475	0	-0.283524	0.367557	0.0444658	-0.326912	0.181093	-0.114437	0.780532	-0.30369	0.735919	0.0632359	0.769747	-0.0966681	0.498029	-0.179718	-0.123004	-0.652645	-0.948867	-0.245984	-0.366932	-0.27831	-0.46139	-1.08906	-1.38691	-1.26169	-2.11572	0.289864	-1.04008	-0.62414	-1.06999	-1.25695	-1.62787	0	0.11452	-0.97464	0.289214	0.078244	-0.661599	-0.645839	-0.154659	-0.484787	-0.693462	-1.12627	-0.147789	-1.3767	-1.17121	-1.65279	0.418111
614	0.928	1.67626	1.62069	-0.0364101	0.339452	-0.157012	0.296135	0.250458	0.515594	0.605062	0.532286	0.323665	1.32409	0.491894	0.985868	0.843215	0.946019	-0.0224807	0	0.216463	0.294259	-0.140732	0.0813266	0.0343635	0.322603	-0.045797	0.691773	0.306365	0.71683	0.506212	0.981266	0.782161	0.839172	-3.27639	-2.24185	-0.221474	-0.241346	0.511563	0.130302	1.01242	0.674713	0.887127	0.56781	-0.921565	-0.896715	0.0632876	-0.171261	0.695198	0.367772	0.555069	0	0.899135	1.09929	0.530017	0.546481	0.915648	0.716985	-0.133477	-0.367336	0.484436	0.115665	-0.24397	-0.263484	0.184673	0.169403	0.0200542	-0.277897	-0.182967	-0.31801	0.0964709	-0.28696	0.242423	-0.327071	0.289025	-0.193607	0.195938	-0.391607	0.408849	-0.605502	0.45756	-0.326945	0.0389375	0	0.0575247	0.028389	0.0723084	-0.107148	0.121456	-0.155236	-0.0275583	-0.468121	0.282938	-0.38028	0.0816875	-0.204453	0.000289003	-0.119727	0.297609	-0.159741	0.335995	0.0218773	0.282985	-0.0616914	-0.041479	-0.286535	0.519492	0.52561	0.491751	0.912751	0.892089	0.962635	0.501112	0.376697	0.161188	0	0.257134	-0.157413	0.17799	0.0753498	-0.0922448	-0.12386	0.660724	0.639799	0.374235	0.0075549	0.794234	1.18827	1.01151	0.944306	-0.630936	-0.615166	0.0740106	0.0988474	0.528325	0.774233	0.711445	0.93551	1.14705	1.19636	0.456199	0.458326	0.662959	1.05657	0.832451	1.11692	0.279311	0	0.68726	1.09596	0.242418	0.272869	0.774163	0.948765	0.3433	0.787405	0.543561	0.918521	0.830537	0.819839	0.944869	1.07696	2.18179	1.16407	0.560666	-0.188248	0.174263	-0.513494	0.460767	0.0850066	0.149666	0.0456145	1.13169	0.0260115	0.88671	0.164266	0.579936	0.106889	0	-0.318782	0.296654	0.019834	-0.334969	0.122211	-0.151435	0.718961	-0.316877	0.641392	0.0336105	0.683897	-0.1104	0.37321	-0.213399	-0.141267	-0.646345	-0.943999	-0.251097	-0.330858	-0.225506	-0.383056	-1.00495	-1.30493	-1.15827	-1.98531	0.292437	-1.0183	-0.676333	-1.01967	-1.34435	-1.58931	0	0.176785	-0.870169	0.312184	0.115244	-0.579563	-0.561898	-0.0966641	-0.424394	-0.641913	-1.07146	-0.118471	-1.30817	-1.21613	-1.62101	0.430933
615	0.93	1.74843	1.75927	-0.0565031	0.350921	-0.164105	0.294177	0.225693	0.506153	0.597403	0.525406	0.338389	1.33623	0.561565	0.926863	0.816748	0.946209	-0.0274579	0	0.199138	0.264265	-0.148081	0.0763784	0.00445764	0.313396	0.00319331	0.683801	0.308121	0.687049	0.537744	0.936516	0.806736	0.792044	-3.20783	-2.22018	-0.204488	-0.272653	0.524869	0.153533	1.07046	0.710896	0.963258	0.622373	-0.952958	-0.89646	0.00564577	-0.168043	0.748145	0.372672	0.554449	0	0.926503	1.15545	0.536063	0.544456	0.962445	0.755807	-0.142279	-0.377705	0.485513	0.132341	-0.291459	-0.285736	0.203208	0.141861	0.0453297	-0.328883	-0.181389	-0.328703	0.0946292	-0.278056	0.244769	-0.356233	0.282264	-0.243212	0.179849	-0.434452	0.492366	-0.612684	0.490184	-0.386305	0.0530241	0	0.0730601	0.0244974	0.073822	-0.093594	0.125916	-0.150822	-0.0287774	-0.47822	0.305881	-0.410852	0.102816	-0.2523	-0.00154019	-0.174866	0.346975	-0.0499843	0.369347	0.0729829	0.311878	-0.0308164	-0.00868277	-0.235177	0.579887	0.612997	0.51926	0.975282	0.862946	1.00506	0.526586	0.449366	0.150873	0	0.254324	-0.10426	0.188461	0.080371	-0.0575634	-0.0910846	0.678661	0.722408	0.414148	0.0448081	0.808265	1.2489	1.0313	0.993034	-0.598041	-0.62801	0.0967216	0.0986247	0.516214	0.718911	0.67251	0.843586	1.09175	1.11408	0.473826	0.424459	0.661708	1.00497	0.79556	1.0287	0.259282	0	0.641186	1.02996	0.241732	0.244787	0.733144	0.873113	0.367628	0.758264	0.512182	0.809645	0.826396	0.783315	0.921224	1.01413	2.24862	1.23381	0.54169	-0.172351	0.115576	-0.532344	0.359122	0.025915	0.0309419	-0.035498	1.09328	0.0510808	0.782051	0.161464	0.442358	0.0596582	0	-0.360661	0.216576	-0.0139701	-0.34436	0.0529171	-0.196804	0.638167	-0.335208	0.522093	-0.00211296	0.57508	-0.129646	0.224454	-0.263314	-0.164063	-0.645347	-0.931208	-0.250796	-0.287433	-0.17235	-0.31001	-0.911762	-1.21927	-1.04931	-1.8501	0.280012	-0.982298	-0.701381	-0.975472	-1.43415	-1.56373	0	0.240201	-0.756626	0.329283	0.150541	-0.489002	-0.475272	-0.034787	-0.374585	-0.595517	-1.02047	-0.0960523	-1.23039	-1.2485	-1.58274	0.441723
616	0.932	1.79545	1.87257	-0.0594824	0.349955	-0.154213	0.287444	0.227546	0.500962	0.639805	0.549056	0.363328	1.32312	0.633242	0.863222	0.810515	0.934315	-0.0245315	0	0.192757	0.257945	-0.147291	0.0720193	-0.00713645	0.311943	0.0665306	0.661533	0.322925	0.63972	0.569575	0.876558	0.840711	0.742762	-3.13556	-2.20596	-0.185595	-0.313482	0.522641	0.164839	1.10037	0.728931	1.0086	0.653283	-0.980856	-0.905431	-0.0594756	-0.173208	0.76844	0.36427	0.548389	0	0.941899	1.18726	0.538698	0.53661	0.988578	0.77839	-0.156537	-0.396461	0.466059	0.137878	-0.337362	-0.306258	0.204136	0.120597	0.0742159	-0.379357	-0.162935	-0.333733	0.0861213	-0.272596	0.235734	-0.371978	0.267182	-0.260906	0.156086	-0.477775	0.539067	-0.594156	0.500777	-0.419326	0.064601	0	0.0863045	0.0224692	0.0741992	-0.0819801	0.126735	-0.143138	-0.0236113	-0.482721	0.307398	-0.426992	0.118799	-0.298803	0.0284388	-0.215766	0.384332	0.0650422	0.394452	0.122743	0.33318	0.00358278	0.0112668	-0.187366	0.625426	0.683786	0.537746	1.0398	0.83074	1.04868	0.542726	0.520701	0.144681	0	0.254879	-0.0613126	0.201789	0.0862449	-0.0296624	-0.0598789	0.688615	0.803322	0.438836	0.0924433	0.814089	1.31068	1.04976	1.05154	-0.555249	-0.642836	0.123516	0.0943736	0.507037	0.657658	0.630157	0.743997	1.0288	1.02414	0.497796	0.384855	0.666049	0.941517	0.754789	0.932998	0.235311	0	0.591767	0.953717	0.24201	0.212758	0.688414	0.790602	0.40612	0.723747	0.482279	0.697077	0.82073	0.738618	0.893921	0.942551	2.30306	1.31061	0.515027	-0.15736	0.041546	-0.554133	0.247205	-0.0387097	-0.0934758	-0.122486	1.0461	0.0748911	0.652128	0.152057	0.285762	0.00217013	0	-0.407931	0.130325	-0.0563502	-0.354758	-0.0241847	-0.249416	0.542854	-0.354406	0.382344	-0.0428398	0.447758	-0.15322	0.0562078	-0.328174	-0.1908	-0.647357	-0.910049	-0.243376	-0.237816	-0.11852	-0.242553	-0.809584	-1.1281	-0.93411	-1.70914	0.257247	-0.931729	-0.698879	-0.937855	-1.5153	-1.54501	0	0.304345	-0.634731	0.340565	0.183366	-0.390472	-0.386078	0.0334014	-0.334132	-0.55279	-0.97082	-0.0795418	-1.14617	-1.26569	-1.52817	0.450041
617	0.934	1.81784	1.95595	-0.0456076	0.337471	-0.129304	0.273961	0.254506	0.498903	0.725774	0.598416	0.397273	1.28404	0.704584	0.791954	0.822602	0.909219	-0.0146724	0	0.197165	0.274403	-0.13901	0.0672959	-0.000403918	0.316934	0.137925	0.624039	0.349103	0.575033	0.597818	0.801959	0.877747	0.690285	-3.06416	-2.19763	-0.166146	-0.359848	0.504921	0.16456	1.10022	0.729221	1.01938	0.660292	-1.00402	-0.925429	-0.130573	-0.185683	0.752512	0.343161	0.537687	0	0.945373	1.19407	0.537811	0.524094	0.992912	0.784709	-0.176451	-0.42195	0.426261	0.132166	-0.380546	-0.326575	0.183902	0.104387	0.10357	-0.428023	-0.128913	-0.33288	0.0719284	-0.271185	0.215142	-0.376284	0.243545	-0.250425	0.126849	-0.520771	0.539255	-0.554939	0.486041	-0.429309	0.0730077	0	0.0961057	0.0214092	0.0733674	-0.073064	0.123298	-0.133792	-0.0108866	-0.483303	0.286564	-0.430772	0.127464	-0.342876	0.0868097	-0.244361	0.414762	0.184461	0.408126	0.170179	0.345288	0.0427212	0.0198517	-0.142968	0.655994	0.735371	0.547139	1.10789	0.79701	1.09462	0.551443	0.590487	0.141886	0	0.259862	-0.0283164	0.215731	0.0931155	-0.00806336	-0.029326	0.689566	0.879917	0.447937	0.152198	0.812337	1.37385	1.06885	1.11973	-0.506099	-0.659808	0.153258	0.0850208	0.501642	0.592335	0.585625	0.640248	0.958361	0.928165	0.525981	0.33913	0.675007	0.866988	0.71071	0.832421	0.209391	0	0.541829	0.870138	0.244334	0.178879	0.641933	0.704854	0.457269	0.682686	0.454762	0.585619	0.812434	0.684739	0.862137	0.863482	2.34822	1.40046	0.481909	-0.142264	-0.0445465	-0.578426	0.128438	-0.107681	-0.221117	-0.213838	0.994077	0.098494	0.499912	0.136312	0.113677	-0.0648853	0	-0.459277	0.0406086	-0.10619	-0.365904	-0.106681	-0.307998	0.438357	-0.37049	0.226981	-0.0876105	0.307336	-0.179552	-0.126846	-0.405349	-0.22072	-0.64953	-0.881236	-0.228609	-0.183731	-0.0637733	-0.180362	-0.699087	-1.02979	-0.812725	-1.56204	0.230072	-0.867248	-0.671658	-0.905588	-1.57618	-1.52614	0	0.368325	-0.505944	0.346108	0.213137	-0.285227	-0.294635	0.108637	-0.301026	-0.511348	-0.919474	-0.0668108	-1.05914	-1.26579	-1.44843	0.455298
618	0.936	1.81987	2.00829	-0.0168451	0.316051	-0.0922621	0.253176	0.302875	0.499538	0.843081	0.66732	0.438707	1.2213	0.77364	0.712115	0.848265	0.872927	0.000655386	0	0.211738	0.311154	-0.124443	0.0615712	0.0235759	0.327148	0.210747	0.572677	0.384202	0.496481	0.619416	0.715486	0.910818	0.635081	-2.99652	-2.19284	-0.147455	-0.407427	0.473049	0.154137	1.07071	0.71383	0.995387	0.645727	-1.02095	-0.95639	-0.205106	-0.203923	0.700846	0.311638	0.523338	0	0.937697	1.17721	0.533499	0.508279	0.97595	0.775971	-0.201184	-0.45157	0.368368	0.116444	-0.419249	-0.347582	0.141971	0.0919026	0.129841	-0.473813	-0.0821871	-0.326227	0.0534425	-0.273713	0.18356	-0.372211	0.211566	-0.218771	0.0944568	-0.562609	0.488731	-0.501881	0.444928	-0.42179	0.0779144	0	0.101498	0.020075	0.0712308	-0.0672137	0.115145	-0.12463	0.0101764	-0.48177	0.244647	-0.425263	0.127316	-0.383702	0.165708	-0.263659	0.442692	0.305689	0.408123	0.214031	0.347683	0.0869386	0.0193983	-0.102065	0.672198	0.766093	0.547498	1.18004	0.762683	1.1431	0.554594	0.657831	0.141483	0	0.269613	-0.00446316	0.228128	0.100851	0.00815916	0.00113458	0.680928	0.949289	0.44278	0.223737	0.803425	1.43756	1.08895	1.19532	-0.454442	-0.67825	0.184576	0.0699028	0.500022	0.524615	0.539918	0.535813	0.880701	0.827788	0.556251	0.288012	0.686422	0.783963	0.663937	0.729779	0.183604	0	0.493925	0.782255	0.249436	0.145382	0.59537	0.619354	0.517552	0.633697	0.430194	0.479538	0.801081	0.622276	0.825678	0.779024	2.38704	1.50812	0.443965	-0.125783	-0.13925	-0.604899	0.00559787	-0.180088	-0.350441	-0.308601	0.94051	0.123322	0.329405	0.114423	-0.0703924	-0.140455	0	-0.513445	-0.050424	-0.161957	-0.377637	-0.19262	-0.371267	0.330127	-0.380329	0.0609047	-0.135659	0.159651	-0.206733	-0.32034	-0.491089	-0.25299	-0.648841	-0.846404	-0.207769	-0.127474	-0.00814644	-0.122829	-0.582004	-0.9237	-0.686922	-1.40998	0.204841	-0.790577	-0.62485	-0.875913	-1.60647	-1.50083	0	0.430655	-0.372827	0.345987	0.239433	-0.175476	-0.201767	0.189546	-0.27298	-0.468521	-0.863598	-0.0551055	-0.973561	-1.24769	-1.33811	0.456802
619	0.938	1.80857	2.03179	0.0235715	0.28955	-0.0466085	0.226285	0.367262	0.503325	0.975631	0.749217	0.485776	1.14003	0.838377	0.625169	0.880574	0.830379	0.0196628	0	0.235402	0.364613	-0.105203	0.0547155	0.0627573	0.341713	0.278768	0.511037	0.425115	0.410775	0.632284	0.62181	0.932994	0.579361	-2.93343	-2.18867	-0.130702	-0.451972	0.429546	0.135908	1.01512	0.68627	0.940006	0.614226	-1.02993	-0.996048	-0.279471	-0.22586	0.617993	0.273454	0.506486	0	0.920315	1.13988	0.526051	0.490633	0.939806	0.754465	-0.228886	-0.482074	0.296513	0.0931852	-0.451144	-0.369098	0.0810172	0.0820958	0.149197	-0.515994	-0.0268011	-0.314295	0.0322316	-0.279589	0.142247	-0.363513	0.171816	-0.175165	0.0612194	-0.602548	0.389692	-0.44273	0.378796	-0.403584	0.0793384	0	0.101759	0.0170034	0.0677255	-0.0644769	0.102001	-0.117599	0.0395208	-0.479846	0.184906	-0.414113	0.117649	-0.420791	0.25367	-0.277152	0.471401	0.424656	0.393446	0.252858	0.340849	0.135548	0.0126044	-0.0650731	0.67509	0.775226	0.538959	1.25539	0.728377	1.19324	0.55355	0.721074	0.142295	0	0.28353	0.0113145	0.23712	0.10901	0.0200691	0.0314878	0.662651	1.00867	0.425929	0.304606	0.787511	1.49988	1.10883	1.27396	-0.404197	-0.696837	0.215902	0.0489395	0.501201	0.456102	0.493654	0.433894	0.796254	0.724625	0.586532	0.233146	0.697071	0.696292	0.614863	0.627793	0.159929	0	0.45012	0.692998	0.257556	0.114518	0.549926	0.537217	0.581665	0.575811	0.408537	0.382253	0.786822	0.553294	0.784753	0.691942	2.42249	1.63674	0.403005	-0.106528	-0.239329	-0.633302	-0.119359	-0.255282	-0.480628	-0.406266	0.887896	0.151118	0.145492	0.0865589	-0.263071	-0.223075	0	-0.569357	-0.141318	-0.221862	-0.389906	-0.280683	-0.438033	0.223225	-0.38198	-0.111285	-0.186415	0.0104641	-0.232609	-0.520495	-0.5809	-0.286803	-0.642594	-0.807702	-0.18326	-0.0718641	0.0479274	-0.0693949	-0.461464	-0.810745	-0.560884	-1.25663	0.187356	-0.704504	-0.564674	-0.845056	-1.59892	-1.4648	0	0.489283	-0.239241	0.340318	0.261977	-0.0644622	-0.109002	0.272701	-0.247853	-0.421963	-0.801279	-0.0416412	-0.893949	-1.21118	-1.19719	0.453866
620	0.94	1.79211	2.03135	0.0716273	0.262451	0.00375222	0.196179	0.441239	0.51153	1.10607	0.837999	0.536144	1.04729	0.896027	0.534776	0.911413	0.788576	0.0404302	0	0.266634	0.430608	-0.0831506	0.047179	0.114268	0.360204	0.336746	0.444421	0.4682	0.32705	0.635211	0.5269	0.938211	0.526904	-2.8736	-2.18183	-0.116832	-0.489704	0.377871	0.112812	0.938929	0.651119	0.859864	0.572259	-1.02918	-1.03991	-0.349143	-0.248859	0.511991	0.233399	0.488347	0	0.895234	1.08669	0.515898	0.472611	0.887998	0.723313	-0.25689	-0.509909	0.216264	0.0658115	-0.47353	-0.389603	0.00657823	0.0745267	0.157765	-0.554206	0.0324778	-0.298109	0.00981868	-0.287982	0.093012	-0.354174	0.125104	-0.129735	0.029384	-0.640043	0.250548	-0.385144	0.291267	-0.381747	0.0776154	0	0.0964565	0.0106719	0.0628804	-0.0646689	0.0838101	-0.114575	0.0759348	-0.478969	0.112135	-0.401111	0.0985703	-0.454045	0.337154	-0.288253	0.502812	0.536332	0.364449	0.285266	0.326038	0.186864	0.00206961	-0.0327461	0.665925	0.76298	0.521714	1.33165	0.694728	1.24298	0.548898	0.777902	0.143069	0	0.300019	0.0200872	0.241285	0.116879	0.028583	0.06106	0.635278	1.05588	0.400524	0.390455	0.764526	1.55791	1.12588	1.34973	-0.35907	-0.71397	0.24555	0.0227126	0.50332	0.388498	0.446994	0.337259	0.705698	0.6203	0.614847	0.176702	0.703078	0.608266	0.563468	0.528851	0.140055	0	0.411861	0.605	0.268394	0.0884113	0.506248	0.461021	0.643172	0.50893	0.388982	0.296223	0.770209	0.480987	0.739669	0.605398	2.45769	1.78742	0.360773	-0.0832042	-0.342073	-0.663424	-0.245307	-0.332815	-0.611237	-0.506557	0.837902	0.183769	-0.0462914	0.0529644	-0.4611	-0.310868	0	-0.626213	-0.231309	-0.284049	-0.402776	-0.370222	-0.507252	0.121873	-0.374769	-0.285538	-0.239475	-0.135021	-0.254912	-0.724099	-0.67004	-0.321475	-0.628999	-0.767347	-0.157997	-0.0201057	0.103601	-0.019806	-0.342083	-0.693759	-0.441469	-1.10843	0.181923	-0.61278	-0.497223	-0.809051	-1.55075	-1.41677	0	0.541776	-0.110309	0.329356	0.280636	0.0436688	-0.0186296	0.353105	-0.223932	-0.370182	-0.732079	-0.0241491	-0.824607	-1.15723	-1.03201	0.445947
621	0.942	1.77813	2.01353	0.122935	0.239107	0.0547423	0.167	0.518004	0.525822	1.21845	0.928458	0.586847	0.951051	0.942619	0.446091	0.93262	0.755179	0.0610935	0	0.30345	0.504767	-0.0602523	0.0399273	0.174534	0.38252	0.380767	0.378986	0.509401	0.255501	0.627604	0.437218	0.921907	0.482427	-2.81395	-2.16879	-0.106496	-0.517614	0.322062	0.088052	0.849175	0.613513	0.763979	0.527462	-1.01699	-1.08161	-0.408994	-0.269807	0.393269	0.196773	0.470136	0	0.864837	1.02325	0.50353	0.455536	0.825094	0.68614	-0.282071	-0.531558	0.133972	0.0382839	-0.48367	-0.406277	-0.0738124	0.0695648	0.152032	-0.588426	0.090651	-0.279186	-0.0124763	-0.298006	0.0380281	-0.34794	0.0723882	-0.0921287	0.00109058	-0.674803	0.0847116	-0.335779	0.187812	-0.362625	0.0733352	0	0.0854784	-0.000324414	0.0568632	-0.067451	0.0607538	-0.117182	0.116951	-0.480097	0.0320389	-0.389734	0.0709705	-0.483818	0.402516	-0.299874	0.537514	0.635494	0.322735	0.310207	0.304931	0.238391	-0.0100833	-0.00607199	0.646031	0.730524	0.495999	1.40531	0.662608	1.28934	0.540378	0.82562	0.142585	0	0.31662	0.0227617	0.239678	0.123576	0.0342695	0.088592	0.599924	1.08967	0.36959	0.47552	0.734271	1.60811	1.13673	1.41593	-0.322245	-0.728228	0.271836	-0.00754418	0.503916	0.323728	0.399691	0.24815	0.61005	0.516484	0.639358	0.12089	0.700534	0.523796	0.509263	0.434835	0.125233	0	0.379908	0.520477	0.281139	0.0689222	0.464439	0.392702	0.69541	0.434095	0.369942	0.222969	0.751979	0.409134	0.690552	0.522657	2.49594	1.95912	0.318736	-0.0548514	-0.44548	-0.695044	-0.37179	-0.412333	-0.741853	-0.609178	0.791528	0.223057	-0.240002	0.0140607	-0.661247	-0.401615	0	-0.683522	-0.320197	-0.346794	-0.416403	-0.461176	-0.578058	0.0291027	-0.359177	-0.458467	-0.294546	-0.27252	-0.27146	-0.928243	-0.754055	-0.356523	-0.607688	-0.727259	-0.134725	0.0245046	0.157672	0.0257601	-0.229764	-0.577458	-0.33793	-0.97436	0.190612	-0.519872	-0.427534	-0.764708	-1.46427	-1.35858	0	0.585627	0.00786457	0.31359	0.295419	0.14419	0.0664271	0.424992	-0.200064	-0.312905	-0.6573	-0.0012705	-0.769075	-1.08828	-0.854675	0.432793
622	0.944	1.77232	1.98538	0.173006	0.223026	0.102277	0.143397	0.590941	0.54764	1.30037	1.01626	0.6343	0.858886	0.973006	0.364743	0.937004	0.736869	0.0799917	0	0.343398	0.582718	-0.0384826	0.0342489	0.239365	0.408591	0.408366	0.320761	0.544401	0.205704	0.609183	0.358825	0.881411	0.450594	-2.75014	-2.14599	-0.100019	-0.533666	0.266298	0.0647512	0.75361	0.578584	0.662626	0.487858	-0.992026	-1.11356	-0.453806	-0.28539	0.273212	0.168811	0.452967	0	0.831655	0.955532	0.489395	0.440484	0.756234	0.646711	-0.301324	-0.543831	0.0559949	0.0146262	-0.479224	-0.415322	-0.151809	0.0684271	0.12941	-0.618863	0.142964	-0.259418	-0.0336151	-0.308859	-0.0203824	-0.347898	0.0147343	-0.0702311	-0.0216768	-0.706787	-0.0913972	-0.299563	0.0751175	-0.351115	0.0672467	0	0.0690377	-0.0171086	0.0499936	-0.0724005	0.0332591	-0.126629	0.158999	-0.483586	-0.0494299	-0.382763	0.0364488	-0.510894	0.438068	-0.314186	0.574929	0.717567	0.270938	0.327255	0.279288	0.287136	-0.0224303	0.0139114	0.616792	0.680001	0.462146	1.4721	0.633122	1.32877	0.527059	0.861534	0.139766	0	0.330334	0.0200305	0.231818	0.128183	0.0372794	0.112456	0.558179	1.10985	0.335475	0.553297	0.696571	1.64679	1.1379	1.46603	-0.296091	-0.738742	0.293188	-0.0400293	0.500324	0.264004	0.351242	0.168281	0.510749	0.414923	0.658415	0.0675344	0.686178	0.445834	0.451411	0.34707	0.116183	0	0.354357	0.441172	0.294573	0.0575081	0.424156	0.333527	0.732445	0.35358	0.349249	0.16323	0.732786	0.341474	0.637198	0.44677	2.54062	2.14871	0.277942	-0.0210818	-0.548272	-0.727908	-0.498735	-0.493455	-0.871823	-0.71361	0.749319	0.270357	-0.429498	-0.0294913	-0.860178	-0.492892	0	-0.741068	-0.408127	-0.408655	-0.431013	-0.553857	-0.649716	-0.0534594	-0.336571	-0.627325	-0.351398	-0.398884	-0.280411	-1.12995	-0.829285	-0.391696	-0.580006	-0.688901	-0.115454	0.0590317	0.208695	0.0667194	-0.131251	-0.468028	-0.261124	-0.865078	0.212903	-0.430575	-0.359094	-0.710508	-1.34679	-1.29469	0	0.618604	0.10869	0.293821	0.306498	0.232252	0.142883	0.482742	-0.175658	-0.251245	-0.57988	0.0272577	-0.729688	-1.0085	-0.681217	0.41456
623	0.946	1.77757	1.95342	0.217404	0.216356	0.142403	0.129623	0.65397	0.577448	1.34408	1.09744	0.674525	0.77689	0.981419	0.295671	0.919087	0.737786	0.095756	0	0.383557	0.660049	-0.0197689	0.0314698	0.304019	0.437967	0.418422	0.274759	0.568798	0.184967	0.579728	0.296514	0.816024	0.434874	-2.67716	-2.10992	-0.0974225	-0.53688	0.21446	0.0456556	0.659873	0.550918	0.566102	0.461037	-0.95356	-1.12793	-0.478912	-0.292531	0.162689	0.154114	0.437763	0	0.798105	0.889266	0.473813	0.428194	0.686616	0.608577	-0.312087	-0.544117	-0.012027	-0.00155525	-0.458702	-0.412543	-0.21949	0.073018	0.0888634	-0.645795	0.185328	-0.240901	-0.0528538	-0.319954	-0.0799487	-0.356189	-0.0466508	-0.0691721	-0.0371167	-0.736132	-0.260733	-0.279258	-0.0396534	-0.350227	0.0601415	0	0.0476367	-0.0403981	0.0427083	-0.0790855	0.00197328	-0.143612	0.197804	-0.489186	-0.126713	-0.382005	-0.00279775	-0.536348	0.435868	-0.332511	0.613505	0.779368	0.212439	0.336752	0.250655	0.329995	-0.0342942	0.0263314	0.579714	0.614472	0.420648	1.52752	0.60741	1.35765	0.50771	0.883356	0.133793	0	0.338081	0.0124279	0.217652	0.129896	0.0374142	0.130973	0.511943	1.11713	0.299551	0.617334	0.651435	1.67052	1.12648	1.49473	-0.281978	-0.745412	0.308245	-0.0725182	0.490125	0.211778	0.301125	0.0989107	0.409704	0.317449	0.670594	0.0178174	0.657948	0.376129	0.389015	0.26639	0.113054	0	0.334741	0.368384	0.307213	0.0551202	0.384796	0.284141	0.749853	0.27084	0.324522	0.11718	0.712911	0.281082	0.579102	0.380273	2.59483	2.35122	0.238984	0.0177354	-0.649769	-0.761714	-0.626101	-0.575655	-1.00012	-0.818963	0.711546	0.326353	-0.608628	-0.0767748	-1.05436	-0.58224	0	-0.7988	-0.495316	-0.468563	-0.446847	-0.648646	-0.721547	-0.125598	-0.308876	-0.789874	-0.409802	-0.512161	-0.280546	-1.32585	-0.893255	-0.42695	-0.54897	-0.653355	-0.101166	0.0814439	0.2551	0.102227	-0.0534988	-0.372433	-0.222321	-0.791663	0.245832	-0.349538	-0.293855	-0.647166	-1.20964	-1.23108	0	0.639084	0.185724	0.271171	0.314209	0.303379	0.207453	0.521734	-0.150587	-0.187668	-0.503977	0.0606209	-0.70728	-0.92382	-0.528761	0.391866
624	0.948	1.79398	1.92296	0.251865	0.219624	0.17142	0.128644	0.701709	0.614063	1.34653	1.16764	0.703605	0.70889	0.962373	0.242089	0.875453	0.758373	0.107335	0	0.420585	0.73213	-0.00596063	0.0326276	0.363287	0.469398	0.410913	0.244311	0.578299	0.196968	0.538944	0.253102	0.726816	0.436504	-2.58993	-2.05736	-0.0984607	-0.527313	0.16976	0.0328789	0.574739	0.53408	0.483587	0.453344	-0.901733	-1.1177	-0.480917	-0.288857	0.0707959	0.156147	0.425172	0	0.766261	0.829458	0.456926	0.419005	0.620998	0.574755	-0.31278	-0.530612	-0.0657481	-0.00749911	-0.421818	-0.394063	-0.270389	0.0855703	0.0314458	-0.669366	0.214655	-0.225722	-0.0697234	-0.331052	-0.138629	-0.373848	-0.11037	-0.0907739	-0.043603	-0.763008	-0.40798	-0.275392	-0.149644	-0.360953	0.0527293	0	0.0219918	-0.0704374	0.0354787	-0.0871469	-0.0322936	-0.168276	0.228975	-0.496177	-0.195183	-0.388227	-0.0441365	-0.56128	0.392908	-0.355315	0.650912	0.81957	0.151078	0.339798	0.220207	0.364137	-0.0456463	0.0306763	0.536487	0.537753	0.372246	1.56749	0.586308	1.3728	0.481252	0.889559	0.124219	0	0.337218	0.000447557	0.197523	0.128147	0.0342983	0.142756	0.463222	1.11279	0.262191	0.662066	0.599196	1.67656	1.10069	1.49861	-0.280231	-0.748897	0.315917	-0.102571	0.47154	0.169563	0.249062	0.0409556	0.30928	0.225961	0.67469	-0.0277368	0.615282	0.315308	0.321485	0.193309	0.115456	0	0.320176	0.303048	0.317478	0.0621371	0.345717	0.244669	0.745193	0.190231	0.293635	0.0846511	0.691997	0.22993	0.515634	0.324942	2.6611	2.56037	0.202068	0.0604124	-0.749624	-0.79609	-0.753517	-0.658153	-1.12531	-0.923921	0.678293	0.390796	-0.771458	-0.126635	-1.24002	-0.66735	0	-0.856662	-0.581773	-0.525815	-0.464092	-0.745646	-0.792802	-0.188306	-0.278245	-0.944188	-0.469459	-0.611493	-0.27152	-1.51196	-0.944881	-0.462364	-0.51886	-0.621579	-0.0918166	0.0910827	0.295302	0.131396	-0.00295079	-0.297576	-0.231832	-0.764116	0.284627	-0.280779	-0.232638	-0.577712	-1.06673	-1.17403	0	0.646276	0.233325	0.247034	0.319044	0.353927	0.257218	0.539022	-0.125052	-0.125764	-0.434334	0.0970995	-0.701127	-0.841508	-0.412551	0.365762
625	0.95	1.81936	1.8978	0.272478	0.231757	0.186022	0.14143	0.729486	0.654234	1.30842	1.22143	0.718229	0.656125	0.911609	0.204837	0.804737	0.794869	0.113973	0	0.450847	0.793903	0.00120793	0.0381657	0.41164	0.500547	0.386577	0.230683	0.568923	0.240925	0.48647	0.229007	0.616226	0.453826	-2.48392	-1.98552	-0.102649	-0.505945	0.134487	0.0277102	0.503552	0.530271	0.422259	0.469168	-0.83768	-1.07778	-0.458356	-0.27307	0.00402997	0.176829	0.415521	0	0.73766	0.779973	0.438718	0.412841	0.563296	0.547488	-0.30306	-0.502518	-0.102452	-0.00162142	-0.369692	-0.357067	-0.300174	0.108148	-0.0394177	-0.689397	0.229066	-0.215733	-0.0840099	-0.342354	-0.194756	-0.40079	-0.174807	-0.133507	-0.0396781	-0.787457	-0.521499	-0.286527	-0.249022	-0.382447	0.0455252	0	-0.00706521	-0.106985	0.0286972	-0.096368	-0.0686514	-0.20024	0.248666	-0.503593	-0.251544	-0.401283	-0.0847206	-0.58652	0.311505	-0.382261	0.684231	0.838784	0.0908798	0.338076	0.188722	0.387348	-0.0569214	0.0269308	0.488973	0.454133	0.317982	1.58885	0.57003	1.37189	0.447136	0.87963	0.111049	0	0.326003	-0.0153383	0.172153	0.122686	0.0275936	0.147002	0.413894	1.09829	0.222989	0.683578	0.540568	1.6632	1.06021	1.47665	-0.290262	-0.750444	0.315432	-0.127795	0.443717	0.139599	0.195252	-0.00489882	0.212216	0.142387	0.669668	-0.0691067	0.559128	0.263196	0.248907	0.128234	0.122546	0	0.309545	0.245843	0.323862	0.0783335	0.306472	0.214848	0.718124	0.11646	0.255185	0.0652736	0.668927	0.188718	0.446339	0.281667	2.74113	2.76922	0.167178	0.10504	-0.847524	-0.830578	-0.879983	-0.739817	-1.24561	-1.02672	0.649445	0.462374	-0.912564	-0.177715	-1.41317	-0.746193	0	-0.914397	-0.667057	-0.579988	-0.4828	-0.844361	-0.862529	-0.243385	-0.246784	-1.08842	-0.529917	-0.6969	-0.254033	-1.68367	-0.984477	-0.498012	-0.494489	-0.59471	-0.0865881	0.0888904	0.327796	0.153523	0.0151607	-0.249466	-0.297634	-0.789941	0.3237	-0.227298	-0.175778	-0.507045	-0.93277	-1.12889	0	0.640316	0.247237	0.222955	0.321613	0.381422	0.289929	0.533803	-0.0994323	-0.0698373	-0.375559	0.134338	-0.709113	-0.769266	-0.343325	0.337633
626	0.952	1.85022	1.8804	0.275956	0.250332	0.183449	0.166556	0.733314	0.69264	1.23281	1.252	0.716178	0.617443	0.826802	0.182276	0.707312	0.839606	0.115164	0	0.470634	0.839835	0.000189892	0.0477158	0.443508	0.527924	0.346582	0.232946	0.537214	0.311414	0.422016	0.22221	0.487591	0.482156	-2.35592	-1.89227	-0.109275	-0.474507	0.109902	0.0304922	0.449907	0.540123	0.386731	0.510371	-0.763497	-1.0058	-0.412178	-0.24512	-0.0340527	0.216274	0.408793	0	0.713196	0.743288	0.419097	0.409235	0.516318	0.528093	-0.28383	-0.460224	-0.121129	0.0162893	-0.304834	-0.300438	-0.306929	0.14212	-0.118027	-0.705252	0.227973	-0.21234	-0.0957481	-0.354495	-0.247138	-0.435896	-0.238171	-0.192945	-0.0241098	-0.809254	-0.594579	-0.309805	-0.333557	-0.412424	0.0387745	0	-0.0386814	-0.149347	0.0225669	-0.106702	-0.106216	-0.238645	0.254161	-0.510481	-0.294062	-0.420371	-0.12175	-0.612398	0.198836	-0.412313	0.710245	0.839309	0.0358009	0.33357	0.15668	0.398259	-0.0688107	0.0156311	0.439108	0.368015	0.259233	1.58965	0.557963	1.35379	0.405569	0.854188	0.0947703	0	0.303915	-0.0342119	0.142627	0.113615	0.0171872	0.143671	0.365491	1.07494	0.181107	0.680203	0.476659	1.62983	1.00626	1.43018	-0.310804	-0.751641	0.306384	-0.146149	0.406854	0.123427	0.140514	-0.0381405	0.121477	0.0686128	0.654645	-0.106546	0.49171	0.219255	0.172325	0.0716394	0.133157	0	0.301676	0.1973	0.325115	0.102881	0.26699	0.194141	0.670204	0.0538181	0.208861	0.0585162	0.641946	0.156992	0.371266	0.250456	2.83568	2.97084	0.13429	0.149234	-0.942872	-0.86459	-1.00367	-0.819095	-1.35891	-1.12519	0.624661	0.538706	-1.02738	-0.228509	-1.56973	-0.817106	0	-0.971359	-0.750107	-0.63079	-0.502803	-0.943453	-0.929448	-0.292896	-0.216355	-1.22062	-0.590459	-0.768951	-0.229869	-1.83585	-1.01354	-0.533822	-0.480313	-0.574262	-0.0842448	0.0772894	0.351246	0.168287	-0.00257464	-0.23253	-0.42417	-0.873011	0.357779	-0.190834	-0.123776	-0.441086	-0.821409	-1.09925	0	0.622212	0.225022	0.200476	0.322581	0.384749	0.304203	0.507703	-0.0741568	-0.0243568	-0.331458	0.169672	-0.728095	-0.714044	-0.325539	0.309033
627	0.954	1.88277	1.87225	0.260004	0.271979	0.161667	0.200212	0.709944	0.72239	1.12364	1.25153	0.696605	0.589926	0.707908	0.170739	0.584814	0.882129	0.110626	0	0.476511	0.86414	-0.0102444	0.0600269	0.453722	0.547142	0.292259	0.248083	0.480488	0.398899	0.345586	0.228607	0.344719	0.514274	-2.2046	-1.77644	-0.11739	-0.43526	0.096296	0.0405915	0.41555	0.562678	0.378815	0.575999	-0.682058	-0.902717	-0.345911	-0.206153	-0.0427311	0.272722	0.404644	0	0.693092	0.720416	0.398028	0.407406	0.481643	0.516906	-0.257005	-0.405409	-0.122328	0.0450479	-0.230946	-0.225167	-0.291081	0.187734	-0.196931	-0.715836	0.212082	-0.21633	-0.105218	-0.368401	-0.295094	-0.477176	-0.298597	-0.262612	0.00393913	-0.82785	-0.625845	-0.34166	-0.400959	-0.447707	0.0324368	0	-0.072042	-0.196427	0.0170377	-0.118235	-0.144174	-0.282215	0.244268	-0.516117	-0.322594	-0.444303	-0.15273	-0.638633	0.0657303	-0.443868	0.725909	0.824683	-0.0105008	0.328205	0.124402	0.396452	-0.0820787	-0.0021648	0.388722	0.283539	0.19772	1.56934	0.548663	1.31868	0.357528	0.814954	0.0763049	0	0.27177	-0.0553208	0.110369	0.101368	0.00329889	0.133511	0.319059	1.04372	0.135657	0.652832	0.408932	1.57705	0.941479	1.36261	-0.340188	-0.754193	0.288804	-0.156229	0.362174	0.121478	0.0862958	-0.0584427	0.0400321	0.00636807	0.628995	-0.140394	0.416161	0.182975	0.093849	0.0241551	0.145963	0	0.295483	0.157862	0.320401	0.134383	0.227681	0.181824	0.604495	0.005379	0.155633	0.0636338	0.609051	0.133456	0.29127	0.23056	2.94463	3.15901	0.103587	0.190494	-1.03453	-0.897363	-1.12185	-0.893984	-1.46288	-1.21679	0.603406	0.616481	-1.11253	-0.277438	-1.70562	-0.878803	0	-1.02638	-0.82917	-0.677876	-0.523642	-1.04062	-0.991881	-0.338571	-0.188455	-1.33853	-0.650011	-0.828382	-0.201762	-1.96318	-1.03441	-0.569444	-0.479531	-0.562096	-0.0834485	0.0597372	0.364578	0.175862	-0.0572994	-0.249137	-0.61149	-1.01288	0.382924	-0.171804	-0.0777435	-0.385699	-0.743621	-1.08648	0	0.593656	0.166287	0.180961	0.322588	0.364175	0.299578	0.464844	-0.0495823	0.00668395	-0.304518	0.200494	-0.754378	-0.680805	-0.356684	0.281497
628	0.956	1.91373	1.87417	0.223716	0.292863	0.119581	0.236644	0.657073	0.736001	0.98455	1.21236	0.660051	0.569749	0.557184	0.165382	0.439711	0.910981	0.100307	0	0.46575	0.861351	-0.0308175	0.0730714	0.438096	0.553464	0.224941	0.27132	0.397124	0.490931	0.257724	0.242664	0.191589	0.541465	-2.03107	-1.63808	-0.125777	-0.390748	0.0931574	0.0564781	0.400499	0.595547	0.397593	0.662316	-0.596709	-0.772773	-0.265395	-0.158282	-0.0236862	0.342715	0.402439	0	0.676968	0.710981	0.375681	0.406362	0.459653	0.513342	-0.225078	-0.341027	-0.107827	0.0822372	-0.152562	-0.134415	-0.255062	0.243912	-0.267849	-0.71975	0.18333	-0.22778	-0.11291	-0.385004	-0.338403	-0.522011	-0.354319	-0.33509	0.0446316	-0.842424	-0.618795	-0.378558	-0.450904	-0.484804	0.0262406	0	-0.106375	-0.246797	0.0118238	-0.131087	-0.181789	-0.329303	0.219497	-0.520149	-0.338378	-0.471689	-0.175691	-0.664365	-0.0750437	-0.474905	0.728995	0.79922	-0.0448726	0.323505	0.0922094	0.38244	-0.0974255	-0.0249765	0.339363	0.204268	0.13549	1.52873	0.540015	1.26809	0.304617	0.7646	0.0568917	0	0.231606	-0.0777588	0.077063	0.0866367	-0.0135085	0.117935	0.275146	1.00529	0.0860577	0.604859	0.33916	1.50652	0.869514	1.27884	-0.376563	-0.759758	0.263234	-0.157483	0.311739	0.132797	0.034515	-0.0657433	-0.0294386	-0.0429321	0.592622	-0.170969	0.336105	0.154137	0.016522	-0.0134503	0.15964	0	0.290052	0.127868	0.309419	0.170952	0.189404	0.177016	0.525058	-0.0275428	0.0977061	0.0795775	0.56858	0.116354	0.2082	0.220638	3.06706	3.32877	0.0756158	0.226588	-1.12068	-0.927906	-1.23096	-0.962075	-1.55495	-1.29876	0.585056	0.69172	-1.16596	-0.322958	-1.81698	-0.930359	0	-1.07771	-0.901834	-0.720688	-0.544525	-1.13262	-1.04774	-0.381286	-0.164171	-1.43954	-0.707089	-0.875707	-0.173109	-2.06049	-1.04986	-0.604155	-0.493375	-0.560145	-0.0829519	0.0400813	0.367089	0.176939	-0.147657	-0.299398	-0.854825	-1.20467	0.397205	-0.169382	-0.0394794	-0.345576	-0.706414	-1.0897	0	0.556737	0.0727209	0.165434	0.322155	0.321228	0.276453	0.411633	-0.0258919	0.0203946	-0.295609	0.224648	-0.784181	-0.671575	-0.427836	0.256352
629	0.958	1.94087	1.88658	0.167934	0.309167	0.0572732	0.268953	0.573745	0.726678	0.818551	1.12862	0.608229	0.553006	0.379032	0.161208	0.275094	0.915822	0.0844264	0	0.436788	0.827166	-0.06152	0.0843197	0.394085	0.542567	0.14596	0.296662	0.286928	0.573816	0.159732	0.258204	0.03225	0.554928	-1.83904	-1.47894	-0.132927	-0.343556	0.0994392	0.0759188	0.403321	0.635257	0.439796	0.763238	-0.51089	-0.62312	-0.178094	-0.104241	0.0196122	0.421481	0.401319	0	0.663991	0.713465	0.352547	0.40503	0.449696	0.516054	-0.190585	-0.271136	-0.0801999	0.124552	-0.0745696	-0.0332148	-0.202786	0.308317	-0.322855	-0.715583	0.144791	-0.246045	-0.119447	-0.404872	-0.377167	-0.567447	-0.403847	-0.403194	0.09712	-0.852036	-0.580593	-0.417621	-0.48472	-0.520448	0.0198021	0	-0.140899	-0.298759	0.00651232	-0.145267	-0.218364	-0.377942	0.182024	-0.522659	-0.343618	-0.501002	-0.18933	-0.68829	-0.210663	-0.503113	0.718808	0.76766	-0.0648508	0.32032	0.0605398	0.357552	-0.115387	-0.0510414	0.292152	0.132963	0.0748742	1.4699	0.529532	1.20482	0.24884	0.706512	0.0379169	0	0.186398	-0.100677	0.0445412	0.0702723	-0.0324025	0.0987898	0.233909	0.960229	0.0323188	0.541749	0.269371	1.42089	0.794541	1.18463	-0.417984	-0.769806	0.230771	-0.1503	0.258137	0.155032	-0.0127372	-0.0603776	-0.0848891	-0.0783916	0.546325	-0.198538	0.255241	0.132882	-0.0560509	-0.0404008	0.17299	0	0.284651	0.107443	0.292441	0.210321	0.153319	0.178665	0.436429	-0.0454877	0.0382262	0.104888	0.519857	0.1038	0.124925	0.218939	3.20144	3.47686	0.0513323	0.255897	-1.19877	-0.954979	-1.32686	-1.02068	-1.6325	-1.3683	0.569062	0.760153	-1.1871	-0.363703	-1.90033	-0.97119	0	-1.12306	-0.965188	-0.758358	-0.564332	-1.21549	-1.09461	-0.420723	-0.144172	-1.52073	-0.759831	-0.910906	-0.147554	-2.12329	-1.06266	-0.636844	-0.520689	-0.569963	-0.0816499	0.021883	0.358586	0.172622	-0.269798	-0.381228	-1.14467	-1.4395	0.400944	-0.181696	-0.0110947	-0.323296	-0.71203	-1.10616	0	0.513614	-0.0520815	0.154465	0.321604	0.258469	0.235922	0.356162	-0.00301988	0.0155059	-0.303933	0.240805	-0.813976	-0.684966	-0.52539	0.234557
630	0.96	1.9631	1.90941	0.0954825	0.317528	-0.0237567	0.29012	0.460866	0.689639	0.628355	0.998029	0.543726	0.536299	0.179808	0.154023	0.0948022	0.889408	0.0635405	0	0.389609	0.759417	-0.101401	0.091129	0.32139	0.511376	0.0567914	0.31764	0.151551	0.634504	0.0538194	0.269176	-0.129126	0.547271	-1.63452	-1.30277	-0.137032	-0.296092	0.113847	0.0962656	0.421522	0.677731	0.500423	0.871125	-0.427745	-0.462997	-0.0920687	-0.0469963	0.0825572	0.503515	0.400276	0	0.653064	0.725545	0.329498	0.402379	0.450341	0.523185	-0.155564	-0.200559	-0.0423524	0.168273	-0.0016943	0.0721459	-0.139061	0.377679	-0.355588	-0.702295	0.100498	-0.269848	-0.125438	-0.427856	-0.411613	-0.610521	-0.446101	-0.461012	0.159243	-0.85585	-0.520378	-0.456995	-0.504803	-0.552022	0.0127816	0	-0.174736	-0.350414	0.000736932	-0.160531	-0.253149	-0.425912	0.135458	-0.524142	-0.340932	-0.53057	-0.193074	-0.708872	-0.329971	-0.526014	0.69675	0.734968	-0.0688143	0.3187	0.0300171	0.323777	-0.136258	-0.0784586	0.247729	0.0715032	0.0184046	1.39614	0.514708	1.13264	0.192361	0.64452	0.0207247	0	0.139646	-0.123383	0.0146292	0.053175	-0.0523974	0.078083	0.195331	0.909208	-0.0247558	0.470339	0.201789	1.32368	0.720703	1.08601	-0.46237	-0.78545	0.193066	-0.135961	0.204093	0.184666	-0.0535905	-0.0432478	-0.125259	-0.0998579	0.49215	-0.22332	0.176971	0.119597	-0.120266	-0.0561463	0.185005	0	0.278657	0.0963016	0.270262	0.249991	0.120604	0.18548	0.343161	-0.0504851	-0.0191844	0.13758	0.463696	0.0939977	0.0451407	0.223439	3.3457	3.60187	0.032032	0.277655	-1.26567	-0.977118	-1.40518	-1.06706	-1.69297	-1.4228	0.555121	0.817646	-1.17677	-0.398638	-1.95286	-1.00106	0	-1.15981	-1.01609	-0.789706	-0.581674	-1.28485	-1.12994	-0.455304	-0.128719	-1.57904	-0.806129	-0.933264	-0.12852	-2.14827	-1.07528	-0.666064	-0.557885	-0.592234	-0.0785129	0.0078482	0.339516	0.164231	-0.417634	-0.490664	-1.46739	-1.70541	0.396524	-0.206053	0.00573953	-0.318731	-0.75766	-1.13179	0	0.466191	-0.202937	0.148121	0.320992	0.179198	0.179563	0.307209	0.019369	-0.00730943	-0.327238	0.248783	-0.84063	-0.716261	-0.633706	0.216597
631	0.962	1.98037	1.94202	0.0112113	0.315389	-0.120429	0.294065	0.321698	0.623176	0.417297	0.823372	0.469699	0.51697	-0.0323327	0.141121	-0.0962337	0.828982	0.0385847	0	0.325956	0.65889	-0.148444	0.091167	0.222364	0.458751	-0.0406762	0.328172	-0.00514002	0.662346	-0.0568484	0.270277	-0.288127	0.513791	-1.42517	-1.11555	-0.136044	-0.250419	0.135096	0.114801	0.451978	0.718837	0.573501	0.977788	-0.34973	-0.302703	-0.0148111	0.0106326	0.159982	0.583246	0.398249	0	0.643035	0.744496	0.307752	0.397535	0.459679	0.532652	-0.121144	-0.134426	0.0028953	0.209801	0.0620097	0.17495	-0.069006	0.448286	-0.362218	-0.67954	0.0551242	-0.297423	-0.131321	-0.452847	-0.441893	-0.648559	-0.480442	-0.50463	0.227364	-0.853362	-0.447415	-0.495897	-0.513898	-0.577822	0.00503816	0	-0.206825	-0.399724	-0.00563826	-0.176267	-0.285257	-0.470814	0.0844031	-0.525389	-0.332762	-0.558543	-0.187062	-0.724597	-0.424737	-0.54109	0.666509	0.706203	-0.0561025	0.317938	0.00146863	0.283605	-0.160031	-0.105307	0.20629	0.020915	-0.0313307	1.3118	0.493378	1.056	0.137307	0.582632	0.00644567	0	0.094933	-0.145385	-0.011028	0.0361978	-0.0724758	0.0577326	0.159452	0.85329	-0.0834967	0.398022	0.138719	1.2191	0.651597	0.988764	-0.507343	-0.807184	0.152245	-0.116465	0.15209	0.217447	-0.0867956	-0.0159876	-0.150764	-0.108126	0.433554	-0.245519	0.104123	0.114627	-0.173151	-0.0606623	0.194858	0	0.271452	0.0935308	0.244063	0.287377	0.0921404	0.195849	0.2495	-0.0454041	-0.0709816	0.175033	0.402621	0.0853519	-0.0270143	0.231935	3.49738	3.70428	0.0191699	0.292023	-1.31796	-0.992729	-1.46184	-1.09875	-1.73413	-1.46026	0.54334	0.860675	-1.13713	-0.427182	-1.9727	-1.02011	0	-1.18527	-1.05155	-0.813346	-0.595012	-1.33641	-1.15129	-0.482423	-0.117698	-1.61162	-0.843868	-0.941409	-0.118764	-2.13383	-1.08965	-0.690182	-0.599308	-0.626368	-0.072461	-0.000537476	0.311048	0.153047	-0.583292	-0.622341	-1.80624	-1.98865	0.387858	-0.239149	0.0107198	-0.328963	-0.835704	-1.16202	0	0.415876	-0.373498	0.145997	0.320083	0.0871472	0.109227	0.272904	0.041837	-0.0453721	-0.362204	0.249717	-0.861342	-0.757989	-0.738115	0.202432
632	0.964	1.99338	1.983	-0.0782149	0.301256	-0.228052	0.276551	0.162121	0.529216	0.190378	0.613117	0.389664	0.493035	-0.247613	0.12161	-0.291617	0.736751	0.0108718	0	0.249279	0.529778	-0.199575	0.0827822	0.102097	0.385893	-0.143827	0.323411	-0.176844	0.650443	-0.168234	0.257384	-0.440041	0.453303	-1.21923	-0.925358	-0.127811	-0.208155	0.162076	0.129085	0.491323	0.754901	0.65286	1.07552	-0.278307	-0.152494	0.0478709	0.0662831	0.246595	0.655684	0.394219	0	0.632857	0.76755	0.288756	0.389864	0.475603	0.542428	-0.087331	-0.077649	0.0531048	0.24614	0.113587	0.268918	0.00245945	0.516507	-0.341972	-0.647866	0.013553	-0.326663	-0.137224	-0.477738	-0.467913	-0.679388	-0.506579	-0.532407	0.296455	-0.844532	-0.369475	-0.534297	-0.514425	-0.597092	-0.0032625	0	-0.235881	-0.444574	-0.0123867	-0.191459	-0.313599	-0.510189	0.0338565	-0.527219	-0.320902	-0.582897	-0.172059	-0.734229	-0.490274	-0.545927	0.633729	0.686355	-0.0271053	0.316762	-0.0241197	0.239859	-0.186348	-0.12973	0.167707	-0.018501	-0.0718946	1.22208	0.464016	0.979674	0.0856205	0.52478	-0.00412993	0	0.0555094	-0.166375	-0.0311395	0.0200764	-0.0916824	0.0393866	0.126536	0.794107	-0.141447	0.331945	0.0824034	1.1119	0.589885	0.898157	-0.550054	-0.834593	0.11076	-0.0942714	0.104066	0.248917	-0.112031	0.0189426	-0.163026	-0.105055	0.375266	-0.265364	0.0388161	0.117899	-0.212919	-0.0547326	0.201845	0	0.262311	0.0974209	0.215235	0.319959	0.0682188	0.207792	0.159213	-0.0332855	-0.114224	0.213975	0.340707	0.0764886	-0.0874814	0.242106	3.6537	3.78623	0.0141251	0.299982	-1.35235	-1.00026	-1.49355	-1.1139	-1.75443	-1.47963	0.534334	0.886783	-1.07166	-0.449271	-1.95927	-1.02892	0	-1.19705	-1.06913	-0.827879	-0.602832	-1.36649	-1.1567	-0.498922	-0.11069	-1.61625	-0.871206	-0.933548	-0.120014	-2.08047	-1.10704	-0.707571	-0.637989	-0.670324	-0.0622809	-0.00312301	0.275059	0.140063	-0.757731	-0.770045	-2.14282	-2.27502	0.379674	-0.277212	0.00570883	-0.348754	-0.934518	-1.19243	0	0.363447	-0.556701	0.147298	0.318363	-0.013795	0.0268934	0.25934	0.0650723	-0.0942033	-0.404936	0.246059	-0.873455	-0.800904	-0.827556	0.19153
633	0.966	2.00313	2.03016	-0.164809	0.274845	-0.340495	0.23577	-0.00947301	0.413232	-0.0449963	0.38101	0.307343	0.462965	-0.454935	0.0963756	-0.483348	0.619383	-0.0179839	0	0.164439	0.379584	-0.250862	0.0652505	-0.0318986	0.296356	-0.249061	0.300414	-0.354925	0.596389	-0.275664	0.227793	-0.579945	0.368366	-1.02439	-0.741742	-0.1103	-0.170454	0.193893	0.137232	0.536245	0.783093	0.732751	1.15796	-0.213765	-0.0215352	0.0927015	0.118248	0.337249	0.716924	0.387303	0	0.621701	0.792163	0.273984	0.379017	0.496025	0.550768	-0.0530492	-0.0344147	0.106349	0.27524	0.151476	0.348952	0.0709991	0.579247	-0.29714	-0.608711	-0.0196329	-0.355262	-0.142895	-0.499583	-0.489253	-0.701413	-0.524379	-0.544798	0.360499	-0.829805	-0.291746	-0.572335	-0.507988	-0.60987	-0.0116152	0	-0.260434	-0.482838	-0.0188871	-0.204737	-0.336904	-0.541645	-0.0114512	-0.530111	-0.30622	-0.601467	-0.149312	-0.736973	-0.525423	-0.538419	0.605185	0.680075	0.0166645	0.313614	-0.0456948	0.195527	-0.21446	-0.150002	0.131722	-0.0469883	-0.10125	1.13268	0.425936	0.908304	0.0389846	0.474554	-0.0106147	0	0.0239754	-0.18615	-0.0449087	0.0053938	-0.109172	0.024328	0.0971403	0.733948	-0.195583	0.278322	0.034839	1.00718	0.537073	0.818669	-0.587107	-0.866121	0.0711838	-0.0720131	0.0612504	0.274941	-0.130033	0.0583042	-0.16497	-0.093512	0.322788	-0.283186	-0.0175299	0.128563	-0.239296	-0.0401133	0.205325	0	0.250355	0.105453	0.185187	0.345444	0.0483762	0.219006	0.075532	-0.016855	-0.146975	0.250613	0.28308	0.0662356	-0.132833	0.251571	3.81163	3.85122	0.0179591	0.303084	-1.36614	-0.998462	-1.49837	-1.11164	-1.75334	-1.48109	0.529259	0.894978	-0.984993	-0.46534	-1.91358	-1.02852	0	-1.1935	-1.06743	-0.832139	-0.603859	-1.37255	-1.14505	-0.501724	-0.107089	-1.59179	-0.886875	-0.907872	-0.132731	-1.99109	-1.12794	-0.71686	-0.666674	-0.720681	-0.046681	-0.000957118	0.234011	0.125826	-0.931432	-0.927223	-2.45851	-2.55116	0.376739	-0.316102	-0.0049033	-0.371469	-1.03963	-1.2193	0	0.309086	-0.745201	0.150962	0.31512	-0.119795	-0.0653823	0.269446	0.0897362	-0.147981	-0.451437	0.241342	-0.874259	-0.835212	-0.896215	0.182958
634	0.968	2.01062	2.08058	-0.240022	0.237126	-0.450598	0.172546	-0.182738	0.283555	-0.278905	0.144577	0.226554	0.425528	-0.642419	0.0677458	-0.662076	0.486715	-0.0462183	0	0.0771629	0.218462	-0.297877	0.0388564	-0.170389	0.195653	-0.351697	0.258481	-0.528911	0.502339	-0.374209	0.180321	-0.702965	0.26491	-0.846642	-0.574712	-0.0818953	-0.138046	0.229794	0.138094	0.583645	0.801604	0.80824	1.22058	-0.155245	0.082995	0.119356	0.16552	0.427068	0.764429	0.376833	0	0.608976	0.816144	0.264702	0.364935	0.518985	0.556323	-0.016441	-0.00774976	0.161162	0.296125	0.175632	0.411608	0.133083	0.634265	-0.232609	-0.564217	-0.0406191	-0.380825	-0.147733	-0.514916	-0.505168	-0.713574	-0.533689	-0.543807	0.413214	-0.809978	-0.216474	-0.609607	-0.49518	-0.616656	-0.0192294	0	-0.278935	-0.512468	-0.0242064	-0.214502	-0.353811	-0.562999	-0.0476269	-0.533803	-0.288656	-0.612024	-0.120355	-0.732523	-0.53204	-0.51705	0.58766	0.691275	0.0725266	0.306959	-0.0622449	0.153574	-0.243198	-0.164589	0.0981948	-0.0651289	-0.118009	1.0494	0.379411	0.846143	-0.00118918	0.43495	-0.0130187	0	0.00207804	-0.204481	-0.0521062	-0.00742372	-0.124202	0.0134572	0.0720507	0.675682	-0.242623	0.241842	-0.0023983	0.910013	0.493497	0.753846	-0.614701	-0.89907	0.035944	-0.0522005	0.0241534	0.292178	-0.142491	0.098308	-0.160463	-0.0771221	0.28159	-0.299494	-0.0640854	0.144799	-0.253535	-0.0195035	0.204696	0	0.234601	0.114493	0.155195	0.361933	0.0314161	0.227038	0.00115868	0.0017162	-0.168493	0.280954	0.235136	0.0535792	-0.160752	0.257976	3.96813	3.90362	0.0312085	0.303103	-1.35765	-0.986628	-1.47606	-1.09231	-1.73161	-1.46621	0.52975	0.885985	-0.882804	-0.476226	-1.8384	-1.0204	0	-1.17398	-1.04634	-0.825437	-0.597274	-1.35363	-1.11635	-0.488465	-0.106259	-1.53857	-0.890417	-0.86306	-0.156044	-1.87101	-1.15205	-0.717166	-0.678976	-0.77295	-0.0245181	0.00404736	0.190724	0.110412	-1.09508	-1.08738	-2.73607	-2.80547	0.383131	-0.351416	-0.014471	-0.39024	-1.1353	-1.2398	0	0.252563	-0.931721	0.155799	0.309559	-0.227193	-0.165408	0.30247	0.116263	-0.200177	-0.49797	0.239746	-0.86094	-0.851866	-0.943734	0.175542
635	0.97	2.01658	2.13084	-0.295697	0.190243	-0.550797	0.0901361	-0.346352	0.150187	-0.499541	-0.0772342	0.151081	0.379803	-0.798231	0.0389548	-0.817806	0.349993	-0.0721256	0	-0.00662984	0.0580584	-0.33622	0.00480989	-0.303411	0.0905456	-0.446125	0.199108	-0.687417	0.374466	-0.459145	0.115308	-0.80467	0.151343	-0.689466	-0.433336	-0.0417017	-0.111347	0.268982	0.131289	0.630665	0.80962	0.875337	1.26076	-0.100999	0.15657	0.130355	0.207645	0.511482	0.797051	0.362405	0	0.594293	0.837638	0.261737	0.347814	0.542652	0.558149	0.0246325	0.000784202	0.216336	0.308786	0.187461	0.455237	0.186051	0.680311	-0.155051	-0.516921	-0.0467206	-0.400988	-0.150902	-0.52019	-0.514697	-0.71521	-0.534246	-0.532249	0.448981	-0.786001	-0.143341	-0.644568	-0.475697	-0.618042	-0.0251591	0	-0.28994	-0.53162	-0.0272733	-0.219126	-0.363034	-0.572425	-0.0719968	-0.537043	-0.267453	-0.612394	-0.0868188	-0.720962	-0.514202	-0.481223	0.586785	0.722658	0.136663	0.295546	-0.0728897	0.116742	-0.270968	-0.172242	0.0673406	-0.0736622	-0.121626	0.977666	0.325699	0.796771	-0.0337111	0.408096	-0.0116852	0	-0.0093612	-0.22099	-0.0530483	-0.0180882	-0.136088	0.00732278	0.052127	0.622516	-0.279363	0.225205	-0.028299	0.825128	0.458521	0.706144	-0.62904	-0.929889	0.00706343	-0.0369583	-0.00730659	0.298418	-0.15174	0.135006	-0.153725	-0.0598074	0.256163	-0.315014	-0.100475	0.16389	-0.258126	0.00369884	0.19944	0	0.214126	0.121193	0.126305	0.368119	0.0156249	0.229575	-0.0617047	0.0208256	-0.179209	0.301255	0.201635	0.0376329	-0.170354	0.259138	4.1203	3.9483	0.0537331	0.30171	-1.3266	-0.964886	-1.42836	-1.05758	-1.69145	-1.43793	0.537748	0.86228	-0.771411	-0.483004	-1.73838	-1.00639	0	-1.13911	-1.0073	-0.807772	-0.582918	-1.31064	-1.07199	-0.458038	-0.1077	-1.45868	-0.882329	-0.79881	-0.18784	-1.72783	-1.17833	-0.708296	-0.670405	-0.822072	0.00486398	0.00957038	0.148106	0.0935391	-1.24019	-1.24431	-2.9609	-3.02865	0.401653	-0.378654	-0.0150019	-0.399055	-1.20622	-1.25204	0	0.193554	-1.10931	0.160638	0.300969	-0.33253	-0.270712	0.354215	0.144645	-0.244286	-0.541279	0.24551	-0.830778	-0.843706	-0.973995	0.168071
636	0.972	2.02137	2.17741	-0.325109	0.137308	-0.633908	-0.00629473	-0.489274	0.0233742	-0.694482	-0.266819	0.0845525	0.325392	-0.91173	0.0134646	-0.94095	0.220057	-0.0942886	0	-0.0815448	-0.0899408	-0.362101	-0.0349674	-0.421418	-0.011855	-0.526246	0.125588	-0.81936	0.221945	-0.526413	0.0345628	-0.881515	0.037301	-0.553475	-0.324267	0.0101743	-0.0905785	0.310401	0.117119	0.674629	0.807095	0.930921	1.27759	-0.0488486	0.197691	0.130445	0.244388	0.586243	0.814814	0.343908	0	0.577377	0.855026	0.265285	0.328045	0.565247	0.5556	0.071982	-0.00876064	0.270633	0.313888	0.189573	0.47981	0.228078	0.717048	-0.0719226	-0.469383	-0.0366259	-0.413563	-0.151485	-0.512281	-0.516835	-0.705906	-0.525729	-0.513011	0.463813	-0.758746	-0.0704459	-0.674254	-0.448699	-0.614349	-0.0284836	0	-0.29232	-0.538819	-0.027099	-0.217187	-0.363579	-0.568607	-0.0832804	-0.537603	-0.24157	-0.600642	-0.0502489	-0.702572	-0.477286	-0.43155	0.606094	0.775259	0.204277	0.27862	-0.0769335	0.0873207	-0.295795	-0.172123	0.0398876	-0.0733817	-0.1125	0.922001	0.266999	0.762884	-0.0575464	0.395016	-0.00719103	0	-0.010412	-0.235055	-0.0484834	-0.026429	-0.144147	0.00616235	0.0381143	0.577616	-0.302971	0.228822	-0.0425193	0.756466	0.430862	0.676752	-0.626948	-0.954739	-0.0140568	-0.0278168	-0.0335898	0.292734	-0.160297	0.164777	-0.148635	-0.0452135	0.249163	-0.33063	-0.126678	0.182555	-0.256268	0.0258301	0.189243	0	0.188298	0.122524	0.0993123	0.363454	-0.000859143	0.224778	-0.111306	0.0392536	-0.180503	0.308512	0.185835	0.0176649	-0.1623	0.253244	4.26565	3.9903	0.0846334	0.300239	-1.27427	-0.934352	-1.35896	-1.01045	-1.63657	-1.40037	0.555255	0.827867	-0.657318	-0.486784	-1.61994	-0.98854	0	-1.09086	-0.953312	-0.779968	-0.561419	-1.24644	-1.01474	-0.410951	-0.111155	-1.35602	-0.864075	-0.71628	-0.225018	-1.57098	-1.20505	-0.690879	-0.639102	-0.862994	0.0412881	0.0133798	0.108893	0.0748073	-1.35954	-1.39215	-3.12203	-3.21375	0.433453	-0.393523	0.00147768	-0.393509	-1.23926	-1.25485	0	0.132016	-1.27152	0.164466	0.288889	-0.432493	-0.378359	0.417991	0.174274	-0.274529	-0.578643	0.262306	-0.7816	-0.806222	-0.992851	0.159517
637	0.974	2.02513	2.217	-0.323923	0.0820615	-0.693973	-0.110399	-0.602082	-0.0878141	-0.852343	-0.410542	0.0302959	0.262696	-0.974797	-0.00579371	-1.02356	0.105798	-0.111784	0	-0.143346	-0.215303	-0.372902	-0.0781312	-0.516403	-0.105014	-0.586189	0.0424074	-0.915306	0.0556881	-0.573003	-0.0587367	-0.931243	-0.0677691	-0.43654	-0.250501	0.0724499	-0.0758731	0.352547	0.0963868	0.712965	0.79442	0.972542	1.27137	0.00325274	0.207933	0.125585	0.27528	0.647472	0.818516	0.321517	0	0.557971	0.866779	0.274802	0.306125	0.584942	0.54818	0.126501	-0.0347333	0.322516	0.312374	0.185391	0.48655	0.258102	0.744768	0.00950434	-0.423809	-0.0105546	-0.416711	-0.148646	-0.489015	-0.510742	-0.685396	-0.507922	-0.488443	0.456127	-0.728832	0.00443666	-0.694484	-0.413292	-0.605382	-0.0285063	0	-0.285484	-0.533162	-0.0229963	-0.207721	-0.354956	-0.550892	-0.0816	-0.532585	-0.210138	-0.575333	-0.0119666	-0.677634	-0.427038	-0.369994	0.646465	0.848103	0.269916	0.25608	-0.0739072	0.0669285	-0.315467	-0.163965	0.0170663	-0.0651522	-0.0919586	0.88558	0.206296	0.746083	-0.0717926	0.395436	-0.00024719	0	-0.00193783	-0.245818	-0.0394217	-0.0323891	-0.147704	0.00991624	0.0304783	0.543653	-0.311248	0.250733	-0.0454301	0.706768	0.408972	0.665379	-0.606553	-0.970187	-0.0267628	-0.0255841	-0.0552971	0.275428	-0.170358	0.184816	-0.14806	-0.0361215	0.260846	-0.347235	-0.142969	0.197473	-0.251268	0.0435174	0.174141	0	0.157034	0.116323	0.074794	0.348275	-0.0196103	0.211603	-0.146298	0.0558267	-0.174389	0.300881	0.188859	-0.00677785	-0.138727	0.239114	4.4022	4.03443	0.122247	0.299586	-1.20361	-0.897171	-1.27331	-0.955	-1.57196	-1.35844	0.584008	0.787817	-0.546671	-0.488526	-1.49089	-0.969006	0	-1.03244	-0.888774	-0.743711	-0.53422	-1.16567	-0.948663	-0.349437	-0.116662	-1.23621	-0.837985	-0.61836	-0.263863	-1.411	-1.23012	-0.666389	-0.586143	-0.89126	0.0834784	0.0137938	0.0754433	0.0539789	-1.44756	-1.52537	-3.21266	-3.35584	0.477914	-0.392361	0.041394	-0.371085	-1.22495	-1.24752	0	0.0685499	-1.41247	0.166574	0.273256	-0.523843	-0.484805	0.48603	0.203934	-0.286471	-0.607819	0.292689	-0.712381	-0.737865	-1.00549	0.149234
638	0.976	2.02801	2.24706	-0.290925	0.0284298	-0.72704	-0.215432	-0.678176	-0.176642	-0.964483	-0.500722	-0.00879026	0.193112	-0.983088	-0.0172112	-1.06052	0.0130994	-0.12432	0	-0.189412	-0.310538	-0.367622	-0.122215	-0.582828	-0.183765	-0.621205	-0.0453912	-0.968708	-0.112942	-0.597221	-0.16021	-0.953165	-0.156025	-0.334389	-0.210678	0.142628	-0.0673241	0.393363	0.0701787	0.74315	0.772073	0.998236	1.24301	0.0566919	0.191644	0.121731	0.29916	0.691801	0.809268	0.295664	0	0.535762	0.871354	0.288989	0.282576	0.599792	0.53539	0.187722	-0.0740383	0.369961	0.305087	0.178698	0.477515	0.275799	0.763937	0.0829275	-0.381728	0.029659	-0.409128	-0.141773	-0.44963	-0.495933	-0.653529	-0.480869	-0.459938	0.427167	-0.696504	0.0826205	-0.700527	-0.368986	-0.590287	-0.0249309	0	-0.269556	-0.514509	-0.0147591	-0.190438	-0.33735	-0.519428	-0.0683771	-0.518935	-0.172867	-0.535841	0.0270358	-0.646293	-0.368732	-0.299755	0.706029	0.938113	0.327929	0.228582	-0.0636448	0.056292	-0.327785	-0.148255	0.000398527	-0.0500535	-0.06212	0.869872	0.147118	0.746686	-0.0757503	0.407674	0.0083661	0	0.0145142	-0.252302	-0.0269694	-0.0360556	-0.146171	0.0181895	0.0293031	0.522362	-0.302843	0.286796	-0.0381086	0.677192	0.39132	0.670049	-0.567872	-0.973843	-0.0311683	-0.0303086	-0.0729828	0.247799	-0.183372	0.193527	-0.153349	-0.0339658	0.288944	-0.365517	-0.149895	0.205866	-0.245999	0.0542642	0.15467	0	0.121008	0.101746	0.0531806	0.323842	-0.0415163	0.190022	-0.165748	0.0690621	-0.163211	0.277933	0.209402	-0.0356627	-0.103016	0.216496	4.52845	4.0851	0.164236	0.300248	-1.11902	-0.85638	-1.1782	-0.89611	-1.50361	-1.31739	0.625147	0.747666	-0.444796	-0.488906	-1.35989	-0.949852	0	-0.968024	-0.819104	-0.701476	-0.503479	-1.07441	-0.878782	-0.277308	-0.124512	-1.10628	-0.807033	-0.509684	-0.3005	-1.25856	-1.25131	-0.637055	-0.515418	-0.903532	0.128929	0.0100559	0.049599	0.0312404	-1.50044	-1.63872	-3.23034	-3.45152	0.53279	-0.372663	0.108268	-0.331005	-1.15852	-1.22959	0	0.00464984	-1.52697	0.16665	0.25448	-0.603367	-0.58585	0.551056	0.232	-0.277475	-0.626922	0.337703	-0.623778	-0.63992	-1.01423	0.137101
639	0.978	2.03058	2.26604	-0.22838	-0.0199829	-0.731741	-0.314944	-0.714632	-0.239436	-1.02644	-0.536649	-0.0303742	0.119031	-0.93688	-0.0212368	-1.0504	-0.0556597	-0.132278	0	-0.218942	-0.371777	-0.347117	-0.164888	-0.618211	-0.24484	-0.62854	-0.13271	-0.976826	-0.273255	-0.598841	-0.264535	-0.948301	-0.22246	-0.24156	-0.199134	0.217118	-0.0649603	0.430281	0.0396874	0.762767	0.740351	1.00644	1.19362	0.111833	0.155334	0.123635	0.313892	0.716602	0.78807	0.266984	0	0.510354	0.867187	0.30587	0.257862	0.607753	0.516646	0.253603	-0.122396	0.410436	0.2925	0.173175	0.455238	0.281616	0.774687	0.143492	-0.343775	0.0806147	-0.390176	-0.130594	-0.395042	-0.472414	-0.610286	-0.444959	-0.42766	0.380997	-0.661603	0.163532	-0.68803	-0.316054	-0.567514	-0.0179781	0	-0.245484	-0.483598	-0.00277711	-0.165837	-0.311714	-0.475231	-0.0461259	-0.494001	-0.130314	-0.482596	0.0661467	-0.608519	-0.306507	-0.224876	0.78051	1.04035	0.373009	0.197601	-0.0464345	0.0550688	-0.330937	-0.126396	-0.00868943	-0.0296082	-0.0256525	0.874448	0.0932072	0.763599	-0.0691014	0.428638	0.0178102	0	0.0368001	-0.253659	-0.0122244	-0.0377192	-0.139251	0.0301627	0.0342682	0.514206	-0.277441	0.331101	-0.0222594	0.667061	0.376516	0.687003	-0.513157	-0.964781	-0.0280824	-0.0413251	-0.0870676	0.211833	-0.199776	0.19075	-0.1641	-0.0385531	0.32895	-0.385742	-0.148261	0.205964	-0.242543	0.0569572	0.131959	0	0.0817557	0.0795118	0.0348226	0.292289	-0.0665104	0.161105	-0.169231	0.0769918	-0.14943	0.240703	0.243825	-0.0682546	-0.0595134	0.186322	4.64325	4.14599	0.207759	0.30244	-1.02607	-0.815611	-1.08112	-0.838984	-1.43802	-1.28234	0.678896	0.71276	-0.355925	-0.488297	-1.23559	-0.932916	0	-0.902335	-0.750237	-0.656343	-0.471853	-0.979569	-0.810591	-0.199544	-0.135166	-0.974072	-0.774529	-0.396376	-0.331381	-1.12338	-1.26663	-0.605643	-0.433133	-0.898003	0.173954	0.00257539	0.0326319	0.00736007	-1.51623	-1.72725	-3.17669	-3.49838	0.594561	-0.33358	0.201829	-0.273837	-1.04047	-1.20074	0	-0.0572351	-1.6106	0.164834	0.233437	-0.667925	-0.676745	0.607686	0.256837	-0.246969	-0.634342	0.396729	-0.518409	-0.516104	-1.0175	0.123577
640	0.98	2.03429	2.27369	-0.141925	-0.0603732	-0.709538	-0.403298	-0.712574	-0.275809	-1.03886	-0.524526	-0.032824	0.043578	-0.841236	-0.0209188	-0.995881	-0.10156	-0.136642	0	-0.232901	-0.399116	-0.314077	-0.20414	-0.623305	-0.287091	-0.608086	-0.214679	-0.941163	-0.41607	-0.579108	-0.365823	-0.919353	-0.265777	-0.152524	-0.206645	0.291505	-0.0686716	0.460383	0.00609667	0.769661	0.699257	0.996057	1.12416	0.167892	0.106812	0.133887	0.316349	0.720289	0.755537	0.236259	0	0.481317	0.852793	0.322966	0.232347	0.606816	0.491296	0.320594	-0.174678	0.441065	0.274629	0.172029	0.422454	0.276849	0.776399	0.187991	-0.309628	0.137611	-0.359939	-0.115256	-0.327849	-0.440757	-0.555814	-0.400878	-0.390452	0.324052	-0.6236	0.244097	-0.653956	-0.255729	-0.534864	-0.00841517	0	-0.215036	-0.442062	0.0119388	-0.135187	-0.279751	-0.420158	-0.0181363	-0.455958	-0.0840004	-0.417218	0.105108	-0.564156	-0.243042	-0.149652	0.863928	1.14864	0.400698	0.165411	-0.0232366	0.0617492	-0.323893	-0.100808	-0.00933522	-0.00600988	0.0145397	0.897029	0.048181	0.794342	-0.052154	0.453977	0.0271492	0	0.0622401	-0.249467	0.00373834	-0.0379415	-0.127186	0.044486	0.044689	0.518241	-0.235879	0.376547	-5.45579e-05	0.673815	0.363229	0.710807	-0.446929	-0.943666	-0.0188651	-0.057367	-0.0978559	0.169919	-0.218926	0.177803	-0.17823	-0.0480344	0.374748	-0.407624	-0.139108	0.197172	-0.242055	0.0521989	0.107734	0	0.0416471	0.0518901	0.0200333	0.256472	-0.0934905	0.126951	-0.156998	0.0773117	-0.135507	0.19153	0.286574	-0.102991	-0.0132569	0.150821	4.74569	4.21977	0.24973	0.306251	-0.93104	-0.778682	-0.98952	-0.78867	-1.3817	-1.25783	0.744336	0.687666	-0.283134	-0.486878	-1.12584	-0.91966	0	-0.840164	-0.688027	-0.611718	-0.44219	-0.888227	-0.749485	-0.121691	-0.149152	-0.84758	-0.743772	-0.285572	-0.35373	-1.01321	-1.27452	-0.575152	-0.34704	-0.874638	0.213963	-0.00699882	0.0252558	-0.0163051	-1.49478	-1.78647	-3.0569	-3.4947	0.658902	-0.276258	0.31779	-0.201042	-0.876484	-1.16097	0	-0.113849	-1.6599	0.161694	0.211361	-0.714588	-0.752477	0.65342	0.277279	-0.196492	-0.628735	0.467584	-0.400761	-0.37201	-1.01006	0.109642
641	0.982	2.04191	2.27104	-0.0399647	-0.0910989	-0.664572	-0.475962	-0.676985	-0.288386	-1.00768	-0.476438	-0.0153155	-0.0298462	-0.705418	-0.0220829	-0.903591	-0.128635	-0.138831	0	-0.233717	-0.396384	-0.272735	-0.238366	-0.601834	-0.311372	-0.562611	-0.286756	-0.867304	-0.534216	-0.54061	-0.458103	-0.870511	-0.288735	-0.0627711	-0.221698	0.360942	-0.0781371	0.480687	-0.0294589	0.762195	0.648564	0.966746	1.03549	0.223037	0.0542013	0.152369	0.302709	0.702622	0.711846	0.204354	0	0.448271	0.826976	0.337526	0.206269	0.595221	0.458738	0.383956	-0.225308	0.458943	0.251118	0.177726	0.381915	0.263694	0.767498	0.214884	-0.278105	0.195165	-0.319165	-0.0963238	-0.252033	-0.402109	-0.490461	-0.34951	-0.345924	0.264355	-0.581691	0.318541	-0.597227	-0.190279	-0.489655	0.00251035	0	-0.180685	-0.392318	0.0278289	-0.100364	-0.243796	-0.356769	0.0119457	-0.404004	-0.036404	-0.342444	0.143901	-0.513038	-0.179663	-0.077977	0.949504	1.25649	0.407786	0.134958	0.00409951	0.0736875	-0.306757	-0.0748996	-0.00166034	0.017752	0.0556565	0.933773	0.015241	0.835287	-0.0260736	0.478397	0.0352927	0	0.0876847	-0.240019	0.0198072	-0.0375968	-0.110991	0.059214	0.0595971	0.532211	-0.180176	0.415514	0.0261001	0.693229	0.349986	0.73474	-0.37566	-0.912575	-0.00523452	-0.0767345	-0.105611	0.124636	-0.239217	0.157317	-0.192337	-0.0591352	0.419425	-0.430325	-0.123692	0.179863	-0.244811	0.0423917	0.0842207	0	0.00372277	0.0224457	0.00910202	0.219757	-0.120427	0.0904897	-0.130113	0.0678166	-0.12383	0.133778	0.330862	-0.137523	0.0302723	0.113412	4.83496	4.30787	0.28711	0.311769	-0.840291	-0.749151	-0.910129	-0.749574	-1.34055	-1.24739	0.819346	0.675707	-0.228488	-0.484837	-1.03676	-0.911048	0	-0.785859	-0.637657	-0.571008	-0.417196	-0.80695	-0.700184	-0.0491739	-0.166984	-0.734208	-0.717714	-0.184796	-0.365882	-0.932997	-1.27391	-0.548464	-0.265513	-0.835202	0.24399	-0.0158956	0.0276908	-0.0379559	-1.43756	-1.81263	-2.87897	-3.43935	0.721209	-0.203871	0.448318	-0.114543	-0.676624	-1.11077	0	-0.161475	-1.67254	0.15814	0.189663	-0.740866	-0.808184	0.689024	0.293018	-0.129474	-0.609094	0.54687	-0.276737	-0.214471	-0.984359	0.0966459
642	0.984	2.05775	2.26027	0.0673616	-0.111829	-0.603095	-0.529617	-0.615984	-0.282127	-0.943578	-0.408561	0.0221181	-0.0980982	-0.541671	-0.0330172	-0.783262	-0.142996	-0.140473	0	-0.224813	-0.370414	-0.228335	-0.266395	-0.559846	-0.320161	-0.49749	-0.344744	-0.764162	-0.622726	-0.486973	-0.535869	-0.807089	-0.297845	0.0303175	-0.231997	0.420613	-0.0928057	0.488494	-0.065891	0.739515	0.588015	0.919173	0.928519	0.274669	0.00496597	0.176227	0.269	0.664884	0.656872	0.172141	0	0.411004	0.789081	0.346815	0.179756	0.571711	0.418583	0.438298	-0.2687	0.461531	0.221453	0.191835	0.336242	0.245197	0.745517	0.224245	-0.24739	0.247729	-0.269106	-0.0747151	-0.172424	-0.358142	-0.414813	-0.291834	-0.290798	0.210556	-0.534924	0.378652	-0.518936	-0.122936	-0.429037	0.0132183	0	-0.145393	-0.337368	0.0429533	-0.063577	-0.206616	-0.288112	0.0405842	-0.338311	0.00916937	-0.261907	0.18259	-0.455112	-0.116874	-0.0127876	1.0306	1.35814	0.392536	0.109607	0.0327277	0.0872973	-0.280939	-0.0528673	0.0129902	0.0379532	0.0953147	0.979801	-0.00303178	0.882112	0.00699648	0.496145	0.0409677	0	0.109639	-0.226485	0.0347535	-0.0378563	-0.0925679	0.0718456	0.0778319	0.552847	-0.113403	0.440563	0.0538428	0.719914	0.334984	0.751445	-0.307125	-0.874573	0.0109563	-0.0975068	-0.110626	0.0786131	-0.258346	0.132921	-0.202259	-0.06761	0.456137	-0.452619	-0.103458	0.154858	-0.250371	0.0315267	0.0639587	0	-0.0285895	-0.00442588	0.00228315	0.18572	-0.14463	0.0551696	-0.0904684	0.0469164	-0.116601	0.0714794	0.369484	-0.168945	0.0654085	0.0783484	4.91038	4.41032	0.317201	0.319143	-0.759759	-0.729918	-0.84832	-0.725078	-1.31946	-1.25335	0.900761	0.678714	-0.193302	-0.482611	-0.972263	-0.907475	0	-0.742901	-0.603167	-0.537304	-0.399135	-0.741205	-0.666259	0.0133515	-0.189113	-0.640088	-0.698678	-0.101296	-0.367426	-0.884525	-1.2642	-0.528031	-0.196586	-0.783022	0.259394	-0.0205302	0.0397528	-0.0556154	-1.34745	-1.80301	-2.65272	-3.33187	0.777097	-0.12128	0.583093	-0.0163163	-0.453941	-1.05142	0	-0.196407	-1.64753	0.155285	0.169712	-0.744949	-0.839635	0.718228	0.304765	-0.0507775	-0.574878	0.630507	-0.152991	-0.0508334	-0.932269	0.086084
643	0.986	2.08754	2.24434	0.1695	-0.123449	-0.532579	-0.562141	-0.539657	-0.263397	-0.860677	-0.3389	0.0786178	-0.158759	-0.363624	-0.0636257	-0.646458	-0.151718	-0.14316	0	-0.210052	-0.329925	-0.186458	-0.287467	-0.504788	-0.31699	-0.419956	-0.384871	-0.642726	-0.678803	-0.422424	-0.594627	-0.734973	-0.302404	0.127021	-0.225941	0.466224	-0.111951	0.481717	-0.102154	0.701744	0.517569	0.855225	0.804529	0.319808	-0.0348814	0.200381	0.211767	0.609836	0.590459	0.140438	0	0.369561	0.73918	0.348389	0.15285	0.535738	0.370798	0.478241	-0.299734	0.447026	0.18521	0.21498	0.287811	0.225001	0.70744	0.217656	-0.215339	0.29043	-0.211311	-0.0515502	-0.0940532	-0.310927	-0.329721	-0.228884	-0.221489	0.170943	-0.482347	0.414579	-0.422065	-0.0576654	-0.350433	0.0220016	0	-0.112301	-0.280513	0.0552318	-0.0270555	-0.171137	-0.217436	0.0647784	-0.259822	0.0488524	-0.179757	0.221175	-0.390524	-0.0551221	0.0442768	1.10152	1.44941	0.354711	0.0927784	0.0589168	0.0984208	-0.249072	-0.0392987	0.0320808	0.0504194	0.131785	1.02987	-0.00480505	0.930374	0.0440117	0.5016	0.0427643	0	0.124492	-0.210881	0.0471988	-0.0400973	-0.0746104	0.0795079	0.0981418	0.576334	-0.0393732	0.445104	0.08113	0.748027	0.316093	0.753744	-0.249482	-0.833172	0.0279471	-0.117781	-0.113236	0.034391	-0.273665	0.108764	-0.203721	-0.0688588	0.478903	-0.473154	-0.0799875	0.122828	-0.257809	0.0246628	0.0495325	0	-0.0518492	-0.0240962	-0.000224893	0.15781	-0.163122	0.0245697	-0.0405984	0.013997	-0.115684	0.00893269	0.395681	-0.194149	0.0866519	0.0501599	4.97148	4.5259	0.3379	0.32857	-0.694409	-0.722958	-0.807748	-0.717294	-1.32186	-1.27673	0.984782	0.696995	-0.178398	-0.481033	-0.933862	-0.908778	0	-0.713624	-0.587161	-0.513102	-0.389621	-0.694954	-0.649848	0.0624767	-0.215901	-0.569597	-0.688185	-0.0413928	-0.359128	-0.866575	-1.24511	-0.515635	-0.147073	-0.722502	0.256565	-0.016974	0.0609486	-0.0674437	-1.22834	-1.75626	-2.38883	-3.17278	0.822832	-0.0343518	0.710786	0.0920061	-0.222646	-0.984946	0	-0.215448	-1.58523	0.154288	0.152623	-0.725918	-0.84369	0.746786	0.314106	0.0339632	-0.526124	0.714336	-0.0361532	0.111858	-0.846595	0.0793578
644	0.988	2.13783	2.22647	0.256877	-0.127743	-0.460645	-0.572567	-0.45862	-0.238931	-0.77456	-0.284843	0.152612	-0.210416	-0.184571	-0.124123	-0.504978	-0.161679	-0.148242	0	-0.193195	-0.284183	-0.152273	-0.301211	-0.444424	-0.305824	-0.337989	-0.404032	-0.5145	-0.701679	-0.351277	-0.631366	-0.65997	-0.312975	0.225379	-0.193927	0.494467	-0.134782	0.459155	-0.137275	0.650006	0.437592	0.777934	0.665384	0.355538	-0.0612742	0.218499	0.128707	0.541371	0.512711	0.109932	0	0.324273	0.678148	0.340369	0.125551	0.48756	0.315789	0.499141	-0.314233	0.41462	0.142273	0.246899	0.238668	0.206897	0.650254	0.197993	-0.179822	0.319669	-0.147395	-0.0279759	-0.0215066	-0.262728	-0.236314	-0.161734	-0.134827	0.152531	-0.423153	0.416143	-0.310833	0.00126492	-0.252036	0.0272579	0	-0.0843787	-0.225008	0.0627187	0.00725574	-0.140131	-0.147868	0.0823739	-0.169976	0.0786493	-0.100188	0.259519	-0.319652	0.00457929	0.0929241	1.15809	1.52823	0.295435	0.0875212	0.0784372	0.102844	-0.214644	-0.0386202	0.0522207	0.0510151	0.164115	1.07911	0.0109232	0.976093	0.0813442	0.489915	0.0392731	0	0.128867	-0.195818	0.0556822	-0.0457371	-0.0602776	0.0792886	0.1193	0.598866	0.0378066	0.423966	0.106452	0.772068	0.291076	0.735509	-0.210225	-0.791772	0.044271	-0.135905	-0.113794	-0.00574931	-0.282596	0.0889556	-0.192982	-0.0586184	0.483234	-0.49073	-0.0549062	0.0838659	-0.265975	0.0271449	0.0432612	0	-0.0630303	-0.0323573	0.00169091	0.138974	-0.173081	0.00195898	0.0166931	-0.0304965	-0.122433	-0.0497405	0.403921	-0.210264	0.089154	0.0329977	5.01812	4.65235	0.347877	0.340234	-0.647851	-0.729196	-0.790208	-0.726997	-1.34964	-1.31732	1.06755	0.729549	-0.184232	-0.481304	-0.920855	-0.914327	0	-0.699096	-0.590723	-0.500115	-0.389506	-0.670447	-0.651595	0.0962903	-0.247596	-0.525088	-0.686902	-0.00990369	-0.342639	-0.875531	-1.21664	-0.512263	-0.121873	-0.658423	0.233464	-0.00152078	0.0905611	-0.0720298	-1.08477	-1.67253	-2.09782	-2.96381	0.855647	0.0509361	0.82074	0.209427	0.00385831	-0.913907	0	-0.216357	-1.48744	0.156183	0.139115	-0.683862	-0.818655	0.781118	0.323105	0.119116	-0.463492	0.794688	0.0679085	0.26766	-0.722042	0.0775612
645	0.99	2.21488	2.20958	0.322164	-0.12695	-0.393977	-0.561059	-0.382508	-0.214855	-0.699956	-0.260829	0.241984	-0.252726	-0.0158192	-0.223425	-0.369253	-0.17853	-0.156676	0	-0.17744	-0.241658	-0.129856	-0.307637	-0.385765	-0.290466	-0.259071	-0.400192	-0.389884	-0.692429	-0.277423	-0.644889	-0.587143	-0.339565	0.321888	-0.129331	0.503395	-0.160563	0.42064	-0.170431	0.586259	0.34893	0.691103	0.513548	0.379473	-0.0722383	0.224281	0.0191313	0.463921	0.424198	0.0811279	0	0.275723	0.60755	0.321651	0.0978457	0.42819	0.254364	0.497764	-0.309416	0.364612	0.0929299	0.286623	0.190442	0.194252	0.571611	0.169009	-0.139041	0.333447	-0.0788561	-0.0049932	0.0416203	-0.215725	-0.135965	-0.0914965	-0.0287514	0.160293	-0.356822	0.374547	-0.189867	0.0498956	-0.133221	0.0277154	0	-0.064049	-0.173697	0.0638735	0.0379229	-0.115877	-0.0820848	0.0922268	-0.0704595	0.0950196	-0.0269018	0.297367	-0.243074	0.0604788	0.133973	1.19795	1.59463	0.216914	0.0960919	0.0872031	0.0969041	-0.181398	-0.0544529	0.0697541	0.0362632	0.192117	1.12362	0.0442597	1.01625	0.115319	0.457621	0.0293022	0	0.120066	-0.184055	0.0588434	-0.0560104	-0.0526707	0.0686755	0.14023	0.617211	0.114288	0.373843	0.128946	0.787628	0.257994	0.692432	-0.195144	-0.753197	0.0588955	-0.150661	-0.112616	-0.0399992	-0.283056	0.07698	-0.167391	-0.0336263	0.466534	-0.50451	-0.0297324	0.0374371	-0.273756	0.0436855	0.0468768	0	-0.0599481	-0.0260369	0.00802021	0.131319	-0.172283	-0.0101395	0.0787813	-0.0852357	-0.137571	-0.101053	0.390493	-0.215103	0.0693038	0.0299969	5.05069	4.78694	0.346661	0.354219	-0.622071	-0.748537	-0.795705	-0.753715	-1.403	-1.37388	1.14579	0.774436	-0.210826	-0.484786	-0.930852	-0.9232	0	-0.699176	-0.613507	-0.49915	-0.398881	-0.668203	-0.670781	0.11439	-0.284281	-0.506872	-0.694705	-0.00966039	-0.32008	-0.906297	-1.17902	-0.518098	-0.123536	-0.59519	0.189865	0.0287376	0.127714	-0.0686022	-0.921431	-1.55359	-1.78912	-2.70815	0.873949	0.129429	0.90462	0.335676	0.214731	-0.840987	0	-0.198148	-1.35719	0.161743	0.129449	-0.619906	-0.764497	0.826886	0.333802	0.199811	-0.388224	0.868819	0.154761	0.41236	-0.555692	0.0813307
646	0.992	2.32319	2.19579	0.3612	-0.12329	-0.337417	-0.528913	-0.318637	-0.195883	-0.648427	-0.27644	0.34427	-0.286287	0.13467	-0.36744	-0.247003	-0.206003	-0.168938	0	-0.165079	-0.208835	-0.121638	-0.307137	-0.334152	-0.274068	-0.189022	-0.372846	-0.276765	-0.653788	-0.203902	-0.63591	-0.520238	-0.38982	0.412655	-0.0291477	0.492669	-0.188687	0.367071	-0.201059	0.51297	0.252849	0.598683	0.351874	0.390195	-0.0677327	0.212819	-0.115838	0.381739	0.326022	0.0542991	0	0.22464	0.529383	0.292039	0.0697404	0.35923	0.187621	0.472825	-0.284248	0.298361	0.0378674	0.33274	0.144279	0.189452	0.470479	0.134704	-0.0918087	0.331414	-0.00695319	0.0166752	0.0931282	-0.171698	-0.0301975	-0.0192722	0.0971687	0.196576	-0.283244	0.284194	-0.06342	0.0852822	0.00522038	0.0226232	0	-0.0528483	-0.128654	0.0577938	0.0641566	-0.0998546	-0.0220021	0.0942136	0.0369832	0.0955333	0.0374273	0.334427	-0.161526	0.110475	0.168922	1.22055	1.65031	0.122091	0.119586	0.0820637	0.0780946	-0.152604	-0.0889777	0.0814919	0.00398864	0.216226	1.16093	0.0943606	1.04908	0.142871	0.403119	0.012127	0	0.0965254	-0.177936	0.0556879	-0.0717309	-0.054215	0.0460326	0.160126	0.629174	0.187013	0.293648	0.148385	0.791941	0.215634	0.622622	-0.207459	-0.719366	0.0712779	-0.161385	-0.109956	-0.0672379	-0.273828	0.0751752	-0.125779	0.00784929	0.428265	-0.51412	-0.00570981	-0.0172818	-0.280306	0.0774809	0.0612404	0	-0.0416245	-0.00348582	0.0185827	0.135836	-0.159496	-0.0103172	0.143588	-0.148346	-0.161135	-0.142587	0.353885	-0.207547	0.0253169	0.0427829	5.0702	4.92693	0.334636	0.370458	-0.617304	-0.780001	-0.822678	-0.795931	-1.48056	-1.44441	1.21727	0.829227	-0.257522	-0.49265	-0.96039	-0.934387	0	-0.712683	-0.653955	-0.510082	-0.417151	-0.68714	-0.705601	0.117707	-0.325802	-0.513392	-0.710823	-0.0411395	-0.293597	-0.953302	-1.13278	-0.532594	-0.152126	-0.536161	0.127251	0.0754074	0.171408	-0.057126	-0.742876	-1.40275	-1.47048	-2.41052	0.877409	0.197568	0.957703	0.470984	0.402957	-0.768521	0	-0.16124	-1.19859	0.171365	0.123461	-0.536143	-0.682892	0.887848	0.34776	0.272562	-0.302032	0.935165	0.221935	0.543794	-0.347258	0.0907729
647	0.994	2.46414	2.18615	0.37345	-0.118578	-0.293374	-0.478549	-0.271047	-0.18478	-0.626496	-0.335134	0.456836	-0.312389	0.263144	-0.557536	-0.142351	-0.245587	-0.185006	0	-0.157311	-0.189383	-0.128091	-0.300487	-0.292621	-0.25881	-0.131153	-0.323367	-0.179557	-0.589924	-0.132642	-0.606914	-0.461305	-0.467559	0.494701	0.105744	0.463641	-0.218677	0.300317	-0.228947	0.432724	0.150874	0.504093	0.183258	0.387612	-0.0492902	0.181744	-0.273337	0.298241	0.21976	0.0294677	0	0.171782	0.445751	0.252292	0.0412683	0.282625	0.116786	0.425291	-0.23963	0.218144	-0.0219258	0.383682	0.100781	0.193513	0.347663	0.0985958	-0.0377488	0.314734	0.0673231	0.0366607	0.132457	-0.131737	0.0794579	0.0539448	0.241539	0.260765	-0.202831	0.144283	0.0651975	0.106151	0.161089	0.0118813	0	-0.0511685	-0.0908792	0.0443817	0.0858442	-0.0924907	0.0314708	0.0890961	0.150658	0.0794689	0.0915817	0.370483	-0.0758493	0.152888	0.199471	1.2271	1.69784	0.0142868	0.157678	0.0615714	0.0455647	-0.130396	-0.142421	0.085414	-0.0461428	0.237259	1.19015	0.159408	1.07418	0.162171	0.327004	-0.012288	0	0.0581976	-0.178856	0.0458663	-0.0930925	-0.0660905	0.0110109	0.178535	0.633871	0.254148	0.184772	0.165052	0.784172	0.163824	0.526919	-0.247268	-0.691127	0.0813359	-0.167997	-0.106024	-0.087208	-0.25481	0.0843702	-0.0686593	0.0656938	0.369885	-0.519653	0.0163509	-0.0807959	-0.285181	0.129535	0.086146	0	-0.00852937	0.0351374	0.0329811	0.152247	-0.134758	0.00147606	0.209736	-0.217776	-0.192481	-0.173361	0.294922	-0.187795	-0.0423066	0.0711967	5.07832	5.07004	0.312971	0.388708	-0.632028	-0.821901	-0.86828	-0.851334	-1.57952	-1.52642	1.28113	0.891412	-0.322658	-0.505523	-1.00551	-0.94698	0	-0.737645	-0.709548	-0.531874	-0.443155	-0.724775	-0.753486	0.108216	-0.37172	-0.541511	-0.734015	-0.102257	-0.265008	-1.01136	-1.07881	-0.55462	-0.205341	-0.483218	0.0484539	0.138425	0.220526	-0.0382872	-0.553185	-1.22469	-1.14754	-2.07718	0.866974	0.253856	0.979538	0.615563	0.565945	-0.698122	0	-0.107441	-1.01652	0.185002	0.120659	-0.43551	-0.577137	0.965216	0.365757	0.335677	-0.206944	0.993409	0.26927	0.661843	-0.0993325	0.105467
648	0.996	2.63502	2.18066	0.361956	-0.113982	-0.261649	-0.413443	-0.240073	-0.182144	-0.63457	-0.433783	0.577025	-0.332736	0.37028	-0.78951	-0.0554851	-0.296564	-0.204389	0	-0.154211	-0.183772	-0.147692	-0.288835	-0.261644	-0.245752	-0.0858731	-0.255112	-0.0988012	-0.506171	-0.0643734	-0.561805	-0.410542	-0.571917	0.567001	0.270685	0.419263	-0.250121	0.223034	-0.25429	0.347878	0.0446103	0.409669	0.0102631	0.373157	-0.0195859	0.131886	-0.449021	0.215562	0.107301	0.00640566	0	0.117812	0.358561	0.204056	0.0124928	0.200426	0.0430625	0.358392	-0.17838	0.126934	-0.0852923	0.437961	0.0599717	0.205925	0.206057	0.0630831	0.0225891	0.285848	0.143214	0.0549668	0.16074	-0.0960431	0.191629	0.127402	0.401272	0.349236	-0.116574	-0.0402108	0.1939	0.113333	0.330994	-0.00391125	0	-0.058138	-0.0601289	0.0244188	0.1035	-0.0930436	0.0785701	0.0782812	0.268954	0.048208	0.136032	0.405495	0.0130319	0.187269	0.227166	1.22025	1.73996	-0.10309	0.208512	0.0265202	0.000385469	-0.11531	-0.21278	0.0811603	-0.112323	0.256154	1.21188	0.236651	1.09237	0.173049	0.232135	-0.0431584	0	0.00673583	-0.186888	0.0298797	-0.119564	-0.0878587	-0.0352106	0.195383	0.631757	0.315306	0.0512265	0.179545	0.765392	0.103566	0.408887	-0.311394	-0.668238	0.0893593	-0.170974	-0.101031	-0.100601	-0.2271	0.103738	0.00180955	0.13789	0.294645	-0.521632	0.0361851	-0.152676	-0.288366	0.198327	0.120255	0	0.0373529	0.0878254	0.0505702	0.178984	-0.0994746	0.0238611	0.276476	-0.29159	-0.230327	-0.194033	0.216708	-0.157416	-0.130581	0.113271	5.07736	5.21464	0.28349	0.408576	-0.663079	-0.872035	-0.928675	-0.91705	-1.69577	-1.61715	1.33785	0.958685	-0.403315	-0.523241	-1.06214	-0.960296	0	-0.771543	-0.777065	-0.562657	-0.475306	-0.777476	-0.811402	0.0886277	-0.421288	-0.58686	-0.762726	-0.188386	-0.235589	-1.07622	-1.01847	-0.582608	-0.278858	-0.436628	-0.042841	0.215891	0.27384	-0.013391	-0.355865	-1.02521	-0.823742	-1.71571	0.844808	0.298946	0.973852	0.768918	0.705474	-0.630474	0	-0.0398007	-0.81645	0.20215	0.120339	-0.321634	-0.451942	1.05757	0.387702	0.389383	-0.105157	1.0444	0.299001	0.768194	0.182339	0.124527
649	0.998	2.82886	2.17842	0.332803	-0.109969	-0.239655	-0.337959	-0.222518	-0.186512	-0.666913	-0.563116	0.702233	-0.349217	0.460717	-1.05345	0.0170944	-0.356316	-0.226214	0	-0.15485	-0.189415	-0.177154	-0.273647	-0.239283	-0.234876	-0.0508156	-0.173222	-0.0314013	-0.408713	0.00123934	-0.505481	-0.366393	-0.697309	0.630948	0.457725	0.363833	-0.282596	0.138443	-0.277679	0.260353	-0.0644025	0.316404	-0.16513	0.34976	0.017965	0.0673019	-0.637434	0.134437	-0.00930994	-0.0153364	0	0.0632388	0.269342	0.14972	-0.0164985	0.114619	-0.0324674	0.277345	-0.104993	0.0281738	-0.151024	0.494285	0.0213269	0.224785	0.0505675	0.0291216	0.0877453	0.248213	0.220116	0.071934	0.180659	-0.0638753	0.305219	0.200696	0.571954	0.455652	-0.0260312	-0.258485	0.321828	0.109841	0.510683	-0.0235029	0	-0.071681	-0.0349202	-0.000476111	0.118158	-0.0996416	0.120652	0.0635495	0.390318	0.00528637	0.172895	0.439642	0.104115	0.214879	0.253224	1.20378	1.77901	-0.22672	0.268797	-0.0199314	-0.0544974	-0.106185	-0.29589	0.0701619	-0.19064	0.273771	1.22794	0.322533	1.10544	0.177078	0.123429	-0.0788873	0	-0.0545738	-0.200685	0.00913337	-0.149911	-0.117404	-0.0899391	0.210954	0.624428	0.371521	-0.100481	0.192595	0.738301	0.0369609	0.274481	-0.393666	-0.649506	0.0958985	-0.171249	-0.0952515	-0.10901	-0.192891	0.130903	0.0820466	0.220723	0.207269	-0.520965	0.0541057	-0.231199	-0.290217	0.279903	0.161182	0	0.0926556	0.150926	0.0704584	0.213333	-0.0563246	0.0541526	0.343469	-0.368106	-0.272846	-0.20687	0.124362	-0.119197	-0.234177	0.165445	5.07009	5.35981	0.248519	0.429568	-0.705891	-0.927842	-0.999315	-0.98983	-1.8242	-1.71374	1.3891	1.02908	-0.495263	-0.544792	-1.12632	-0.973912	0	-0.811534	-0.852792	-0.599865	-0.51171	-0.840724	-0.876081	0.0621048	-0.473476	-0.644175	-0.795209	-0.292632	-0.206026	-1.14479	-0.953562	-0.614706	-0.366786	-0.395197	-0.142541	0.304154	0.330015	0.0157902	-0.153847	-0.810998	-0.500609	-1.33484	0.814135	0.335397	0.947833	0.929305	0.82707	-0.565325	0	0.03764	-0.604215	0.221892	0.121695	-0.198652	-0.313142	1.16122	0.412734	0.435668	0.00107825	1.08997	0.315558	0.865945	0.488826	0.146702
650	1	3.03518	2.17796	0.294266	-0.106415	-0.223	-0.25711	-0.212414	-0.194812	-0.712776	-0.709077	0.82993	-0.363765	0.542037	-1.33469	0.0817573	-0.420824	-0.249327	0	-0.157553	-0.201326	-0.211887	-0.256625	-0.221729	-0.225316	-0.0214505	-0.0841605	0.0285613	-0.304264	0.0653233	-0.443415	-0.32592	-0.8343	0.690086	0.65646	0.302621	-0.315619	0.0501164	-0.300011	0.171627	-0.174747	0.224075	-0.341538	0.321554	0.0595277	-0.00536379	-0.832396	0.0544192	-0.127999	-0.0363732	0	0.00841238	0.179229	0.0922009	-0.0456015	0.0270549	-0.108858	0.188835	-0.0252114	-0.0744227	-0.21793	0.551566	-0.0161174	0.247141	-0.112306	-0.00366612	0.155516	0.206013	0.297509	0.0881592	0.196073	-0.033702	0.419427	0.273787	0.74832	0.571601	0.066782	-0.49499	0.449096	0.100491	0.695387	-0.0451339	0	-0.088773	-0.012766	-0.0280219	0.13122	-0.109514	0.159973	0.0468404	0.513218	-0.0439773	0.205603	0.473296	0.196324	0.238615	0.278553	1.18231	1.81672	-0.353422	0.334113	-0.0726464	-0.11465	-0.100446	-0.385863	0.0553543	-0.2755	0.290811	1.24096	0.412898	1.11579	0.17727	0.00737035	-0.117226	0	-0.121162	-0.217711	-0.0142075	-0.18235	-0.151232	-0.149266	0.225813	0.614284	0.424951	-0.261841	0.204938	0.706754	-0.0330514	0.131415	-0.485631	-0.633041	0.101659	-0.170089	-0.0890466	-0.114733	-0.155207	0.162292	0.167439	0.30921	0.113542	-0.51888	0.0709207	-0.31341	-0.291336	0.368394	0.205739	0	0.152958	0.219563	0.0915538	0.25172	-0.00897103	0.0886695	0.410559	-0.445901	-0.317807	-0.215433	0.0245315	-0.0768216	-0.345937	0.222975	5.0596	5.50513	0.210717	0.451132	-0.754866	-0.986542	-1.07519	-1.0662	-1.95891	-1.81327	1.43738	1.10093	-0.593172	-0.568459	-1.19424	-0.987622	0	-0.854607	-0.932703	-0.640424	-0.550287	-0.909403	-0.944158	0.0320601	-0.527037	-0.707617	-0.829605	-0.406402	-0.176529	-1.21493	-0.886275	-0.648898	-0.462187	-0.35664	-0.246443	0.398192	0.387635	0.0471818	0.0503886	-0.589281	-0.178202	-0.944064	0.778982	0.36716	0.911051	1.09364	0.93898	-0.501656	0	0.120153	-0.385857	0.243009	0.12389	-0.0710406	-0.167346	1.2709	0.439439	0.477867	0.10952	1.13264	0.325057	0.959161	0.808498	0.170494

### Sheet: Figure_8A_Lower
	time	esg01_Fp1	esg01_Fp2	esg01_F3	esg01_F4	esg01_C3	esg01_C4	esg01_P3	esg01_P4	esg01_O1	esg01_O2	esg01_F7	esg01_F8	esg01_T7	esg01_T8	esg01_P7	esg01_P8	esg01_FCz	esg01_Fz	esg01_Cz	esg01_Pz	esg01_FC1	esg01_FC2	esg01_CP1	esg01_CP2	esg01_FC5	esg01_FC6	esg01_CP5	esg01_CP6	esg01_FT9	esg01_FT10	esg01_TP9	esg01_TP10	esg02_Fp1	esg02_Fp2	esg02_F3	esg02_F4	esg02_C3	esg02_C4	esg02_P3	esg02_P4	esg02_O1	esg02_O2	esg02_F7	esg02_F8	esg02_T7	esg02_T8	esg02_P7	esg02_P8	esg02_FCz	esg02_Fz	esg02_Cz	esg02_Pz	esg02_FC1	esg02_FC2	esg02_CP1	esg02_CP2	esg02_FC5	esg02_FC6	esg02_CP5	esg02_CP6	esg02_FT9	esg02_FT10	esg02_TP9	esg02_TP10	esg03_Fp1	esg03_Fp2	esg03_F3	esg03_F4	esg03_C3	esg03_C4	esg03_P3	esg03_P4	esg03_O1	esg03_O2	esg03_F7	esg03_F8	esg03_T7	esg03_T8	esg03_P7	esg03_P8	esg03_FCz	esg03_Fz	esg03_Cz	esg03_Pz	esg03_FC1	esg03_FC2	esg03_CP1	esg03_CP2	esg03_FC5	esg03_FC6	esg03_CP5	esg03_CP6	esg03_FT9	esg03_FT10	esg03_TP9	esg03_TP10	esg04_Fp1	esg04_Fp2	esg04_F3	esg04_F4	esg04_C3	esg04_C4	esg04_P3	esg04_P4	esg04_O1	esg04_O2	esg04_F7	esg04_F8	esg04_T7	esg04_T8	esg04_P7	esg04_P8	esg04_FCz	esg04_Fz	esg04_Cz	esg04_Pz	esg04_FC1	esg04_FC2	esg04_CP1	esg04_CP2	esg04_FC5	esg04_FC6	esg04_CP5	esg04_CP6	esg04_FT9	esg04_FT10	esg04_TP9	esg04_TP10	esg05_Fp1	esg05_Fp2	esg05_F3	esg05_F4	esg05_C3	esg05_C4	esg05_P3	esg05_P4	esg05_O1	esg05_O2	esg05_F7	esg05_F8	esg05_T7	esg05_T8	esg05_P7	esg05_P8	esg05_FCz	esg05_Fz	esg05_Cz	esg05_Pz	esg05_FC1	esg05_FC2	esg05_CP1	esg05_CP2	esg05_FC5	esg05_FC6	esg05_CP5	esg05_CP6	esg05_FT9	esg05_FT10	esg05_TP9	esg05_TP10	esgpilot01_Fp1	esgpilot01_Fp2	esgpilot01_F3	esgpilot01_F4	esgpilot01_C3	esgpilot01_C4	esgpilot01_P3	esgpilot01_P4	esgpilot01_O1	esgpilot01_O2	esgpilot01_F7	esgpilot01_F8	esgpilot01_T7	esgpilot01_T8	esgpilot01_P7	esgpilot01_P8	esgpilot01_Fz	esgpilot01_Cz	esgpilot01_Pz	esgpilot01_FC1	esgpilot01_FC2	esgpilot01_CP1	esgpilot01_CP2	esgpilot01_FC5	esgpilot01_FC6	esgpilot01_CP5	esgpilot01_CP6	esgpilot01_FT9	esgpilot01_FT10	esgpilot01_TP9	esgpilot01_TP10	esgpilot01_FCz	esgpilot02_Fp1	esgpilot02_Fp2	esgpilot02_F3	esgpilot02_F4	esgpilot02_C3	esgpilot02_C4	esgpilot02_P3	esgpilot02_P4	esgpilot02_O1	esgpilot02_O2	esgpilot02_F7	esgpilot02_F8	esgpilot02_T7	esgpilot02_T8	esgpilot02_P7	esgpilot02_P8	esgpilot02_Fz	esgpilot02_Cz	esgpilot02_Pz	esgpilot02_FC1	esgpilot02_FC2	esgpilot02_CP1	esgpilot02_CP2	esgpilot02_FC5	esgpilot02_FC6	esgpilot02_CP5	esgpilot02_CP6	esgpilot02_FT9	esgpilot02_FT10	esgpilot02_TP9	esgpilot02_TP10	esgpilot02_FCz
0	-0.3	0.415875	0.950519	0.0176081	0.529539	-0.0703773	0.305194	-0.339387	0.0267015	-0.627023	-0.231903	0.0201201	0.732486	-0.761668	0.771186	-1.25095	-0.221997	0.609989	0.538246	0.558403	0.148835	0.392876	0.548687	0.156435	0.232182	-0.130822	0.574003	-0.561015	-0.310945	-0.53677	-0.282381	-1.53223	-0.67142	-0.474695	-0.196058	-0.344221	0.0790597	-0.0721145	0.569168	-0.0197637	0.68331	0.429289	0.769431	-0.598683	-0.0614368	-0.535773	-0.118732	-0.271703	0.515195	0.138666	-0.0937224	0.194366	0.416367	-0.0533738	0.0470954	0.25238	0.533585	-0.640993	0.161495	-0.254406	0.590435	-0.474295	-0.253923	-0.884178	-0.0317693	-0.261592	-0.234924	-0.351224	0.251523	-0.523505	0.364203	-0.193473	0.0530323	0.335114	-0.0424806	-0.634962	-0.0216777	-0.434706	0.459636	-0.00702926	0.110867	0.0932107	0.168714	0.0991163	-0.166152	-0.177447	0.271269	-0.217018	0.0591411	-0.286421	0.432699	-0.266512	0.181445	-0.204111	0.243965	0.641312	0.257989	-2.71372	-2.11896	-0.274779	-0.353916	0.364102	0.770292	0.836378	0.525967	0.541098	0.377631	-0.770472	-0.725255	-0.0628432	-0.229131	0.414017	-0.0728197	0.410836	-0.147072	0.849619	0.933284	0.236846	0.439775	1.00188	1.05856	0.0562683	-0.610743	0.548203	-0.294496	-0.205561	-0.255502	-0.404638	-0.124854	1.86346	1.88117	0.741947	0.343735	0.100532	-0.53147	-0.146683	-0.415943	-0.210719	-0.178158	0.292845	-0.692812	0.0195366	-0.498971	-0.211355	-0.607079	0.245149	0.559955	-0.0342298	-0.30773	0.361164	0.126002	-0.0670413	-0.281027	0.334879	-1.95308	-0.0636682	-0.493363	-0.56596	0.781412	-0.318601	-0.073898	-2.8351	-2.51692	-0.369812	-0.456095	0.3539	0.320882	0.355734	0.269442	0.528384	0.365397	-0.252898	-0.897049	1.67969	-0.344691	0.578422	0.239825	-0.251576	0.333701	0.232138	0.212352	0.131011	0.382051	0.436763	0.119869	-0.512071	0.406971	-0.00625906	0.522788	-0.308477	0.864939	0.273765	0.142927	0.697688	0.936366	0.127795	0.406591	-0.326961	0.00227509	-0.608448	-0.157624	-0.918619	-0.883431	-0.771578	1.18816	-0.424331	0.865039	-0.620635	0.0906313	0.192974	0.0565901	-0.232823	0.100203	0.094849	-0.179813	0.0524292	0.47072	0.163554	-0.484174	-0.143472	-0.831787	0.378286	0.224233	0.419578	0.115733
1	-0.298	0.376142	0.916676	0.245766	0.561737	-0.0164028	0.339714	-0.358233	0.0122985	-0.861712	-0.414282	-0.123164	0.653342	-0.736878	0.687527	-1.1884	-0.285746	0.683472	0.604412	0.634957	0.0742624	0.48295	0.613734	0.193674	0.289243	-0.141421	0.537684	-0.545588	-0.246663	-0.595964	-0.260228	-1.39681	-0.736101	-0.40118	-0.200074	-0.306352	0.0356838	0.0015845	0.534819	-0.0271955	0.597163	0.255149	0.648677	-0.555419	-0.116377	-0.474373	-0.0599239	-0.289905	0.473776	0.140799	-0.117322	0.207106	0.347648	-0.0395698	0.0650154	0.253907	0.488513	-0.526833	0.181163	-0.172421	0.539764	-0.46506	-0.241396	-0.735299	-0.0420663	-0.287112	-0.320362	-0.279841	0.207785	-0.39702	0.287244	-0.155245	0.0490449	0.315621	0.00781703	-0.53781	-0.0458143	-0.379592	0.325453	0.020127	0.115631	0.128109	0.184955	0.121295	-0.15204	-0.0977566	0.254633	-0.156261	0.0387706	-0.255381	0.272396	-0.209602	0.14396	-0.174976	0.18281	0.55271	0.240452	-2.68887	-2.12893	-0.361513	-0.387798	0.409794	0.782824	0.860198	0.609427	0.541062	0.392407	-0.775266	-0.687625	-0.173224	-0.282781	0.407116	-0.0215988	0.337771	-0.211809	0.83378	0.960411	0.204127	0.361815	1.02239	1.0776	-0.0193461	-0.507208	0.548333	-0.0920259	-0.2512	-0.266038	-0.322692	-0.171127	1.74944	1.80864	0.658415	0.414384	0.0492785	-0.344243	-0.201721	-0.344464	-0.267418	-0.202036	0.227612	-0.471384	-0.133351	-0.462174	-0.290491	-0.554754	0.259941	0.548215	-0.00264367	-0.272754	0.332789	0.195251	-0.0926771	-0.203934	0.249879	-1.37916	-0.130853	-0.381282	-0.589793	0.440058	-0.421789	-0.186988	-2.8464	-2.62483	-0.354888	-0.460151	0.33995	0.348051	0.335756	0.265932	0.474226	0.360325	-0.181205	-0.917815	1.54446	-0.354353	0.60091	0.235457	-0.231426	0.352955	0.224829	0.207161	0.154252	0.362683	0.45266	0.126509	-0.481358	0.434123	0.0190161	0.658602	-0.343981	0.879686	0.249333	0.169533	0.775158	1.02958	0.122086	0.421057	-0.234534	-0.00923134	-0.549215	-0.290166	-0.753215	-0.850724	-0.757224	1.12148	-0.524743	0.697703	-0.51145	-0.106487	0.265769	0.0881349	-0.290121	0.178835	0.173114	-0.169705	-0.0214208	0.372365	0.203015	-0.446452	-0.224749	-0.786477	0.440135	0.15422	0.292185	0.191068
2	-0.296	0.336499	0.883301	0.460605	0.596243	0.0351532	0.379517	-0.376753	4.86661e-05	-1.08292	-0.587105	-0.261724	0.576525	-0.712991	0.595776	-1.13309	-0.348815	0.753629	0.667864	0.707663	0.00198432	0.568827	0.678613	0.228695	0.346253	-0.151732	0.508239	-0.532202	-0.180161	-0.653675	-0.24023	-1.26806	-0.795977	-0.331388	-0.202869	-0.266862	-0.0054226	0.0702656	0.501789	-0.0358819	0.512876	0.0893465	0.530506	-0.509888	-0.166788	-0.41553	-0.0073207	-0.305265	0.432703	0.144798	-0.13623	0.219083	0.279967	-0.024207	0.0841412	0.253609	0.443897	-0.416962	0.197795	-0.0976051	0.489932	-0.453876	-0.230738	-0.591514	-0.0523579	-0.313621	-0.402403	-0.21304	0.162776	-0.277288	0.214016	-0.116043	0.0483245	0.299181	0.0575197	-0.450914	-0.0703242	-0.327075	0.200067	0.0468311	0.121678	0.16015	0.197487	0.142767	-0.135272	-0.0231705	0.237691	-0.0968186	0.021478	-0.227638	0.122335	-0.15485	0.109655	-0.151361	0.124859	0.467129	0.225876	-2.66337	-2.13972	-0.44466	-0.422796	0.452972	0.79309	0.883734	0.688497	0.542156	0.408062	-0.779089	-0.652499	-0.275685	-0.330668	0.401996	0.02814	0.266092	-0.275845	0.816472	0.98691	0.171887	0.285725	1.04094	1.09445	-0.0903835	-0.410187	0.54941	0.0988525	-0.293062	-0.27418	-0.244462	-0.21277	1.64217	1.7402	0.579276	0.479473	0.00111478	-0.170812	-0.252374	-0.276219	-0.318149	-0.223787	0.167649	-0.261482	-0.277917	-0.424049	-0.36486	-0.505797	0.272782	0.535851	0.026723	-0.237987	0.305336	0.258998	-0.115767	-0.131167	0.170768	-0.843721	-0.194587	-0.278086	-0.61162	0.120626	-0.518989	-0.293592	-2.85567	-2.73029	-0.342806	-0.465327	0.325674	0.374147	0.317274	0.262641	0.425617	0.356887	-0.113602	-0.938356	1.4185	-0.364205	0.624102	0.230146	-0.21414	0.370581	0.217754	0.200916	0.17514	0.343668	0.467783	0.134596	-0.454086	0.460661	0.0432727	0.789947	-0.377766	0.896872	0.227114	0.192952	0.851305	1.11984	0.115682	0.435392	-0.150333	-0.0194861	-0.491086	-0.415503	-0.590624	-0.818229	-0.744088	1.05924	-0.619755	0.542466	-0.40453	-0.289188	0.333324	0.115644	-0.344628	0.249019	0.246319	-0.161767	-0.0924089	0.276232	0.243673	-0.410334	-0.299433	-0.746399	0.495363	0.0865461	0.167104	0.260647
3	-0.294	0.297138	0.850543	0.649673	0.63502	0.082108	0.42876	-0.394512	-0.00815851	-1.27846	-0.741606	-0.391247	0.504384	-0.690358	0.489702	-1.09096	-0.410132	0.817163	0.725918	0.77271	-0.0658477	0.646447	0.742804	0.259443	0.402822	-0.161468	0.491143	-0.522532	-0.109648	-0.708429	-0.224018	-1.15175	-0.846647	-0.268586	-0.203237	-0.224279	-0.0419336	0.129546	0.471371	-0.0469618	0.432137	-0.0609998	0.416993	-0.460347	-0.20887	-0.361833	0.0337798	-0.315604	0.392174	0.152471	-0.146126	0.229841	0.21436	-0.00578015	0.105677	0.250004	0.400345	-0.315195	0.208786	-0.0363118	0.441711	-0.439322	-0.223436	-0.457731	-0.0626425	-0.341802	-0.478144	-0.154878	0.115358	-0.170282	0.147631	-0.0750324	0.053688	0.288424	0.106158	-0.382586	-0.0955159	-0.279471	0.0912883	0.0726989	0.130256	0.186758	0.203084	0.162859	-0.113437	0.0418005	0.220041	-0.0398626	0.00994896	-0.206191	-0.00860238	-0.104244	0.0811139	-0.137976	0.0728496	0.387279	0.216789	-2.6364	-2.15224	-0.52107	-0.4598	0.491155	0.799073	0.906552	0.759209	0.5453	0.425217	-0.78083	-0.62209	-0.362655	-0.367727	0.400105	0.0750024	0.197111	-0.338386	0.796384	1.01201	0.140512	0.213237	1.05568	1.10711	-0.152798	-0.325417	0.551952	0.267897	-0.327617	-0.27786	-0.173103	-0.245517	1.54761	1.67922	0.508234	0.534166	-0.0413259	-0.0232633	-0.294677	-0.214131	-0.357719	-0.241577	0.117305	-0.0732461	-0.406719	-0.383404	-0.430158	-0.463089	0.28195	0.522318	0.0519071	-0.203609	0.279553	0.312414	-0.134029	-0.0665577	0.102213	-0.380112	-0.251743	-0.191708	-0.62954	-0.157577	-0.604747	-0.387962	-2.86159	-2.83104	-0.336109	-0.472771	0.31092	0.398331	0.301838	0.259957	0.387704	0.356781	-0.0538351	-0.958557	1.30954	-0.374357	0.648688	0.22318	-0.202347	0.385159	0.211342	0.19268	0.191624	0.325499	0.481528	0.145345	-0.433136	0.486093	0.0656934	0.912564	-0.408491	0.918551	0.208821	0.210382	0.924728	1.20403	0.108242	0.449318	-0.0816611	-0.0273101	-0.435113	-0.527007	-0.433624	-0.786131	-0.73318	1.00544	-0.70409	0.409126	-0.302232	-0.444504	0.390877	0.135607	-0.393755	0.303384	0.309883	-0.157837	-0.157868	0.184195	0.286623	-0.377391	-0.361644	-0.715983	0.538303	0.0229039	0.0473323	0.319334
4	-0.292	0.258454	0.817937	0.802218	0.679309	0.12273	0.489566	-0.410854	-0.010914	-1.4384	-0.87044	-0.508188	0.439249	-0.668425	0.366427	-1.06555	-0.468019	0.870851	0.775969	0.826395	-0.127313	0.712042	0.805161	0.284192	0.457964	-0.170332	0.489407	-0.517562	-0.0341523	-0.758812	-0.212324	-1.05208	-0.884512	-0.215203	-0.200018	-0.177408	-0.07147	0.176239	0.444794	-0.0613204	0.356302	-0.19099	0.309273	-0.405998	-0.240135	-0.315869	0.0597466	-0.31991	0.352101	0.16549	-0.143411	0.239477	0.151853	0.0171124	0.130801	0.242271	0.358723	-0.224479	0.212278	0.00665262	0.39572	-0.420889	-0.220321	-0.338473	-0.0729404	-0.371818	-0.545594	-0.108431	0.0646682	-0.0805547	0.0901206	-0.0316289	0.0671062	0.285177	0.153414	-0.33768	-0.121598	-0.238601	0.00504501	0.0974699	0.142448	0.2059	0.199416	0.180965	-0.0845997	0.0937434	0.201143	0.0136956	0.0061523	-0.193372	-0.114006	-0.0594334	0.0598918	-0.137985	0.0286893	0.315347	0.214909	-2.60689	-2.16747	-0.588372	-0.499277	0.521977	0.799225	0.927958	0.818384	0.551017	0.444031	-0.779169	-0.59807	-0.427335	-0.390189	0.402287	0.117761	0.132004	-0.398478	0.772518	1.03473	0.110239	0.145838	1.06501	1.11391	-0.203506	-0.257224	0.555742	0.407314	-0.351823	-0.275586	-0.110745	-0.265811	1.47038	1.62781	0.44777	0.574902	-0.0761919	0.0894335	-0.325429	-0.160547	-0.382327	-0.254093	0.0793343	0.0856541	-0.513911	-0.339481	-0.482897	-0.428679	0.286147	0.507216	0.07142	-0.169745	0.255892	0.351891	-0.145667	-0.0130238	0.0468206	-0.0124748	-0.299741	-0.128294	-0.641888	-0.37998	-0.674614	-0.465678	-2.86413	-2.92518	-0.336789	-0.483642	0.295841	0.420176	0.291068	0.258548	0.364835	0.361768	-0.00495085	-0.978496	1.2226	-0.384743	0.67529	0.214261	-0.198222	0.395657	0.20635	0.181734	0.202206	0.308905	0.493589	0.159548	-0.420374	0.51013	0.0858199	1.02261	-0.435467	0.946054	0.195284	0.219721	0.993837	1.27882	0.0999201	0.462336	-0.0340924	-0.0316572	-0.382226	-0.619119	-0.284886	-0.754521	-0.725144	0.963333	-0.772889	0.303482	-0.207098	-0.562155	0.434587	0.145491	-0.435273	0.336572	0.360135	-0.15912	-0.215484	0.0974774	0.332774	-0.349104	-0.406793	-0.698196	0.565092	-0.0360928	-0.0631686	0.363165
5	-0.29	0.2211	0.784208	0.909917	0.729222	0.1559	0.56149	-0.424773	-0.00740775	-1.55547	-0.968022	-0.610018	0.383292	-0.645764	0.227209	-1.05724	-0.520226	0.911648	0.815568	0.865293	-0.180716	0.762301	0.863759	0.301705	0.510018	-0.178019	0.503036	-0.517342	0.0461985	-0.80356	-0.204838	-0.971325	-0.907147	-0.172573	-0.192178	-0.125455	-0.0917052	0.208758	0.423135	-0.0794247	0.286268	-0.298534	0.207262	-0.347214	-0.259754	-0.280074	0.0690813	-0.318555	0.311999	0.185287	-0.125517	0.248768	0.0934751	0.0457095	0.160587	0.230466	0.320193	-0.146639	0.207301	0.0285954	0.352332	-0.399124	-0.221483	-0.237648	-0.0833379	-0.403292	-0.603918	-0.0754845	0.0102754	-0.01083	0.0422565	0.0143951	0.0894122	0.29018	0.198994	-0.316805	-0.148679	-0.205672	-0.0553176	0.121027	0.15893	0.216285	0.185353	0.196592	-0.0475082	0.130686	0.180371	0.0632609	0.0111316	-0.190381	-0.190626	-0.0215817	0.0463472	-0.152465	-0.00673845	0.252928	0.220872	-2.57368	-2.18638	-0.645188	-0.541127	0.543336	0.792641	0.946971	0.863914	0.559323	0.464103	-0.772657	-0.581393	-0.464237	-0.39597	0.408642	0.155427	0.0717847	-0.454997	0.74432	1.05384	0.0811319	0.0847009	1.06765	1.1137	-0.240641	-0.208098	0.559744	0.512433	-0.363364	-0.266563	-0.0582324	-0.271123	1.41325	1.58642	0.39891	0.599673	-0.102543	0.162344	-0.342443	-0.117038	-0.389937	-0.260681	0.0546113	0.210597	-0.595699	-0.292443	-0.520637	-0.403641	0.284626	0.490333	0.0844019	-0.136455	0.234455	0.375366	-0.149507	0.0277148	0.00489398	0.246626	-0.336653	-0.0915403	-0.647379	-0.538068	-0.725531	-0.524029	-2.86471	-3.01133	-0.346076	-0.499055	0.280938	0.43973	0.286592	0.259384	0.360201	0.373589	0.0310387	-0.998497	1.15931	-0.395056	0.704344	0.203597	-0.203298	0.401541	0.203902	0.167646	0.206101	0.294864	0.504029	0.17742	-0.416407	0.532712	0.10363	1.11685	-0.458767	0.979735	0.186252	0.219795	1.05668	1.34068	0.0912233	0.473777	-0.0108699	-0.0316591	-0.33315	-0.68772	-0.146866	-0.723304	-0.720169	0.93518	-0.822229	0.226651	-0.121924	-0.635459	0.461876	0.144059	-0.467408	0.345881	0.394662	-0.165966	-0.263405	0.0164276	0.382751	-0.326786	-0.43195	-0.694161	0.574279	-0.0910156	-0.159822	0.389747
6	-0.288	0.18599	0.747267	0.967406	0.78341	0.181197	0.641471	-0.434827	0.00255955	-1.62492	-1.03062	-0.695352	0.338312	-0.62052	0.0774074	-1.06314	-0.564187	0.936843	0.84252	0.8865	-0.224503	0.794551	0.915922	0.311386	0.556755	-0.184248	0.529113	-0.520883	0.130047	-0.841697	-0.200328	-0.909882	-0.913552	-0.140841	-0.178945	-0.0681302	-0.100594	0.227312	0.407201	-0.101154	0.222395	-0.384421	0.109645	-0.285519	-0.268612	-0.256441	0.0624666	-0.313186	0.27094	0.212903	-0.0911676	0.259133	0.0402505	0.0810022	0.195881	0.215623	0.286152	-0.0822902	0.193737	0.0292737	0.311576	-0.37548	-0.226381	-0.158279	-0.094051	-0.435459	-0.653464	-0.056406	-0.0476694	0.0381271	0.00366426	0.0628518	0.12016	0.302931	0.242413	-0.316462	-0.176798	-0.18126	-0.0894136	0.143381	0.179666	0.217499	0.161088	0.20941	-0.00174087	0.152237	0.157146	0.108557	0.0249393	-0.19683	-0.23855	0.00874378	0.0397691	-0.180157	-0.0335799	0.201111	0.234095	-2.53574	-2.20975	-0.691169	-0.584623	0.553593	0.779148	0.962371	0.894922	0.569717	0.484503	-0.75994	-0.572232	-0.469777	-0.38484	0.418521	0.187324	0.0172845	-0.506705	0.71179	1.06801	0.053112	0.0306716	1.06276	1.10589	-0.263612	-0.178513	0.562262	0.581888	-0.360871	-0.250703	-0.0150741	-0.260218	1.3771	1.55379	0.361277	0.60804	-0.120296	0.194908	-0.344685	-0.0842774	-0.380396	-0.261375	0.0422469	0.300035	-0.650486	-0.243893	-0.542087	-0.388102	0.277239	0.471653	0.0906935	-0.103731	0.215027	0.382407	-0.145074	0.0552609	-0.0252062	0.396664	-0.361224	-0.0822487	-0.645242	-0.629796	-0.756091	-0.56214	-2.866	-3.08868	-0.364302	-0.519958	0.26701	0.457478	0.289919	0.263645	0.375548	0.393781	0.0534005	-1.01913	1.11796	-0.404692	0.735965	0.191895	-0.218317	0.402822	0.205408	0.150305	0.203297	0.284519	0.513264	0.198521	-0.420575	0.553962	0.119521	1.19283	-0.47917	1.01884	0.180464	0.210454	1.11074	1.3861	0.0826122	0.482977	-0.0125912	-0.0266661	-0.288307	-0.730342	-0.0216527	-0.692096	-0.718018	0.922189	-0.84969	0.175494	-0.0497544	-0.661817	0.471646	0.131505	-0.488853	0.331537	0.412512	-0.177758	-0.300288	-0.0596069	0.436767	-0.311476	-0.435967	-0.703128	0.567069	-0.143356	-0.238247	0.398459
7	-0.286	0.154179	0.704511	0.972566	0.838904	0.198889	0.724258	-0.439142	0.0186525	-1.64427	-1.05628	-0.763941	0.305509	-0.591151	-0.0742954	-1.07741	-0.597387	0.944285	0.85504	0.887956	-0.25719	0.806944	0.958446	0.313375	0.595686	-0.188857	0.562417	-0.526208	0.214864	-0.872669	-0.196949	-0.866544	-0.904179	-0.119038	-0.159953	-0.00572108	-0.0966895	0.233865	0.397382	-0.125668	0.16451	-0.451866	0.0141403	-0.223314	-0.269104	-0.246156	0.0423638	-0.306293	0.227601	0.248811	-0.0405496	0.272436	-0.00679943	0.123612	0.237125	0.199694	0.25809	-0.0309083	0.172166	0.0109556	0.273085	-0.351934	-0.234132	-0.102216	-0.105494	-0.467471	-0.695565	-0.0501925	-0.108339	0.0674005	-0.0268305	0.113129	0.157666	0.321725	0.2828	-0.330012	-0.205965	-0.165313	-0.099778	0.164619	0.203665	0.210031	0.128086	0.219294	0.0522323	0.159517	0.131115	0.149586	0.0467108	-0.210478	-0.260882	0.0316206	0.038721	-0.217603	-0.0528697	0.160608	0.252774	-2.49249	-2.2379	-0.726859	-0.628458	0.551778	0.759328	0.97284	0.911783	0.581273	0.503944	-0.740062	-0.570027	-0.442784	-0.358326	0.43067	0.213137	-0.030853	-0.552372	0.675512	1.07597	0.0260169	-0.0157171	1.04996	1.09058	-0.273001	-0.166998	0.561286	0.617362	-0.344097	-0.228539	0.0203627	-0.233325	1.36091	1.52714	0.333396	0.600937	-0.130061	0.190721	-0.332328	-0.0620037	-0.355331	-0.256834	0.0400178	0.355067	-0.67873	-0.197177	-0.547136	-0.381368	0.264414	0.451355	0.0908202	-0.0715256	0.197167	0.374087	-0.13259	0.0705019	-0.0463207	0.447938	-0.372872	-0.0981611	-0.635289	-0.659205	-0.766644	-0.580893	-2.8714	-3.15703	-0.390826	-0.546998	0.255022	0.474181	0.302251	0.272544	0.411009	0.423446	0.062738	-1.04119	1.09409	-0.412746	0.76982	0.180265	-0.24315	0.400011	0.212382	0.129926	0.194493	0.279028	0.521978	0.221758	-0.431149	0.574107	0.134215	1.24908	-0.497934	1.06156	0.175983	0.192537	1.15288	1.41193	0.074055	0.489495	-0.0372113	-0.0162973	-0.247742	-0.746226	0.0891843	-0.66018	-0.718187	0.924538	-0.854758	0.143969	0.00628052	-0.642781	0.464332	0.10938	-0.498737	0.296555	0.414236	-0.192932	-0.32531	-0.132267	0.494447	-0.30383	-0.419396	-0.722794	0.547116	-0.19494	-0.295234	0.390428
8	-0.284	0.126635	0.653406	0.926572	0.891271	0.209837	0.803198	-0.435574	0.0401155	-1.61315	-1.04486	-0.816546	0.285349	-0.557238	-0.217142	-1.09214	-0.617742	0.932645	0.851922	0.868782	-0.277354	0.79861	0.987968	0.308566	0.624462	-0.191944	0.59642	-0.530586	0.297185	-0.896412	-0.192624	-0.838959	-0.880672	-0.105274	-0.135381	0.0608864	-0.0794622	0.231846	0.393516	-0.151355	0.111977	-0.505623	-0.0819861	-0.16341	-0.264735	-0.249227	0.0122648	-0.30059	0.180389	0.292747	0.0246233	0.290647	-0.0466765	0.173643	0.284185	0.185319	0.237387	0.00898359	0.14368	-0.0218187	0.236084	-0.33049	-0.243899	-0.0699082	-0.118341	-0.498769	-0.73216	-0.0546901	-0.170238	0.0796174	-0.0507457	0.164251	0.199253	0.343898	0.318845	-0.349218	-0.236173	-0.157158	-0.0914011	0.184853	0.228912	0.195202	0.0888368	0.226372	0.1131	0.154907	0.102321	0.186571	0.0748564	-0.227303	-0.263034	0.0477551	0.0414721	-0.259661	-0.0663106	0.131796	0.274043	-2.44402	-2.27053	-0.7534	-0.670903	0.537751	0.734443	0.977133	0.916	0.592807	0.521008	-0.712765	-0.573637	-0.384843	-0.319383	0.443466	0.232941	-0.0721907	-0.59094	0.636609	1.0767	-0.000328147	-0.0542073	1.02938	1.06847	-0.270351	-0.170414	0.554936	0.623023	-0.313995	-0.201081	0.0504868	-0.192168	1.36199	1.50259	0.313109	0.58039	-0.132941	0.156843	-0.306718	-0.0490701	-0.317871	-0.248217	0.044935	0.378768	-0.682621	-0.157214	-0.536846	-0.382067	0.24706	0.429781	0.0858938	-0.0398048	0.180334	0.352704	-0.112935	0.0754207	-0.0616645	0.419164	-0.371718	-0.134128	-0.617902	-0.635394	-0.759201	-0.582666	-2.8844	-3.21682	-0.424051	-0.580389	0.245917	0.490656	0.324286	0.287092	0.465084	0.463031	0.0608234	-1.06557	1.08139	-0.418063	0.805086	0.170075	-0.276793	0.394012	0.226184	0.107022	0.180949	0.279374	0.530973	0.245458	-0.445666	0.593377	0.148607	1.28515	-0.516487	1.10527	0.170713	0.167712	1.17927	1.41569	0.0647942	0.493274	-0.0803534	-0.000505803	-0.211066	-0.736257	0.184716	-0.626585	-0.720177	0.94143	-0.83889	0.12496	0.0433505	-0.583741	0.441771	0.0803323	-0.496575	0.246214	0.401744	-0.20913	-0.338159	-0.203979	0.554668	-0.304004	-0.384266	-0.749903	0.519874	-0.247158	-0.329607	0.368275
9	-0.282	0.103904	0.592254	0.833783	0.935101	0.215315	0.871223	-0.422052	0.0658758	-1.53345	-0.998011	-0.854727	0.277626	-0.520038	-0.339721	-1.09874	-0.623912	0.901668	0.832728	0.829546	-0.283761	0.769789	1.00145	0.298516	0.641306	-0.194009	0.624442	-0.530923	0.372974	-0.913317	-0.185368	-0.82411	-0.84536	-0.0969722	-0.106054	0.130247	-0.0495262	0.225673	0.394823	-0.175901	0.0638557	-0.550875	-0.181268	-0.108485	-0.259588	-0.264263	-0.0241903	-0.298352	0.127641	0.343605	0.101206	0.315459	-0.0784355	0.230537	0.336226	0.175475	0.225102	0.0395506	0.109696	-0.0627569	0.199455	-0.312726	-0.255265	-0.0603058	-0.133587	-0.529408	-0.765349	-0.0669562	-0.231332	0.0785142	-0.0695029	0.215015	0.241658	0.366262	0.348968	-0.365947	-0.267387	-0.155494	-0.0709267	0.20419	0.252542	0.175013	0.0464789	0.23104	0.17888	0.141674	0.0713205	0.219903	0.107339	-0.242014	-0.251772	0.0584002	0.0463776	-0.300305	-0.0760313	0.114579	0.294271	-2.39118	-2.30654	-0.772152	-0.710068	0.512282	0.706298	0.974263	0.909956	0.603077	0.534374	-0.678669	-0.581526	-0.300403	-0.271884	0.455196	0.247174	-0.106526	-0.621694	0.596608	1.0696	-0.0260452	-0.0847817	1.00155	1.04083	-0.257934	-0.184443	0.541911	0.604836	-0.272675	-0.169617	0.0780178	-0.139825	1.37633	1.47588	0.298014	0.549224	-0.130362	0.102731	-0.270273	-0.0436035	-0.272254	-0.236999	0.0537919	0.375545	-0.665654	-0.129773	-0.513415	-0.388282	0.226448	0.407416	0.0774483	-0.00862601	0.164009	0.321428	-0.0875615	0.0727788	-0.0741716	0.33431	-0.358648	-0.182685	-0.593917	-0.571051	-0.737135	-0.570944	-2.90781	-3.26892	-0.461536	-0.619843	0.240442	0.507553	0.356052	0.307876	0.534793	0.51217	0.0502304	-1.09319	1.07273	-0.419338	0.840488	0.16279	-0.317451	0.385968	0.247761	0.0823687	0.164274	0.286183	0.540986	0.267519	-0.461339	0.611923	0.163596	1.30169	-0.536074	1.1469	0.162977	0.13823	1.18572	1.39597	0.0534913	0.494665	-0.135871	0.0203578	-0.177453	-0.702799	0.264706	-0.590306	-0.723785	0.971129	-0.805243	0.112101	0.0595153	-0.493309	0.406911	0.0477152	-0.482216	0.187251	0.378012	-0.223463	-0.339017	-0.27755	0.615473	-0.311531	-0.333784	-0.780973	0.491616	-0.300253	-0.342767	0.33569
10	-0.28	0.0858066	0.520896	0.7015	0.964797	0.216795	0.921854	-0.397051	0.0946045	-1.40987	-0.919455	-0.88059	0.281718	-0.482595	-0.431336	-1.08942	-0.615513	0.852368	0.797933	0.772406	-0.275626	0.721889	0.996652	0.285247	0.645336	-0.196025	0.640787	-0.524251	0.438062	-0.924086	-0.17348	-0.818742	-0.800604	-0.0911101	-0.0734816	0.200463	-0.008712	0.220143	0.399918	-0.196478	0.0191022	-0.592114	-0.285391	-0.0605927	-0.257732	-0.28846	-0.0639996	-0.300863	0.0678626	0.399438	0.184886	0.347927	-0.101227	0.292993	0.391693	0.173058	0.221784	0.0633475	0.0717705	-0.104564	0.161873	-0.299507	-0.268496	-0.0709517	-0.152577	-0.560242	-0.796987	-0.0837347	-0.289293	0.0684351	-0.0840975	0.264162	0.281559	0.385668	0.371669	-0.373671	-0.299514	-0.158453	-0.0456753	0.222732	0.271277	0.151915	0.00435228	0.233978	0.247176	0.123526	0.0392168	0.250106	0.141995	-0.248974	-0.234214	0.065203	0.0521158	-0.333544	-0.0843395	0.108138	0.309515	-2.33547	-2.34404	-0.784305	-0.744193	0.477027	0.677047	0.963647	0.896575	0.610937	0.542997	-0.639287	-0.591952	-0.196643	-0.220008	0.464326	0.256571	-0.133923	-0.644399	0.557242	1.05463	-0.0511606	-0.107641	0.967402	1.00926	-0.238543	-0.204192	0.521832	0.569876	-0.223216	-0.135512	0.105508	-0.0803884	1.39905	1.44309	0.285825	0.510791	-0.123931	0.0389437	-0.226272	-0.0432665	-0.223323	-0.224783	0.0635729	0.35065	-0.632192	-0.120276	-0.480062	-0.39771	0.204062	0.384862	0.0672344	0.0217808	0.147809	0.2839	-0.0583754	0.0657109	-0.0861265	0.219157	-0.335348	-0.235033	-0.564478	-0.480721	-0.70471	-0.549841	-2.94318	-3.31449	-0.500211	-0.664554	0.239011	0.525164	0.396804	0.334892	0.615971	0.569617	0.0338705	-1.12472	1.06119	-0.415262	0.87442	0.159805	-0.36271	0.37708	0.277409	0.0569485	0.146193	0.29958	0.552514	0.285638	-0.475465	0.629755	0.17992	1.30028	-0.55747	1.18338	0.151986	0.106633	1.16808	1.35277	0.0387282	0.494279	-0.19658	0.0455119	-0.145674	-0.649433	0.329574	-0.550611	-0.729352	1.01101	-0.758167	0.101151	0.0543855	-0.382436	0.363415	0.0151373	-0.455824	0.126906	0.346671	-0.23284	-0.328526	-0.355631	0.674142	-0.325232	-0.27199	-0.812985	0.468344	-0.352944	-0.338784	0.296907
11	-0.278	0.0712767	0.441165	0.539605	0.975507	0.215723	0.950068	-0.360087	0.124742	-1.25044	-0.815121	-0.896519	0.296972	-0.449302	-0.483216	-1.05876	-0.593186	0.787086	0.749005	0.701048	-0.252932	0.65747	0.972544	0.270969	0.636754	-0.199397	0.641654	-0.508222	0.48861	-0.929526	-0.155586	-0.819711	-0.748199	-0.0844713	-0.0398252	0.269337	0.0400315	0.219796	0.406918	-0.210043	-0.0231927	-0.632241	-0.394657	-0.0208604	-0.262626	-0.317839	-0.105329	-0.308104	-1.59353e-05	0.457592	0.270606	0.388219	-0.114343	0.358975	0.448402	0.180467	0.22736	0.0830078	0.0314024	-0.139825	0.121987	-0.290933	-0.28459	-0.0982297	-0.176974	-0.592865	-0.828389	-0.101974	-0.341779	0.0538143	-0.0949259	0.310571	0.316097	0.399565	0.385955	-0.368526	-0.332361	-0.163791	-0.0226689	0.240598	0.282	0.128556	-0.0344451	0.236119	0.315473	0.104172	0.00760146	0.277806	0.176834	-0.243319	-0.216906	0.0699883	0.0577572	-0.354278	-0.0934709	0.110732	0.316058	-2.27875	-2.38035	-0.790578	-0.771956	0.434402	0.648972	0.945207	0.878948	0.615463	0.546216	-0.596861	-0.603104	-0.0830741	-0.167649	0.469707	0.262073	-0.154734	-0.659374	0.52021	1.03237	-0.0755928	-0.123195	0.928079	0.975585	-0.21533	-0.22484	0.49545	0.525696	-0.169392	-0.100022	0.134915	-0.0184951	1.42484	1.40138	0.274631	0.468713	-0.115318	-0.024195	-0.178566	-0.0455997	-0.175981	-0.2131	0.0716825	0.309896	-0.587058	-0.132408	-0.440801	-0.407855	0.181468	0.362817	0.0570072	0.0509452	0.131561	0.243865	-0.0275682	0.0572904	-0.0990604	0.0980154	-0.304284	-0.282294	-0.530891	-0.379001	-0.666546	-0.523586	-2.99036	-3.35465	-0.536684	-0.713243	0.241655	0.543319	0.445001	0.367458	0.703652	0.633284	0.0145552	-1.16039	1.0409	-0.404677	0.9051	0.162299	-0.409779	0.368454	0.314632	0.0318942	0.128328	0.31913	0.565673	0.297593	-0.48579	0.646715	0.198027	1.28314	-0.580791	1.21201	0.138083	0.0754556	1.12293	1.28769	0.0196794	0.492727	-0.255052	0.0737709	-0.114216	-0.580624	0.380274	-0.507346	-0.737873	1.05763	-0.702606	0.0906507	0.0296145	-0.263324	0.315205	-0.013954	-0.417886	0.0719822	0.311568	-0.234324	-0.307727	-0.44019	0.727422	-0.343191	-0.203388	-0.843909	0.454789	-0.402579	-0.323915	0.256175
12	-0.276	0.0584586	0.356927	0.359989	0.964046	0.213331	0.952935	-0.312099	0.154512	-1.06681	-0.693207	-0.904924	0.323018	-0.425032	-0.489522	-1.00468	-0.558531	0.709398	0.68839	0.620414	-0.21674	0.580122	0.929572	0.25778	0.616833	-0.205773	0.625716	-0.481532	0.521563	-0.930328	-0.130581	-0.824232	-0.689003	-0.0739532	-0.00773087	0.334548	0.0928911	0.228331	0.413643	-0.2137	-0.0635804	-0.672036	-0.507646	0.0105606	-0.276612	-0.34775	-0.147717	-0.31874	-0.0763719	0.514963	0.353085	0.435517	-0.117267	0.425848	0.503756	0.199262	0.241114	0.100933	-0.0101495	-0.161916	0.0786482	-0.28649	-0.305108	-0.137734	-0.208598	-0.629292	-0.860201	-0.119279	-0.386715	0.0387001	-0.101778	0.353383	0.343284	0.406421	0.391673	-0.349787	-0.365602	-0.169212	-0.00779938	0.257943	0.28235	0.107522	-0.0674199	0.238593	0.381404	0.0869267	-0.0215876	0.303689	0.210286	-0.221977	-0.205083	0.074506	0.0627022	-0.358978	-0.105345	0.119721	0.310951	-2.22302	-2.41214	-0.791109	-0.792689	0.387372	0.624261	0.919415	0.859983	0.616026	0.543828	-0.554085	-0.613168	0.0291554	-0.117929	0.470707	0.264719	-0.169606	-0.667489	0.486943	1.00394	-0.0991731	-0.13206	0.884893	0.941625	-0.191631	-0.242183	0.464665	0.479748	-0.115326	-0.0641569	0.167272	0.0412111	1.44846	1.34948	0.263042	0.426638	-0.106138	-0.0777849	-0.131216	-0.0483917	-0.134658	-0.203252	0.0760425	0.259439	-0.535177	-0.166898	-0.4001	-0.416293	0.160187	0.342046	0.0483368	0.0781252	0.115355	0.204846	0.00257172	0.0501322	-0.113811	-0.00893965	-0.268582	-0.316837	-0.494556	-0.278897	-0.627151	-0.496022	-3.04745	-3.39017	-0.567602	-0.764222	0.248034	0.561378	0.498377	0.404229	0.792494	0.700377	-0.00531212	-1.19976	1.00771	-0.38673	0.930751	0.171114	-0.455757	0.360984	0.358103	0.0084259	0.112037	0.343845	0.580127	0.301563	-0.490764	0.662471	0.218002	1.25277	-0.605458	1.23079	0.122694	0.0469599	1.04826	1.20406	-0.00327442	0.490355	-0.304386	0.103643	-0.0814828	-0.501325	0.418072	-0.461143	-0.750917	1.10695	-0.643571	0.0817878	-0.0110133	-0.148218	0.266049	-0.0365988	-0.369244	0.0280571	0.276339	-0.225464	-0.277971	-0.53207	0.771878	-0.362864	-0.132562	-0.872964	0.45369	-0.445832	-0.305548	0.217313
13	-0.274	0.0450802	0.273719	0.175752	0.929613	0.210505	0.929949	-0.255612	0.181965	-0.87405	-0.563948	-0.908002	0.359864	-0.414044	-0.448118	-0.929026	-0.513918	0.623862	0.6194	0.536261	-0.169373	0.494259	0.869756	0.247394	0.587752	-0.216752	0.594281	-0.444194	0.535061	-0.926922	-0.0975721	-0.830022	-0.62292	-0.05696	0.0199729	0.393825	0.14557	0.248144	0.417883	-0.205091	-0.102075	-0.710075	-0.62113	0.0342817	-0.30056	-0.373544	-0.191938	-0.330385	-0.16065	0.568346	0.427372	0.488078	-0.109717	0.490607	0.555034	0.229944	0.261772	0.118991	-0.0519668	-0.165818	0.0311365	-0.28536	-0.331816	-0.184711	-0.249159	-0.671476	-0.892411	-0.134165	-0.422498	0.0263763	-0.103996	0.392071	0.362204	0.405892	0.3896	-0.319722	-0.398769	-0.172779	-0.0052284	0.274947	0.271152	0.091103	-0.0929158	0.242622	0.44293	0.0744094	-0.0462734	0.328429	0.241323	-0.184264	-0.202174	0.0801931	0.0665512	-0.346114	-0.121355	0.131856	0.292481	-2.17016	-2.43573	-0.785589	-0.806492	0.339171	0.604795	0.887304	0.842124	0.612355	0.536129	-0.513772	-0.620358	0.128278	-0.0729106	0.467251	0.265563	-0.179465	-0.670086	0.458426	0.970967	-0.121698	-0.135047	0.839217	0.909025	-0.170772	-0.253013	0.43236	0.438851	-0.0651483	-0.0286175	0.202462	0.0945761	1.46518	1.288	0.250244	0.387995	-0.0978203	-0.115235	-0.0881125	-0.0500143	-0.102883	-0.196203	0.0751462	0.205547	-0.481256	-0.220814	-0.362459	-0.420954	0.141596	0.323343	0.0424631	0.102323	0.099551	0.169895	0.0298595	0.0460903	-0.130637	-0.0873923	-0.231795	-0.333385	-0.456947	-0.190532	-0.590605	-0.470185	-3.11096	-3.42129	-0.590036	-0.815473	0.257517	0.578318	0.554095	0.443301	0.877189	0.767606	-0.0238817	-1.24157	0.959647	-0.360978	0.949761	0.186659	-0.497903	0.355283	0.405743	-0.0122205	0.098305	0.372281	0.595093	0.296423	-0.489642	0.676517	0.239543	1.21153	-0.63029	1.23845	0.108032	0.0229482	0.944249	1.10673	-0.0281808	0.487083	-0.338866	0.133488	-0.046077	-0.416557	0.444262	-0.413469	-0.770349	1.15464	-0.585755	0.0776269	-0.0620246	-0.0482376	0.219231	-0.05053	-0.311144	-0.00104633	0.244086	-0.204578	-0.240793	-0.630677	0.804346	-0.381315	-0.0638061	-0.90058	0.46542	-0.479772	-0.290804	0.183399
14	-0.272	0.0290225	0.198072	0.000176968	0.874177	0.207727	0.88306	-0.194619	0.205081	-0.689675	-0.439029	-0.907539	0.407692	-0.418983	-0.360981	-0.83729	-0.462217	0.535642	0.546001	0.4546	-0.114401	0.404823	0.796596	0.24095	0.552308	-0.233539	0.551036	-0.397627	0.528789	-0.919434	-0.0558558	-0.835367	-0.549195	-0.0318278	0.0406725	0.445102	0.193748	0.280035	0.417716	-0.182741	-0.138058	-0.74308	-0.730251	0.0512857	-0.333775	-0.391321	-0.239597	-0.340098	-0.251195	0.614813	0.489345	0.543425	-0.0916926	0.550191	0.59972	0.27187	0.287657	0.138264	-0.0934356	-0.148732	-0.0206293	-0.286774	-0.366226	-0.23452	-0.299892	-0.720769	-0.924467	-0.146064	-0.448122	0.0191299	-0.100773	0.426403	0.37296	0.39873	0.381257	-0.282875	-0.431236	-0.173265	-0.0170471	0.291761	0.248597	0.0810989	-0.110191	0.249383	0.498407	0.068364	-0.0644909	0.352589	0.269458	-0.13196	-0.209569	0.0880014	0.0689586	-0.316295	-0.142215	0.143753	0.26049	-2.12181	-2.4474	-0.773631	-0.81417	0.292997	0.591992	0.850429	0.827178	0.604611	0.52394	-0.478561	-0.622954	0.2032	-0.0335323	0.459785	0.265599	-0.185471	-0.668859	0.435085	0.935421	-0.142997	-0.133135	0.792444	0.879157	-0.155819	-0.255276	0.402053	0.408739	-0.0226706	0.0061919	0.239135	0.138323	1.47115	1.21934	0.235997	0.355761	-0.0914798	-0.132764	-0.0526264	-0.0496626	-0.083042	-0.192565	0.0681286	0.154312	-0.429506	-0.287576	-0.331964	-0.420404	0.126836	0.307476	0.0402045	0.122349	0.0847543	0.141424	0.0523992	0.0460883	-0.149317	-0.129569	-0.197571	-0.32972	-0.419626	-0.120382	-0.560409	-0.448029	-3.17625	-3.44752	-0.601829	-0.864717	0.269283	0.592881	0.60897	0.482394	0.952835	0.831465	-0.0398657	-1.28369	0.896979	-0.327454	0.960803	0.208872	-0.533857	0.351669	0.454913	-0.028876	0.0877157	0.402692	0.609424	0.281973	-0.482421	0.688186	0.262013	1.1613	-0.653693	1.23451	0.0966512	0.00465111	0.813856	1.00175	-0.0515133	0.482404	-0.35446	0.161706	-0.00714024	-0.331019	0.459839	-0.366536	-0.797888	1.19649	-0.5333	0.0819771	-0.117178	0.0276273	0.177351	-0.0542622	-0.24528	-0.0134949	0.217172	-0.170961	-0.197801	-0.733764	0.822383	-0.395579	-0.000792685	-0.92807	0.488029	-0.502973	-0.285189	0.156617
15	-0.27	0.00891147	0.136634	-0.154461	0.802442	0.205074	0.816435	-0.1342	0.221956	-0.532113	-0.330593	-0.904792	0.466401	-0.440267	-0.234145	-0.737866	-0.406475	0.450052	0.472511	0.381114	-0.0564061	0.316925	0.714817	0.238918	0.513584	-0.256661	0.501442	-0.344577	0.504203	-0.907797	-0.00500289	-0.839156	-0.466905	0.00181866	0.0523621	0.486653	0.233559	0.323132	0.41182	-0.146303	-0.170298	-0.766618	-0.829006	0.0624855	-0.374188	-0.39855	-0.292533	-0.34496	-0.345221	0.65205	0.536087	0.598642	-0.0635308	0.601791	0.635807	0.323325	0.316901	0.158883	-0.134075	-0.110386	-0.0759554	-0.290304	-0.409126	-0.283057	-0.361206	-0.777482	-0.955433	-0.155077	-0.463201	0.0181771	-0.0915391	0.456354	0.37641	0.38646	0.368483	-0.244955	-0.462196	-0.170357	-0.0432025	0.308437	0.216123	0.0786832	-0.119342	0.259848	0.546559	0.0696062	-0.0746437	0.376515	0.294613	-0.0688903	-0.226666	0.0983113	0.0695035	-0.272107	-0.167883	0.152404	0.216489	-2.07932	-2.44389	-0.755278	-0.817028	0.251712	0.586712	0.810796	0.816235	0.593456	0.508574	-0.450672	-0.619371	0.24489	0.000270697	0.449199	0.265708	-0.188946	-0.665682	0.416777	0.899453	-0.162998	-0.127409	0.745968	0.853063	-0.149302	-0.24807	0.377413	0.393699	0.0089004	0.0400881	0.27476	0.170297	1.46366	1.1474	0.220582	0.332265	-0.0878063	-0.129501	-0.0273274	-0.0474539	-0.0763095	-0.192648	0.0548358	0.111324	-0.383392	-0.357754	-0.311867	-0.414051	0.116747	0.295123	0.0419189	0.136929	0.0717518	0.121103	0.0687392	0.050096	-0.169202	-0.133979	-0.169251	-0.306827	-0.384218	-0.0711216	-0.539419	-0.430345	-3.23808	-3.46772	-0.601853	-0.909505	0.282418	0.603777	0.659738	0.519091	1.01525	0.888527	-0.0524676	-1.32327	0.821973	-0.286684	0.962892	0.237216	-0.561811	0.350202	0.502664	-0.04053	0.0804808	0.433207	0.621769	0.259051	-0.469652	0.696649	0.284541	1.1033	-0.673901	1.21907	0.09096	-0.00729777	0.663023	0.895812	-0.068594	0.475552	-0.349118	0.186935	0.0353191	-0.248762	0.465231	-0.323075	-0.834574	1.22884	-0.489651	0.0982351	-0.170662	0.0732384	0.142267	-0.0470875	-0.173811	-0.00939087	0.197148	-0.125	-0.150564	-0.837334	0.824674	-0.403102	0.0536717	-0.957092	0.517648	-0.516361	-0.291667	0.138247
16	-0.268	-0.0154661	0.095253	-0.278129	0.721351	0.202241	0.735977	-0.0799238	0.231073	-0.418506	-0.249846	-0.900508	0.535065	-0.475985	-0.0771075	-0.64083	-0.349555	0.372078	0.40323	0.320617	-0.000488971	0.235422	0.629951	0.241101	0.474638	-0.285836	0.451922	-0.288889	0.46458	-0.891965	0.0549611	-0.840913	-0.375512	0.0428581	0.053924	0.517184	0.262005	0.37503	0.399738	-0.0966568	-0.197088	-0.776006	-0.910992	0.0683573	-0.418827	-0.394412	-0.352188	-0.342599	-0.43896	0.678593	0.566076	0.650719	-0.0259505	0.643131	0.662012	0.381717	0.347658	0.179997	-0.17329	-0.0529863	-0.133332	-0.295998	-0.460249	-0.327062	-0.432404	-0.840632	-0.984117	-0.161574	-0.467891	0.0237234	-0.0762951	0.481971	0.373769	0.370953	0.352928	-0.211606	-0.490618	-0.164628	-0.0816835	0.324837	0.176064	0.0843329	-0.121102	0.274637	0.586392	0.0780903	-0.0757159	0.400247	0.316914	-0.000240917	-0.25117	0.110914	0.0676072	-0.217655	-0.197553	0.155577	0.163524	-2.04376	-2.42288	-0.731471	-0.816568	0.217594	0.58923	0.770742	0.809685	0.58007	0.49171	-0.431754	-0.608288	0.247657	0.0293364	0.436714	0.266593	-0.191269	-0.662428	0.402877	0.865192	-0.18176	-0.118997	0.701173	0.831445	-0.15297	-0.231518	0.361675	0.396307	0.0272152	0.0730084	0.305859	0.189582	1.44135	1.07699	0.204719	0.319026	-0.0869787	-0.107225	-0.0137878	-0.0443676	-0.0827494	-0.196569	0.0358485	0.0813367	-0.345435	-0.420505	-0.304245	-0.402249	0.111815	0.286802	0.0475119	0.144839	0.0614197	0.109816	0.0779859	0.0572425	-0.189224	-0.104463	-0.149435	-0.268498	-0.352328	-0.0420329	-0.529727	-0.416885	-3.29108	-3.48012	-0.590131	-0.947317	0.29599	0.609879	0.70333	0.551084	1.06118	0.935728	-0.0612922	-1.35699	0.738362	-0.239646	0.955384	0.270722	-0.580605	0.350748	0.546042	-0.0464242	0.0765152	0.462033	0.630768	0.229499	-0.452209	0.700922	0.306156	1.03807	-0.689194	1.19263	0.0927978	-0.0128168	0.500492	0.795622	-0.0744182	0.465777	-0.322887	0.208215	0.0801777	-0.172957	0.460138	-0.286021	-0.8803	1.24904	-0.457433	0.128469	-0.218298	0.0857285	0.115179	-0.0290119	-0.0993297	0.00951964	0.184821	-0.0681974	-0.10055	-0.935724	0.811296	-0.402184	0.0977991	-0.989037	0.549199	-0.523566	-0.310335	0.128774
17	-0.266	-0.0430598	0.078144	-0.364152	0.639165	0.198574	0.648678	-0.0371098	0.231611	-0.362187	-0.205416	-0.895081	0.611501	-0.522262	0.098247	-0.556524	-0.293782	0.305908	0.341994	0.276622	0.0483859	0.164481	0.547792	0.246731	0.438246	-0.320018	0.408955	-0.235141	0.414805	-0.872217	0.123302	-0.840825	-0.27537	0.088634	0.0452297	0.535858	0.27724	0.432138	0.382043	-0.0358352	-0.216482	-0.767248	-0.970311	0.0687333	-0.464435	-0.379785	-0.419067	-0.331536	-0.527987	0.693937	0.579175	0.696898	0.0199211	0.672656	0.677886	0.443886	0.378297	0.199913	-0.210144	0.0191878	-0.190501	-0.304328	-0.518148	-0.36425	-0.511576	-0.907874	-1.00917	-0.165771	-0.462739	0.0351132	-0.0557857	0.503247	0.36622	0.353977	0.335623	-0.187375	-0.515251	-0.157275	-0.128932	0.340556	0.131173	0.0978406	-0.11656	0.293915	0.617114	0.0930692	-0.0673846	0.423468	0.336485	0.0681934	-0.279584	0.12504	0.0625412	-0.157886	-0.229746	0.152011	0.105748	-2.0159	-2.38336	-0.704328	-0.814144	0.192183	0.599253	0.732763	0.807271	0.566077	0.475144	-0.422772	-0.588782	0.210064	0.0550178	0.423769	0.268707	-0.193758	-0.660771	0.392418	0.834529	-0.199469	-0.108995	0.659409	0.814674	-0.1676	-0.206576	0.357069	0.417265	0.0309839	0.104928	0.328439	0.196491	1.40424	1.01317	0.189466	0.316644	-0.0886281	-0.0698498	-0.0124861	-0.042048	-0.101503	-0.204376	0.0124464	0.0679258	-0.317049	-0.465376	-0.309771	-0.386269	0.112126	0.2828	0.0564755	0.145042	0.054607	0.107646	0.0798621	0.0660285	-0.207906	-0.0488188	-0.139618	-0.220509	-0.325382	-0.0298262	-0.532423	-0.406636	-3.33016	-3.48258	-0.567818	-0.975709	0.309097	0.610402	0.73713	0.576414	1.08848	0.970615	-0.0662811	-1.38148	0.650634	-0.187714	0.937931	0.308042	-0.589759	0.353064	0.582382	-0.0461351	0.075538	0.487623	0.63528	0.195948	-0.431066	0.699892	0.325929	0.965659	-0.698087	1.15589	0.103117	-0.0122826	0.337098	0.70728	-0.0647389	0.452653	-0.277837	0.22512	0.125099	-0.10577	0.443541	-0.258146	-0.933518	1.25575	-0.438335	0.17287	-0.258449	0.0656267	0.0967863	-0.000658546	-0.0247842	0.0402959	0.180407	-0.00309033	-0.0490797	-1.02197	0.783829	-0.39238	0.130864	-1.0245	0.577253	-0.530676	-0.338615	0.128072
18	-0.264	-0.07179	0.0872807	-0.409997	0.564238	0.193121	0.561856	-0.0100622	0.223722	-0.370211	-0.20176	-0.888852	0.69211	-0.573956	0.279016	-0.494128	-0.24065	0.254519	0.291728	0.251042	0.0861216	0.107143	0.473772	0.254622	0.406715	-0.357596	0.378226	-0.188163	0.360887	-0.849432	0.198323	-0.839746	-0.168099	0.135074	0.0270708	0.542251	0.278672	0.490159	0.360367	0.0332046	-0.226579	-0.737795	-1.00244	0.0627877	-0.508085	-0.356914	-0.4924	-0.311308	-0.607671	0.698492	0.57643	0.734974	0.072566	0.68961	0.683789	0.50647	0.407562	0.216349	-0.24323	0.100462	-0.244622	-0.315991	-0.580314	-0.393243	-0.595696	-0.975627	-1.02919	-0.167406	-0.448491	0.0510258	-0.0314252	0.520032	0.354647	0.336864	0.316769	-0.175132	-0.534689	-0.149731	-0.180407	0.354893	0.0841333	0.118408	-0.106877	0.317378	0.638104	0.113305	-0.0500107	0.445535	0.353319	0.13065	-0.307819	0.139427	0.0535613	-0.0978543	-0.262502	0.141369	0.047745	-1.99616	-2.32592	-0.677102	-0.810686	0.176203	0.615969	0.69929	0.808176	0.553348	0.460438	-0.423969	-0.560463	0.13535	0.0789369	0.411903	0.272157	-0.19754	-0.662023	0.384277	0.808912	-0.216402	-0.0984321	0.621922	0.802803	-0.192897	-0.174813	0.364372	0.455351	0.0201041	0.135819	0.338633	0.192448	1.35368	0.960518	0.176106	0.324726	-0.091864	-0.0227641	-0.0228232	-0.0425182	-0.131013	-0.216138	-0.0134684	0.0731655	-0.298418	-0.484082	-0.327636	-0.368125	0.11734	0.28311	0.0679426	0.136806	0.0520087	0.11388	0.0746975	0.0745864	-0.223374	0.0227397	-0.139973	-0.169577	-0.304433	-0.0296464	-0.547268	-0.398187	-3.35067	-3.47282	-0.537024	-0.992507	0.320883	0.605034	0.759182	0.59367	1.0962	0.991526	-0.0677	-1.39377	0.563269	-0.132553	0.910449	0.347535	-0.589451	0.35688	0.609571	-0.0396355	0.0771796	0.508808	0.634572	0.161462	-0.407145	0.692366	0.343088	0.886033	-0.699455	1.10964	0.121795	-0.00640993	0.184676	0.635728	-0.0371703	0.436365	-0.217828	0.237818	0.166628	-0.0483626	0.413907	-0.241684	-0.991248	1.24916	-0.433018	0.229565	-0.292395	0.0166806	0.0874872	0.0368371	0.0466463	0.0793207	0.183734	0.0669147	0.00266525	-1.08848	0.745286	-0.374749	0.153136	-1.06296	0.596901	-0.54539	-0.371767	0.135601
19	-0.262	-0.0990422	0.122104	-0.417541	0.503694	0.184716	0.482388	-0.00140809	0.208683	-0.441576	-0.238031	-0.882438	0.772087	-0.625469	0.45271	-0.460435	-0.190682	0.219372	0.254048	0.244059	0.110127	0.0649965	0.412354	0.263363	0.381765	-0.396641	0.363922	-0.152468	0.309267	-0.825267	0.277206	-0.83911	-0.0567532	0.176976	0.000993492	0.536231	0.266878	0.544627	0.337274	0.106917	-0.225806	-0.687004	-1.0049	0.0492112	-0.547595	-0.328908	-0.57001	-0.28238	-0.673674	0.693426	0.559738	0.763515	0.130139	0.694006	0.680751	0.56627	0.434654	0.226785	-0.270723	0.184588	-0.292518	-0.331649	-0.64351	-0.413371	-0.680928	-1.03934	-1.04281	-0.165623	-0.425927	0.0696883	-0.00501433	0.532021	0.339556	0.320329	0.295839	-0.175989	-0.547541	-0.143259	-0.231211	0.366857	0.0371922	0.144802	-0.0930632	0.344314	0.648962	0.137283	-0.0245259	0.465567	0.367272	0.18187	-0.331816	0.152446	0.0401454	-0.0420756	-0.293659	0.123988	-0.00627917	-1.98449	-2.25282	-0.653783	-0.806548	0.16957	0.638106	0.672439	0.811112	0.54371	0.44856	-0.434863	-0.523551	0.0312405	0.102756	0.402627	0.276614	-0.203457	-0.667	0.377327	0.789161	-0.232857	-0.0882542	0.589751	0.795561	-0.227479	-0.138177	0.382663	0.507526	-0.00430807	0.165645	0.333456	0.179772	1.29222	0.922533	0.166008	0.34189	-0.0953808	0.0278714	-0.043251	-0.0478661	-0.169227	-0.231987	-0.0394905	0.0973733	-0.288429	-0.471882	-0.355622	-0.350298	0.126672	0.287399	0.0807502	0.119788	0.0540411	0.127039	0.0633462	0.0809374	-0.23344	0.0991526	-0.149359	-0.122325	-0.289949	-0.0360572	-0.572383	-0.39008	-3.34855	-3.44879	-0.50052	-0.996032	0.330544	0.594016	0.768326	0.602123	1.08458	0.997704	-0.0661717	-1.39178	0.480056	-0.0759981	0.873096	0.387362	-0.580444	0.361959	0.626245	-0.027321	0.0810791	0.524871	0.628476	0.12906	-0.381229	0.677165	0.357093	0.799475	-0.692611	1.05476	0.147579	0.00387384	0.0547275	0.584344	0.00796159	0.417923	-0.14814	0.247062	0.200497	-0.00101348	0.369534	-0.238001	-1.04938	1.23097	-0.441131	0.294727	-0.324043	-0.0546582	0.0875534	0.0819276	0.111703	0.122807	0.194454	0.137786	0.053609	-1.12794	0.699902	-0.351897	0.165718	-1.10276	0.60448	-0.575682	-0.403635	0.15059
20	-0.26	-0.122296	0.179594	-0.39269	0.462262	0.172134	0.416048	-0.0116726	0.188878	-0.566679	-0.307784	-0.876968	0.845956	-0.671523	0.608483	-0.458994	-0.143479	0.200277	0.229014	0.254174	0.119715	0.0380215	0.366522	0.27152	0.364472	-0.43512	0.368272	-0.131664	0.266024	-0.802131	0.356059	-0.840713	0.0542864	0.208497	-0.0308807	0.517839	0.243377	0.591414	0.315944	0.181544	-0.213154	-0.616235	-0.977554	0.0265449	-0.581654	-0.299195	-0.648394	-0.245948	-0.72241	0.680413	0.531449	0.781948	0.19057	0.686506	0.670245	0.620546	0.459243	0.228819	-0.290606	0.265548	-0.330986	-0.351702	-0.704208	-0.424442	-0.763079	-1.09388	-1.04888	-0.159087	-0.395779	0.0890878	0.0216496	0.538792	0.321202	0.304461	0.271961	-0.189603	-0.552652	-0.138665	-0.27669	0.375239	-0.00801664	0.175536	-0.0758571	0.373741	0.649617	0.163403	0.00773143	0.482596	0.378168	0.217453	-0.348099	0.162314	0.022249	0.00589449	-0.321169	0.10051	-0.0532323	-1.98016	-2.1679	-0.638429	-0.801521	0.171451	0.664003	0.653761	0.814441	0.538627	0.439614	-0.454287	-0.478903	-0.0908306	0.127959	0.397293	0.281296	-0.212	-0.675956	0.370555	0.775361	-0.249092	-0.0793444	0.563599	0.792341	-0.268954	-0.0987638	0.409371	0.569206	-0.040002	0.194379	0.311515	0.161377	1.2233	0.901202	0.160475	0.365841	-0.0976445	0.0758079	-0.0715009	-0.0599456	-0.213767	-0.252082	-0.062914	0.138993	-0.284723	-0.428254	-0.390344	-0.335393	0.138915	0.294999	0.0935167	0.0940745	0.060738	0.14495	0.0470413	0.0832182	-0.235784	0.169979	-0.165556	-0.0844337	-0.281655	-0.0438525	-0.604118	-0.381085	-3.32034	-3.40896	-0.461342	-0.985305	0.337346	0.578144	0.76426	0.601788	1.055	0.989319	-0.0627137	-1.37461	0.403583	-0.0199059	0.826301	0.425603	-0.563962	0.368124	0.631911	-0.00999341	0.0869566	0.535558	0.617451	0.10123	-0.353929	0.653242	0.367666	0.706945	-0.677338	0.992268	0.178172	0.0175464	-0.0429182	0.554736	0.067262	0.399309	-0.0749835	0.254094	0.222105	0.0366541	0.308987	-0.247386	-1.10322	1.20426	-0.461445	0.362963	-0.358957	-0.140092	0.0972334	0.132738	0.167213	0.167227	0.212194	0.205169	0.10272	-1.1343	0.652741	-0.32772	0.170287	-1.14135	0.598103	-0.628165	-0.427626	0.172163
21	-0.258	-0.139756	0.254677	-0.344352	0.441485	0.154319	0.367034	-0.0391774	0.167543	-0.728317	-0.399722	-0.874113	0.908305	-0.707802	0.737957	-0.48971	-0.098004	0.195465	0.215106	0.278428	0.116148	0.0246681	0.337472	0.27783	0.355261	-0.470998	0.391374	-0.127909	0.23615	-0.782904	0.430207	-0.846327	0.159663	0.22386	-0.0660146	0.487189	0.210314	0.627147	0.299735	0.253457	-0.18835	-0.528649	-0.922569	-0.00638167	-0.609628	-0.271033	-0.72298	-0.203724	-0.751405	0.66135	0.494	0.790532	0.251666	0.668251	0.65392	0.66721	0.481386	0.220525	-0.301039	0.338219	-0.357131	-0.376133	-0.759039	-0.426573	-0.838111	-1.13406	-1.04663	-0.146349	-0.358763	0.10718	0.0471392	0.5399	0.299841	0.288855	0.244457	-0.214606	-0.549328	-0.136222	-0.312966	0.378707	-0.0504437	0.209052	-0.0557386	0.404554	0.640464	0.190122	0.0451804	0.495733	0.385961	0.234187	-0.354202	0.167368	0.000473848	0.0436051	-0.343387	0.0715315	-0.0916078	-1.98161	-2.07628	-0.634365	-0.795004	0.18036	0.691692	0.644046	0.816324	0.538928	0.432782	-0.48046	-0.427983	-0.217053	0.155664	0.396937	0.285057	-0.22328	-0.688579	0.363114	0.766829	-0.265277	-0.0725446	0.543711	0.792206	-0.314105	-0.0585869	0.4406	0.634727	-0.0837891	0.222006	0.27349	0.140443	1.15088	0.896803	0.160537	0.39357	-0.0971442	0.115332	-0.10487	-0.0801164	-0.262055	-0.276519	-0.0810398	0.194697	-0.283924	-0.356766	-0.427612	-0.325781	0.15251	0.304931	0.104743	0.0601873	0.0716828	0.164902	0.0272155	0.079867	-0.228281	0.226644	-0.185666	-0.0600732	-0.278438	-0.0486276	-0.637237	-0.370351	-3.26331	-3.35256	-0.422374	-0.960207	0.340663	0.55871	0.747517	0.593399	1.0098	0.967418	-0.05872	-1.34283	0.334992	0.0339677	0.770806	0.460397	-0.541528	0.375267	0.626953	0.0112067	0.0946524	0.541033	0.602556	0.0795232	-0.325696	0.619833	0.374771	0.610249	-0.653894	0.923365	0.210453	0.0335921	-0.101278	0.546767	0.134562	0.383522	-0.00491658	0.260465	0.227108	0.0653716	0.231506	-0.26902	-1.1482	1.17305	-0.492067	0.427976	-0.40293	-0.230593	0.116757	0.187126	0.210262	0.209623	0.236619	0.264728	0.148939	-1.10365	0.609142	-0.306891	0.1688	-1.17574	0.577954	-0.706476	-0.437902	0.199383
22	-0.256	-0.150852	0.340847	-0.282961	0.439481	0.130653	0.337731	-0.0802769	0.148341	-0.904107	-0.499398	-0.875892	0.954537	-0.731393	0.835548	-0.548888	-0.0530446	0.201872	0.209462	0.312789	0.102338	0.0221801	0.324539	0.281354	0.353948	-0.502267	0.431285	-0.141535	0.223004	-0.770421	0.494717	-0.857167	0.253574	0.218213	-0.101632	0.444483	0.170151	0.649496	0.291653	0.319426	-0.15195	-0.428809	-0.844102	-0.0499933	-0.63117	-0.24711	-0.78855	-0.157793	-0.759507	0.638082	0.44964	0.790201	0.311212	0.64068	0.633353	0.704889	0.501387	0.200741	-0.300778	0.398816	-0.368701	-0.404469	-0.805151	-0.420157	-0.902551	-1.15528	-1.03588	-0.126363	-0.3157	0.122091	0.0706455	0.534991	0.276014	0.272824	0.213353	-0.248969	-0.537519	-0.135789	-0.337361	0.375931	-0.0894509	0.243863	-0.0330283	0.435691	0.622455	0.216076	0.086134	0.504333	0.390896	0.230408	-0.348938	0.16636	-0.0239087	0.0695968	-0.359277	0.0374141	-0.121605	-1.98636	-1.98394	-0.643491	-0.786288	0.194283	0.71901	0.64321	0.814925	0.544661	0.426489	-0.511094	-0.372782	-0.332956	0.186475	0.402124	0.286599	-0.237052	-0.704067	0.354338	0.762201	-0.281457	-0.068663	0.529802	0.793943	-0.35918	-0.0193997	0.471693	0.697971	-0.131842	0.248511	0.222251	0.120085	1.07897	0.907923	0.166746	0.421633	-0.0926704	0.141791	-0.140516	-0.109036	-0.311425	-0.305188	-0.0915419	0.259751	-0.282077	-0.264222	-0.462891	-0.323249	0.165681	0.315969	0.112946	0.0190772	0.0859897	0.183889	0.00532283	0.0697721	-0.20948	0.263315	-0.206541	-0.0516223	-0.278369	-0.047107	-0.665418	-0.357424	-3.17558	-3.27971	-0.38597	-0.921513	0.340058	0.537358	0.719369	0.578307	0.952104	0.933795	-0.055836	-1.29836	0.273984	0.0840244	0.707717	0.490079	-0.514772	0.383322	0.612552	0.0349185	0.104128	0.5418	0.585323	0.0643386	-0.296871	0.576621	0.378573	0.511952	-0.623002	0.849392	0.240827	0.051082	-0.117045	0.558794	0.201881	0.374459	0.0557773	0.267799	0.212009	0.0859204	0.13729	-0.301153	-1.1805	1.14182	-0.530663	0.483452	-0.460412	-0.317588	0.146234	0.242728	0.23836	0.247761	0.267377	0.312475	0.191121	-1.03488	0.574045	-0.294148	0.1632	-1.20301	0.546332	-0.810037	-0.430618	0.231221
23	-0.254	-0.156528	0.430859	-0.218826	0.451307	0.101224	0.328705	-0.129877	0.134809	-1.06984	-0.591549	-0.884306	0.981482	-0.741025	0.898373	-0.629643	-0.00775002	0.215615	0.20835	0.352639	0.082243	0.0271072	0.325398	0.281592	0.359821	-0.526956	0.484333	-0.170916	0.228044	-0.766826	0.545081	-0.873313	0.330367	0.188487	-0.134973	0.390117	0.125432	0.657329	0.293857	0.376799	-0.105352	-0.322198	-0.747769	-0.103603	-0.645825	-0.229245	-0.839808	-0.110516	-0.746927	0.612183	0.400296	0.782348	0.367044	0.605374	0.609845	0.732883	0.51961	0.169284	-0.289531	0.445073	-0.364363	-0.435834	-0.840418	-0.405892	-0.953709	-1.15416	-1.01711	-0.0990337	-0.267678	0.13232	0.0920567	0.523915	0.250751	0.255651	0.179692	-0.290205	-0.517911	-0.137096	-0.348677	0.365739	-0.124583	0.27867	-0.00803336	0.466254	0.597125	0.240163	0.128902	0.508117	0.393612	0.20634	-0.332502	0.158707	-0.0490642	0.0831183	-0.368515	-0.00165044	-0.144916	-1.99116	-1.89721	-0.665877	-0.774853	0.210827	0.74375	0.650312	0.808659	0.555078	0.418795	-0.543575	-0.315714	-0.425287	0.220405	0.412831	0.284786	-0.25275	-0.721262	0.343753	0.759631	-0.297549	-0.0684448	0.521073	0.796184	-0.40028	0.0174015	0.497956	0.753111	-0.180075	0.273833	0.162569	0.103076	1.0112	0.931647	0.178986	0.446503	-0.0835639	0.151981	-0.175717	-0.146513	-0.359214	-0.337628	-0.0927957	0.328609	-0.275281	-0.159341	-0.49178	-0.328699	0.176607	0.326731	0.116816	-0.0279005	0.102342	0.198906	-0.0173077	0.0523814	-0.179126	0.277313	-0.225163	-0.0596481	-0.278866	-0.0372645	-0.682048	-0.342166	-3.05639	-3.19132	-0.35367	-0.870834	0.335378	0.515879	0.681687	0.558316	0.885486	0.890815	-0.0557206	-1.2443	0.219005	0.128785	0.638518	0.513316	-0.485234	0.392235	0.590519	0.0597156	0.11543	0.538597	0.567547	0.0549691	-0.26779	0.523882	0.379375	0.415084	-0.58583	0.771666	0.265651	0.0692293	-0.0909642	0.588108	0.260875	0.376572	0.101676	0.277552	0.17466	0.0988878	0.0276344	-0.341442	-1.19759	1.11493	-0.574638	0.524028	-0.533201	-0.39401	0.185466	0.297002	0.249597	0.280159	0.303962	0.345071	0.228017	-0.929965	0.551342	-0.293561	0.155178	-1.22082	0.507446	-0.933465	-0.40498	0.266476
24	-0.252	-0.159212	0.517315	-0.160682	0.469864	0.0669757	0.338888	-0.182139	0.129791	-1.20312	-0.662582	-0.900898	0.987735	-0.73705	0.925966	-0.722593	0.0379165	0.232566	0.207789	0.393319	0.0601207	0.0358956	0.336479	0.27852	0.37175	-0.543205	0.545534	-0.212634	0.25083	-0.772964	0.577926	-0.893217	0.385118	0.134065	-0.163658	0.324883	0.0786564	0.650728	0.307273	0.423585	-0.050728	-0.214714	-0.640051	-0.165244	-0.652797	-0.218218	-0.872067	-0.0644549	-0.715116	0.584822	0.347552	0.768569	0.417111	0.563944	0.584319	0.751049	0.536309	0.127039	-0.268144	0.476198	-0.343882	-0.469072	-0.863486	-0.384805	-0.989665	-1.1292	-0.991433	-0.0656508	-0.216184	0.136909	0.111855	0.506833	0.225609	0.236821	0.145532	-0.335475	-0.491895	-0.140068	-0.347286	0.347309	-0.155354	0.312419	0.0188157	0.495601	0.566517	0.26161	0.171869	0.507239	0.395144	0.164274	-0.306412	0.144621	-0.0727647	0.083809	-0.371475	-0.0453334	-0.164257	-1.99236	-1.82213	-0.699758	-0.76063	0.227408	0.763872	0.663696	0.796456	0.568778	0.407887	-0.575205	-0.259494	-0.483749	0.256862	0.428405	0.279	-0.26955	-0.738822	0.331087	0.757086	-0.313342	-0.0725049	0.516327	0.797581	-0.433811	0.0507674	0.515443	0.795382	-0.224579	0.297783	0.100474	0.0916388	0.950359	0.96386	0.196368	0.464926	-0.0698755	0.144385	-0.20807	-0.191441	-0.402871	-0.372904	-0.0840922	0.395617	-0.260389	-0.0512965	-0.510469	-0.341929	0.183622	0.335794	0.115376	-0.0790224	0.119089	0.207283	-0.0395661	0.027769	-0.138533	0.269039	-0.238912	-0.0830715	-0.276978	-0.018289	-0.681154	-0.324622	-2.90615	-3.08892	-0.326058	-0.810454	0.326852	0.495968	0.636744	0.535479	0.813684	0.841203	-0.0597368	-1.18444	0.167557	0.166781	0.565027	0.529199	-0.454204	0.40191	0.56306	0.0842712	0.128622	0.53227	0.551033	0.049893	-0.2389	0.462596	0.377546	0.322723	-0.543958	0.691318	0.281667	0.087413	-0.0277079	0.631457	0.304428	0.394249	0.128714	0.290817	0.114605	0.104543	-0.0950922	-0.387377	-1.19838	1.09614	-0.621316	0.546186	-0.619738	-0.455058	0.233748	0.347301	0.242803	0.305984	0.345553	0.360074	0.258334	-0.794014	0.543426	-0.307897	0.146033	-1.2278	0.466947	-1.06682	-0.363848	0.303701
25	-0.25	-0.1625	0.593069	-0.114677	0.487155	0.0297164	0.365864	-0.231257	0.134969	-1.28664	-0.702728	-0.926332	0.973712	-0.721127	0.919981	-0.816759	0.0829519	0.248921	0.204194	0.43062	0.0397704	0.045426	0.35353	0.272553	0.388296	-0.549412	0.60905	-0.261931	0.289249	-0.787965	0.591595	-0.913457	0.414161	0.0571156	-0.186099	0.250188	0.0322675	0.630868	0.331413	0.458477	0.00912317	-0.112212	-0.527699	-0.231758	-0.650985	-0.213771	-0.881933	-0.0222661	-0.666527	0.556722	0.292746	0.750438	0.459538	0.51797	0.557306	0.759644	0.551499	0.0758929	-0.23855	0.492632	-0.308174	-0.502874	-0.873709	-0.358198	-1.00908	-1.08128	-0.960554	-0.0290273	-0.163144	0.135567	0.130858	0.484268	0.202519	0.216173	0.113643	-0.381707	-0.4614	-0.14507	-0.334958	0.320373	-0.181109	0.344331	0.0468721	0.523366	0.53301	0.279997	0.213557	0.502271	0.396816	0.108482	-0.27327	0.125091	-0.0925624	0.0714873	-0.369112	-0.0927293	-0.18276	-1.9865	-1.76388	-0.741927	-0.744132	0.241498	0.777719	0.681261	0.777997	0.583936	0.392564	-0.603499	-0.207004	-0.502314	0.294669	0.44763	0.269423	-0.286446	-0.755409	0.316313	0.752685	-0.328509	-0.0812368	0.514182	0.797015	-0.456942	0.0798989	0.52167	0.821739	-0.262034	0.319947	0.0423767	0.0873083	0.898144	0.99961	0.217248	0.474237	-0.0523908	0.119271	-0.235607	-0.241821	-0.440063	-0.409549	-0.0657203	0.455646	-0.235645	0.051559	-0.516105	-0.36155	0.185393	0.341806	0.108107	-0.132259	0.134392	0.206973	-0.0606018	-0.00334535	-0.0906401	0.241529	-0.245725	-0.119437	-0.269778	0.0095357	-0.658324	-0.304891	-2.72653	-2.97432	-0.302761	-0.74313	0.315132	0.478973	0.587005	0.511874	0.740273	0.787811	-0.0686412	-1.12279	0.116554	0.196449	0.489288	0.537299	-0.422625	0.412157	0.532528	0.107496	0.143693	0.523652	0.537322	0.0472309	-0.210879	0.394483	0.373451	0.237577	-0.499327	0.609197	0.28639	0.105168	0.0647667	0.685569	0.328016	0.431016	0.134534	0.308239	0.0332295	0.102864	-0.227575	-0.436671	-1.18324	1.08826	-0.668152	0.548856	-0.715147	-0.498567	0.289703	0.391015	0.217699	0.324917	0.390882	0.35613	0.280869	-0.635022	0.551058	-0.338202	0.13666	-1.22363	0.431212	-1.19673	-0.313744	0.341181
26	-0.248	-0.170568	0.651467	-0.0839631	0.495634	-0.00805234	0.406193	-0.272169	0.150576	-1.31044	-0.707423	-0.960074	0.941446	-0.69564	0.883957	-0.9006	0.12539	0.261645	0.194907	0.461148	0.02392	0.0533859	0.372204	0.264421	0.407819	-0.5444	0.668644	-0.313342	0.339875	-0.809155	0.586469	-0.928841	0.415563	-0.0374904	-0.201826	0.168222	-0.0113092	0.599804	0.364418	0.48082	0.0709872	-0.0200634	-0.417192	-0.299146	-0.639254	-0.214802	-0.867863	0.0134555	-0.604309	0.528213	0.237095	0.729335	0.492706	0.468961	0.529026	0.759181	0.564904	0.0185474	-0.203473	0.495711	-0.259233	-0.535882	-0.871007	-0.327544	-1.01099	-1.01397	-0.926538	0.00674496	-0.11084	0.128703	0.14987	0.457109	0.183478	0.193939	0.0869766	-0.425785	-0.428635	-0.152955	-0.314453	0.285394	-0.200979	0.373878	0.0752383	0.549423	0.49908	0.29525	0.252677	0.494129	0.400031	0.0447951	-0.236369	0.101721	-0.105963	0.046128	-0.362768	-0.141955	-0.203353	-1.97091	-1.72621	-0.788377	-0.726446	0.250901	0.784225	0.70079	0.753842	0.598593	0.372602	-0.626448	-0.161146	-0.479888	0.332115	0.468898	0.257182	-0.302336	-0.769853	0.299686	0.74503	-0.342633	-0.0947289	0.513319	0.793775	-0.468003	0.104118	0.516117	0.831276	-0.290053	0.339603	-0.00589195	0.0908588	0.854998	1.03352	0.23938	0.472603	-0.0325083	0.0786454	-0.256859	-0.294868	-0.468789	-0.44558	-0.0389377	0.504555	-0.201119	0.142535	-0.507028	-0.385056	0.181055	0.343595	0.0950268	-0.185369	0.146411	0.196791	-0.0798159	-0.0396247	-0.0396619	0.199762	-0.244164	-0.165205	-0.254789	0.04498	-0.611428	-0.28305	-2.52028	-2.84937	-0.282592	-0.671877	0.301274	0.465681	0.534891	0.489389	0.668364	0.733375	-0.0823337	-1.06299	0.0627734	0.216097	0.413405	0.537638	-0.391072	0.422639	0.501159	0.128619	0.160467	0.513444	0.52746	0.0452418	-0.184694	0.321951	0.367379	0.161689	-0.454164	0.525891	0.278394	0.122149	0.176252	0.74756	0.330534	0.488701	0.118665	0.330025	-0.0662818	0.0937008	-0.365744	-0.487537	-1.15363	1.0929	-0.713002	0.533608	-0.812015	-0.524948	0.351233	0.425758	0.175025	0.336983	0.438208	0.333105	0.294708	-0.463385	0.573574	-0.383627	0.127627	-1.20907	0.40646	-1.30829	-0.26409	0.376993
27	-0.246	-0.187436	0.6865	-0.0688531	0.489384	-0.0434471	0.455733	-0.301116	0.175345	-1.27287	-0.677674	-1.00023	0.894215	-0.663037	0.823066	-0.96312	0.162672	0.268723	0.178511	0.482519	0.0138648	0.0584161	0.388564	0.254996	0.428551	-0.527573	0.718161	-0.361358	0.398385	-0.832365	0.564915	-0.932911	0.389477	-0.142664	-0.211602	0.0820033	-0.049647	0.560173	0.403313	0.490553	0.131496	0.0572461	-0.314278	-0.363101	-0.616854	-0.219712	-0.830419	0.0403734	-0.531989	0.499342	0.181833	0.706359	0.515355	0.418345	0.499519	0.750315	0.575977	-0.0417837	-0.165983	0.487272	-0.199924	-0.566748	-0.855731	-0.294405	-0.994636	-0.933562	-0.891681	0.0369228	-0.061706	0.117368	0.169357	0.426538	0.170181	0.170685	0.0680734	-0.464812	-0.39577	-0.164863	-0.288948	0.243638	-0.213957	0.400749	0.102793	0.573809	0.467028	0.307592	0.288191	0.483926	0.406023	-0.0201295	-0.199177	0.076464	-0.110641	0.00803081	-0.353949	-0.189959	-0.228213	-1.9442	-1.711	-0.835006	-0.709077	0.254031	0.783046	0.720277	0.725415	0.61093	0.348899	-0.642692	-0.124651	-0.420219	0.36704	0.490436	0.244283	-0.316136	-0.78127	0.281763	0.733429	-0.35525	-0.112712	0.512693	0.787647	-0.466722	0.122774	0.500362	0.825264	-0.307363	0.355677	-0.03995	0.102281	0.820144	1.06019	0.260175	0.459167	-0.0119983	0.0260509	-0.270852	-0.347219	-0.487491	-0.478612	-0.00584697	0.539421	-0.158839	0.216961	-0.482851	-0.409052	0.170281	0.340256	0.0766883	-0.236022	0.153502	0.176538	-0.0968212	-0.0791918	0.00960343	0.149842	-0.233427	-0.216027	-0.23039	0.0860066	-0.541044	-0.259145	-2.29107	-2.71566	-0.263794	-0.599771	0.286646	0.456185	0.482565	0.469533	0.600362	0.680273	-0.0997103	-1.00783	0.0033943	0.223984	0.339359	0.530594	-0.359797	0.432825	0.470853	0.147206	0.178524	0.50212	0.521822	0.0427417	-0.161588	0.247943	0.359477	0.0963092	-0.410877	0.441836	0.257472	0.138079	0.295539	0.815149	0.314427	0.566786	0.0825137	0.356028	-0.179184	0.0770338	-0.505002	-0.538767	-1.11177	1.11046	-0.754369	0.504368	-0.901704	-0.536737	0.415569	0.449604	0.116623	0.342421	0.485368	0.292137	0.299442	-0.291158	0.609315	-0.441523	0.119322	-1.18574	0.397801	-1.38743	-0.225645	0.409125
28	-0.244	-0.216243	0.693019	-0.0674485	0.464926	-0.073604	0.50994	-0.315934	0.206731	-1.1801	-0.619339	-1.04366	0.836112	-0.625334	0.743746	-0.99495	0.192218	0.269171	0.154878	0.493354	0.00942115	0.0600274	0.399444	0.245104	0.448659	-0.499065	0.752078	-0.400981	0.46	-0.852591	0.530881	-0.9188	0.338338	-0.249904	-0.217235	-0.00475408	-0.0803867	0.51488	0.444423	0.488132	0.187411	0.116484	-0.223616	-0.419578	-0.583829	-0.22682	-0.772157	0.0566285	-0.453211	0.470023	0.128277	0.682304	0.526697	0.367452	0.468798	0.733783	0.58399	-0.101709	-0.129006	0.469309	-0.1337	-0.59416	-0.828584	-0.260387	-0.959556	-0.848593	-0.85837	0.0569851	-0.0180506	0.10309	0.18927	0.393888	0.163704	0.147164	0.0585509	-0.4964	-0.364666	-0.181826	-0.261473	0.197106	-0.219067	0.424802	0.128273	0.596624	0.438751	0.31748	0.319371	0.472809	0.415637	-0.0797936	-0.164778	0.0513144	-0.104723	-0.0419098	-0.344113	-0.232641	-0.258415	-1.90641	-1.71784	-0.878223	-0.693696	0.250112	0.774571	0.738155	0.694807	0.619481	0.323374	-0.651579	-0.0998468	-0.331081	0.397025	0.510548	0.233335	-0.326899	-0.789124	0.263362	0.717973	-0.365912	-0.134551	0.511667	0.778901	-0.454257	0.135236	0.477732	0.806804	-0.313808	0.366798	-0.0574703	0.120818	0.791755	1.07468	0.277026	0.434086	0.00730311	-0.0337797	-0.277071	-0.395201	-0.495146	-0.506051	0.030817	0.558579	-0.112541	0.272162	-0.444405	-0.429633	0.153294	0.33121	0.054114	-0.281952	0.154409	0.14702	-0.111386	-0.119752	0.0526337	0.0981758	-0.213354	-0.267007	-0.196147	0.129892	-0.450481	-0.233248	-2.0434	-2.57444	-0.244361	-0.529764	0.272771	0.449863	0.431765	0.453294	0.537798	0.630321	-0.118644	-0.958981	-0.0633589	0.218513	0.268868	0.516759	-0.328828	0.44198	0.44302	0.163108	0.197161	0.489871	0.520054	0.0393619	-0.142981	0.175727	0.349715	0.0419583	-0.371935	0.35744	0.224644	0.152701	0.411662	0.886652	0.285081	0.662086	0.0291707	0.385836	-0.29957	0.0532473	-0.640485	-0.589625	-1.06029	1.1401	-0.791557	0.466738	-0.9759	-0.537831	0.479427	0.461296	0.0454157	0.341576	0.529932	0.235598	0.295336	-0.131045	0.656089	-0.50775	0.112114	-1.15584	0.408392	-1.42323	-0.208275	0.435647
29	-0.242	-0.258667	0.667072	-0.0765609	0.421572	-0.0961089	0.564149	-0.316079	0.241357	-1.04423	-0.541516	-1.08629	0.771661	-0.583983	0.653194	-0.989267	0.212032	0.26286	0.124993	0.493127	0.00918688	0.0583387	0.402636	0.235356	0.466315	-0.459915	0.766108	-0.42811	0.519934	-0.8649	0.489239	-0.880298	0.266793	-0.350296	-0.221109	-0.0879306	-0.101424	0.466796	0.483854	0.474451	0.235895	0.155939	-0.148555	-0.465285	-0.541292	-0.234705	-0.697192	0.0610528	-0.371543	0.440173	0.0778333	0.65771	0.526519	0.317502	0.436973	0.71039	0.588162	-0.15798	-0.0949204	0.443706	-0.0642665	-0.616852	-0.790613	-0.227163	-0.905832	-0.769025	-0.828986	0.0635378	0.018245	0.0876229	0.209097	0.360478	0.164349	0.124163	0.058817	-0.518943	-0.33667	-0.204289	-0.234486	0.148306	-0.215588	0.446024	0.150398	0.617966	0.415583	0.325506	0.345858	0.461805	0.429197	-0.12893	-0.135373	0.0280002	-0.087114	-0.101971	-0.334489	-0.265301	-0.293787	-1.85897	-1.74387	-0.91534	-0.681833	0.239239	0.759837	0.753397	0.664451	0.623266	0.298635	-0.653116	-0.0884184	-0.222917	0.419672	0.527788	0.227122	-0.333927	-0.793234	0.245476	0.699449	-0.374266	-0.159268	0.510021	0.768171	-0.432985	0.140977	0.452531	0.780198	-0.310196	0.371439	-0.0583878	0.145066	0.767221	1.07282	0.287613	0.398474	0.0237926	-0.0954108	-0.275411	-0.435167	-0.491331	-0.525355	0.0679643	0.56155	-0.0670437	0.307225	-0.393556	-0.442867	0.130814	0.316242	0.0286836	-0.321108	0.148404	0.109962	-0.12338	-0.158762	0.0859852	0.0507067	-0.18443	-0.313021	-0.153007	0.173364	-0.34542	-0.205548	-1.7826	-2.42667	-0.222355	-0.464521	0.261156	0.445484	0.383714	0.441069	0.481298	0.584626	-0.136107	-0.916826	-0.137593	0.198487	0.203294	0.496778	-0.298097	0.44919	0.418506	0.176389	0.215416	0.476615	0.521126	0.0356115	-0.130306	0.108642	0.337875	-0.0013963	-0.339711	0.273177	0.181994	0.165744	0.514973	0.960789	0.249562	0.768881	-0.0369347	0.418816	-0.42087	0.0233575	-0.767334	-0.639568	-1.00208	1.1799	-0.824681	0.427074	-1.02805	-0.532551	0.539234	0.460419	-0.0347044	0.334859	0.569398	0.166962	0.283404	0.00480748	0.711521	-0.577164	0.106476	-1.12187	0.438879	-1.40981	-0.218592	0.454886
30	-0.24	-0.314621	0.60637	-0.0927293	0.361308	-0.10939	0.613847	-0.302392	0.275592	-0.880554	-0.454439	-1.12382	0.705503	-0.540069	0.558809	-0.942437	0.221183	0.250207	0.0905886	0.481918	0.011027	0.0537229	0.396908	0.22605	0.479756	-0.412237	0.757766	-0.439757	0.57383	-0.865375	0.445028	-0.812945	0.18135	-0.435568	-0.225569	-0.163424	-0.111198	0.418507	0.517988	0.450755	0.274737	0.175533	-0.0910702	-0.497971	-0.491438	-0.242392	-0.610582	0.053356	-0.290354	0.409842	0.0319265	0.632932	0.515231	0.26959	0.40435	0.681026	0.587801	-0.207743	-0.0653287	0.412093	0.00474987	-0.633603	-0.743225	-0.1965	-0.834452	-0.704994	-0.805784	0.0550157	0.0459759	0.0726571	0.228111	0.327439	0.171664	0.102359	0.0680478	-0.531814	-0.312538	-0.231738	-0.209663	0.0998926	-0.203282	0.464507	0.168015	0.637894	0.398235	0.332288	0.3677	0.451691	0.446505	-0.164434	-0.111929	0.00771977	-0.0577671	-0.169516	-0.32595	-0.283323	-0.332985	-1.80433	-1.7839	-0.944712	-0.674604	0.222309	0.740368	0.765506	0.636738	0.621832	0.277493	-0.647878	-0.091214	-0.107234	0.432945	0.541088	0.228107	-0.33685	-0.793732	0.229154	0.679129	-0.380122	-0.185587	0.507871	0.756284	-0.406099	0.139689	0.429023	0.750194	-0.298062	0.368129	-0.0446566	0.173129	0.743469	1.05159	0.290141	0.354264	0.0363225	-0.153278	-0.266115	-0.463857	-0.476229	-0.534295	0.102447	0.548911	-0.0273659	0.322719	-0.33296	-0.445302	0.103981	0.295507	0.00199288	-0.351798	0.135361	0.0678146	-0.132727	-0.193635	0.10782	0.0122797	-0.147795	-0.349136	-0.103316	0.212815	-0.233196	-0.176428	-1.51498	-2.27327	-0.196228	-0.40628	0.253129	0.441414	0.339151	0.432681	0.430692	0.543563	-0.148467	-0.88067	-0.217301	0.163382	0.143648	0.471234	-0.267572	0.45344	0.397635	0.187222	0.232137	0.462069	0.523507	0.0327475	-0.124824	0.0498601	0.3236	-0.0341309	-0.316339	0.18968	0.132357	0.176909	0.597946	1.03638	0.214958	0.879447	-0.110489	0.454131	-0.536409	-0.0108588	-0.880954	-0.68789	-0.940228	1.22704	-0.854538	0.39152	-1.05439	-0.524702	0.591411	0.4475	-0.119103	0.32274	0.601418	0.0905752	0.265379	0.106039	0.773183	-0.644209	0.103057	-1.08641	0.487248	-1.34724	-0.258129	0.465592
31	-0.238	-0.382273	0.510763	-0.113109	0.288305	-0.113001	0.654905	-0.276718	0.306126	-0.704591	-0.367418	-1.15238	0.642144	-0.494646	0.467678	-0.854292	0.220019	0.231847	0.0537221	0.460164	0.0126509	0.0464688	0.381908	0.217138	0.487368	-0.359306	0.726764	-0.434135	0.618118	-0.851863	0.402796	-0.714898	0.0897487	-0.499045	-0.232323	-0.227624	-0.109025	0.372131	0.543884	0.418557	0.302514	0.176723	-0.0518196	-0.516513	-0.437277	-0.249324	-0.517697	0.0342587	-0.212739	0.379275	-0.00812879	0.608233	0.493853	0.224669	0.371462	0.646675	0.582418	-0.248732	-0.0410164	0.375812	0.0700911	-0.643249	-0.68819	-0.170232	-0.747622	-0.665387	-0.790718	0.0319993	0.064773	0.0595429	0.245714	0.295577	0.184614	0.0822215	0.0843816	-0.535431	-0.292446	-0.262538	-0.187843	0.0542665	-0.182577	0.480422	0.180239	0.656411	0.386822	0.33835	0.38532	0.442925	0.466924	-0.185916	-0.0940751	-0.00903333	-0.0178076	-0.241085	-0.318896	-0.283035	-0.373714	-1.74558	-1.83088	-0.965639	-0.672533	0.200842	0.717963	0.77442	0.613649	0.615216	0.262415	-0.636924	-0.108135	0.00493445	0.435482	0.54982	0.237976	-0.335636	-0.790977	0.21539	0.658497	-0.383477	-0.211992	0.505552	0.744081	-0.377067	0.131374	0.410497	0.72129	-0.279426	0.355692	-0.019627	0.202799	0.717305	1.00936	0.283493	0.304013	0.0443045	-0.202291	-0.249722	-0.478746	-0.45057	-0.531199	0.131322	0.522181	0.00221545	0.320411	-0.265748	-0.434433	0.0742391	0.269525	-0.0242876	-0.372795	0.115754	0.0235035	-0.139379	-0.221968	0.118025	-0.0138597	-0.105225	-0.371099	-0.0505993	0.24462	-0.12186	-0.146495	-1.24792	-2.11539	-0.16508	-0.356741	0.249721	0.435897	0.298459	0.427481	0.385259	0.506864	-0.15194	-0.849072	-0.298264	0.113571	0.0906454	0.440593	-0.237365	0.453732	0.380335	0.195801	0.246107	0.445888	0.525434	0.0325003	-0.127431	0.00217115	0.306466	-0.0568062	-0.303548	0.107852	0.0788992	0.185879	0.65572	1.11197	0.186713	0.984907	-0.185819	0.490706	-0.639925	-0.0468702	-0.977262	-0.733392	-0.87812	1.27798	-0.882369	0.365162	-1.05433	-0.516761	0.632684	0.424016	-0.202719	0.305792	0.624022	0.0113513	0.243573	0.165108	0.838541	-0.703531	0.102697	-1.05188	0.549108	-1.24153	-0.322598	0.467059
32	-0.236	-0.458358	0.382616	-0.13605	0.208153	-0.107733	0.683766	-0.241484	0.330426	-0.529505	-0.287299	-1.16927	0.585734	-0.448951	0.386162	-0.728064	0.210113	0.208377	0.0163707	0.428472	0.0121361	0.0365553	0.357988	0.208252	0.487764	-0.30543	0.675094	-0.410685	0.650244	-0.82433	0.366158	-0.587389	0.000164064	-0.536371	-0.242015	-0.277865	-0.0953982	0.329223	0.559573	0.37955	0.318668	0.162225	-0.0302749	-0.520845	-0.382136	-0.255152	-0.423722	0.00553694	-0.141424	0.348927	-0.0412861	0.583835	0.463906	0.183519	0.339037	0.608415	0.571798	-0.279384	-0.0220736	0.335991	0.129086	-0.644728	-0.627583	-0.150147	-0.648884	-0.656448	-0.785197	-0.00293316	0.0751445	0.0490974	0.261689	0.265303	0.201803	0.0639459	0.105211	-0.531116	-0.276074	-0.294017	-0.169081	0.0132104	-0.154677	0.493991	0.186556	0.673478	0.380934	0.344009	0.399418	0.43562	0.489516	-0.195706	-0.0802628	-0.0225147	0.0305525	-0.312624	-0.313182	-0.262624	-0.413023	-1.68603	-1.87674	-0.978062	-0.675495	0.176755	0.694503	0.780383	0.596468	0.603835	0.255033	-0.621704	-0.138106	0.104213	0.426818	0.553812	0.257289	-0.330531	-0.785424	0.205038	0.638953	-0.384478	-0.236784	0.503487	0.732281	-0.349064	0.116376	0.398661	0.69715	-0.256599	0.333462	0.0127689	0.231735	0.685752	0.946068	0.267265	0.250651	0.0476891	-0.238396	-0.227001	-0.478322	-0.415488	-0.515092	0.152035	0.483686	0.0189316	0.302983	-0.195202	-0.409032	0.0432258	0.239161	-0.0485388	-0.383391	0.09058	-0.0198585	-0.143281	-0.241757	0.117925	-0.02641	-0.0590452	-0.375851	0.000853594	0.265537	-0.0191559	-0.116522	-0.989913	-1.95477	-0.128835	-0.317003	0.251614	0.427353	0.26186	0.424511	0.344051	0.473801	-0.14319	-0.820338	-0.374371	0.0504406	0.0448138	0.405221	-0.207807	0.449237	0.366322	0.20228	0.256191	0.427833	0.525214	0.0367332	-0.1385	-0.0321922	0.28609	-0.0700931	-0.302536	0.0290241	0.0246304	0.192328	0.686336	1.18557	0.167373	1.07624	-0.257427	0.527213	-0.72604	-0.0815494	-1.05288	-0.774195	-0.819387	1.32875	-0.909513	0.351383	-1.03017	-0.509346	0.660401	0.392297	-0.280451	0.284726	0.635794	-0.0656005	0.220638	0.177985	0.90479	-0.750545	0.10638	-1.02034	0.618297	-1.10351	-0.402405	0.459201
33	-0.234	-0.538715	0.226983	-0.161249	0.126993	-0.0955271	0.697602	-0.199367	0.346978	-0.364572	-0.217741	-1.17336	0.539833	-0.40438	0.319614	-0.570064	0.193989	0.180229	-0.0198686	0.38754	0.00828158	0.023593	0.326011	0.198792	0.479871	-0.255543	0.606802	-0.37008	0.668771	-0.78474	0.337649	-0.434692	-0.0796306	-0.545916	-0.254027	-0.312753	-0.0721565	0.290737	0.564186	0.335529	0.323505	0.135619	-0.0248482	-0.511795	-0.329078	-0.259458	-0.333333	-0.0300609	-0.0786495	0.3194	-0.0669241	0.559952	0.427254	0.146712	0.307904	0.567379	0.556016	-0.298907	-0.00810615	0.293664	0.179787	-0.637178	-0.563688	-0.137795	-0.542971	-0.680658	-0.789833	-0.0457661	0.0783938	0.0415409	0.276276	0.236636	0.221679	0.0474073	0.127466	-0.520754	-0.262712	-0.322737	-0.152762	-0.0223436	-0.12154	0.505447	0.186889	0.689007	0.379731	0.349306	0.410821	0.429561	0.513157	-0.198288	-0.0681611	-0.0336185	0.0842962	-0.379778	-0.308083	-0.222971	-0.44761	-1.62896	-1.9135	-0.982173	-0.682758	0.152124	0.671768	0.783797	0.585598	0.588332	0.255792	-0.60394	-0.179103	0.183602	0.407483	0.5533	0.285305	-0.321926	-0.777476	0.198762	0.621547	-0.383326	-0.258138	0.502085	0.721377	-0.324482	0.0954221	0.393483	0.680173	-0.232042	0.301457	0.0487774	0.257625	0.64637	0.863269	0.241735	0.197219	0.0468473	-0.259022	-0.198883	-0.462254	-0.37234	-0.485743	0.162521	0.43641	0.02195	0.273731	-0.124434	-0.369315	0.0126563	0.205588	-0.0692946	-0.383386	0.0612333	-0.0592621	-0.144366	-0.25158	0.109689	-0.0261648	-0.0119793	-0.361937	0.0465363	0.273145	0.0683984	-0.087339	-0.75015	-1.79395	-0.0882877	-0.28755	0.259132	0.414627	0.229611	0.422691	0.306208	0.443417	-0.119974	-0.793034	-0.438317	-0.0236292	0.00658154	0.365417	-0.179469	0.439442	0.355279	0.206739	0.26149	0.407934	0.521508	0.0471201	-0.15776	-0.0516871	0.262218	-0.0747683	-0.313847	-0.0448911	-0.0280453	0.195947	0.690667	1.25431	0.156107	1.14529	-0.320512	0.562052	-0.79062	-0.111481	-1.10532	-0.80777	-0.767806	1.37513	-0.936955	0.351483	-0.986342	-0.501034	0.672816	0.355316	-0.347582	0.260408	0.635979	-0.135391	0.19927	0.14445	0.968679	-0.781895	0.115128	-0.993367	0.687659	-0.946988	-0.484236	0.442549
34	-0.232	-0.618934	0.0515042	-0.189487	0.0506923	-0.0792173	0.694461	-0.153104	0.355318	-0.214888	-0.159336	-1.16529	0.5072	-0.362263	0.272176	-0.389179	0.17472	0.147702	-0.05393	0.338208	0.000736761	0.00693652	0.287203	0.188024	0.463031	-0.214587	0.527504	-0.31423	0.673364	-0.736514	0.31883	-0.263654	-0.142996	-0.528832	-0.266512	-0.332321	-0.0424546	0.25707	0.557938	0.28831	0.318126	0.100919	-0.0329774	-0.490899	-0.280415	-0.261504	-0.250521	-0.0690438	-0.0260026	0.291349	-0.0849615	0.53678	0.385918	0.114573	0.278868	0.524701	0.535408	-0.307291	0.00152294	0.249902	0.22103	-0.620075	-0.498901	-0.134267	-0.435436	-0.73611	-0.804257	-0.0918578	0.0764205	0.0365709	0.290055	0.209274	0.24268	0.0321398	0.14785	-0.506384	-0.251395	-0.344879	-0.137768	-0.0523842	-0.0857156	0.514979	0.181592	0.702847	0.38203	0.353997	0.420298	0.424262	0.536621	-0.199273	-0.0551886	-0.0436302	0.140028	-0.43821	-0.302368	-0.168121	-0.474101	-1.57725	-1.93429	-0.978027	-0.693066	0.128971	0.651307	0.785073	0.580492	0.569385	0.263807	-0.585469	-0.228225	0.238719	0.378996	0.548817	0.319998	-0.310202	-0.767328	0.19701	0.606761	-0.380165	-0.274171	0.501643	0.711584	-0.304628	0.0696726	0.393437	0.671225	-0.208246	0.260489	0.085324	0.278353	0.597543	0.764136	0.207772	0.146579	0.042393	-0.263352	-0.1664	-0.431424	-0.322506	-0.443606	0.161248	0.383764	0.012403	0.236303	-0.0561346	-0.316918	-0.0157858	0.170221	-0.0853222	-0.373051	0.0293606	-0.0920635	-0.142548	-0.250731	0.0956508	-0.0159102	0.0330545	-0.329757	0.0822992	0.266254	0.136197	-0.0596681	-0.53782	-1.63625	-0.0450146	-0.268274	0.272255	0.397179	0.202122	0.420972	0.271187	0.414726	-0.0816836	-0.7664	-0.482549	-0.105442	-0.023666	0.32145	-0.153124	0.424259	0.346975	0.209192	0.261457	0.386578	0.513537	0.0649049	-0.184225	-0.0555643	0.234795	-0.0717279	-0.337317	-0.111327	-0.0776645	0.196461	0.671996	1.31447	0.149123	1.18566	-0.371382	0.593385	-0.831027	-0.133384	-1.13308	-0.831205	-0.727035	1.4128	-0.964836	0.364612	-0.928268	-0.488594	0.669298	0.316376	-0.400191	0.233849	0.62451	-0.193766	0.181873	0.0680187	1.02646	-0.795738	0.129843	-0.971968	0.74986	-0.786526	-0.553322	0.418185
35	-0.23	-0.694989	-0.134015	-0.222049	-0.0157979	-0.062141	0.673448	-0.105457	0.355881	-0.082232	-0.110421	-1.14729	0.489647	-0.323577	0.246659	-0.196281	0.155484	0.111117	-0.0852753	0.28161	-0.0100782	-0.0140751	0.243064	0.175201	0.437125	-0.186793	0.443797	-0.246264	0.664713	-0.683721	0.310582	-0.0829185	-0.184956	-0.488792	-0.27665	-0.337968	-0.0104908	0.228137	0.541972	0.239678	0.304292	0.0622111	-0.0511802	-0.460218	-0.23745	-0.260158	-0.178508	-0.107523	0.01574	0.265363	-0.0958984	0.514475	0.341913	0.0871623	0.25257	0.481472	0.510521	-0.305293	0.0074657	0.205904	0.252409	-0.593402	-0.435672	-0.13995	-0.332133	-0.81656	-0.827095	-0.136783	0.0714222	0.0335378	0.303718	0.182703	0.263325	0.0173562	0.163079	-0.489866	-0.241045	-0.356725	-0.122702	-0.0777239	-0.0500112	0.522675	0.171378	0.714756	0.38639	0.357606	0.428417	0.41905	0.558625	-0.204166	-0.0390577	-0.0539058	0.194458	-0.483932	-0.294495	-0.105109	-0.489321	-1.53321	-1.93427	-0.965329	-0.704727	0.109071	0.634368	0.78446	0.579714	0.54753	0.276947	-0.568036	-0.281827	0.26768	0.343739	0.541009	0.358283	-0.295586	-0.754861	0.200013	0.594349	-0.374991	-0.283024	0.502268	0.702806	-0.289675	0.0408034	0.39602	0.669587	-0.187619	0.212202	0.120162	0.292148	0.538697	0.653281	0.166708	0.101154	0.0349855	-0.25236	-0.130645	-0.387824	-0.267238	-0.389695	0.147253	0.329301	-0.00694261	0.194481	0.00756224	-0.254707	-0.0405584	0.13463	-0.0956846	-0.353053	-0.00329783	-0.116196	-0.137757	-0.239277	0.0777011	-2.0518e-05	0.0731484	-0.281621	0.104862	0.245185	0.181894	-0.0339663	-0.361028	-1.4856	-0.00114263	-0.258521	0.290631	0.375153	0.17997	0.418442	0.238852	0.386855	-0.0296642	-0.740546	-0.500307	-0.191286	-0.0455981	0.273574	-0.129671	0.40408	0.341305	0.209611	0.255982	0.364514	0.50117	0.0907665	-0.216175	-0.0439449	0.203977	-0.0619697	-0.372061	-0.167168	-0.123848	0.193644	0.635272	1.36152	0.140852	1.19344	-0.407717	0.619211	-0.846238	-0.14459	-1.13578	-0.841687	-0.700268	1.43761	-0.99204	0.38805	-0.861298	-0.467633	0.650427	0.278756	-0.435516	0.206177	0.601981	-0.237465	0.170261	-0.0444709	1.074	-0.79183	0.151099	-0.956581	0.798144	-0.635337	-0.595972	0.387633
36	-0.228	-0.763762	-0.318393	-0.259984	-0.0688258	-0.0477	0.634928	-0.0592399	0.349754	0.0333427	-0.0682174	-1.12278	0.487955	-0.288777	0.244469	-0.00353277	0.139144	0.071055	-0.11376	0.21938	-0.0231861	-0.0398195	0.195352	0.159679	0.402702	-0.175049	0.362649	-0.170467	0.644412	-0.63024	0.313449	0.0979565	-0.202496	-0.431507	-0.281123	-0.332189	0.0189801	0.203499	0.518111	0.191359	0.284233	0.0234113	-0.075152	-0.422185	-0.200532	-0.254026	-0.119655	-0.141597	0.0467021	0.241865	-0.100765	0.493132	0.297137	0.0642906	0.22939	0.438705	0.482051	-0.294365	0.0102122	0.163047	0.274176	-0.557793	-0.376483	-0.154282	-0.238647	-0.912144	-0.856141	-0.176998	0.0655281	0.0316658	0.317861	0.156324	0.282289	0.00201979	0.17019	-0.472722	-0.230658	-0.355248	-0.106161	-0.0997708	-0.017037	0.528473	0.157196	0.72437	0.391193	0.359541	0.435438	0.413153	0.57787	-0.217189	-0.018228	-0.0655579	0.244838	-0.513637	-0.282916	-0.0429932	-0.49055	-1.49826	-1.91112	-0.943436	-0.715681	0.0938049	0.62187	0.781909	0.581127	0.523029	0.292125	-0.55307	-0.335742	0.270787	0.30474	0.53045	0.396401	-0.278083	-0.739614	0.207773	0.583297	-0.367629	-0.282985	0.503794	0.694663	-0.278849	0.0110402	0.398379	0.673176	-0.17233	0.159008	0.151712	0.297714	0.470423	0.536433	0.120209	0.0627264	0.0251497	-0.228582	-0.0927623	-0.334316	-0.207594	-0.325433	0.120212	0.276369	-0.032274	0.15199	0.065072	-0.186452	-0.060366	0.100417	-0.0997866	-0.324375	-0.0350603	-0.130311	-0.129986	-0.218033	0.0569138	0.0162517	0.105586	-0.221546	0.11219	0.211866	0.205387	-0.0103186	-0.225555	-1.34608	0.0409669	-0.257161	0.313562	0.34935	0.163788	0.414374	0.209416	0.359107	0.0328087	-0.716419	-0.486597	-0.277307	-0.0590085	0.222008	-0.110009	0.379746	0.338234	0.207966	0.245401	0.342749	0.484888	0.124775	-0.251211	-0.017865	0.170109	-0.0465238	-0.416545	-0.209075	-0.167234	0.187338	0.586171	1.39051	0.125544	1.16752	-0.428625	0.63751	-0.836825	-0.143482	-1.11416	-0.837079	-0.689858	1.44589	-1.01603	0.417813	-0.789867	-0.433593	0.617978	0.245372	-0.452189	0.178612	0.569585	-0.264461	0.165424	-0.183566	1.10719	-0.77141	0.178933	-0.947062	0.827029	-0.503631	-0.601982	0.352739
37	-0.226	-0.823385	-0.490203	-0.303425	-0.106159	-0.0389303	0.580682	-0.0173277	0.338393	0.131809	-0.0299912	-1.09587	0.501854	-0.257798	0.265591	0.176421	0.127914	0.0285788	-0.139428	0.153829	-0.0373036	-0.0701129	0.14609	0.141065	0.361092	-0.180479	0.290813	-0.0920889	0.614795	-0.579062	0.327913	0.269354	-0.194631	-0.364102	-0.27681	-0.318169	0.0412819	0.182505	0.488566	0.145014	0.260411	-0.0118801	-0.0999955	-0.379473	-0.16935	-0.241769	-0.0753614	-0.167717	0.0678691	0.221069	-0.100985	0.472765	0.253301	0.0455675	0.2094	0.397328	0.45079	-0.276529	0.0100065	0.122855	0.287092	-0.514597	-0.323787	-0.175555	-0.159739	-1.01065	-0.888684	-0.210207	0.0604197	0.0302639	0.332833	0.129556	0.298466	-0.0150277	0.166931	-0.456141	-0.219506	-0.338775	-0.0870668	-0.120217	0.0112875	0.532128	0.140062	0.731191	0.394743	0.359225	0.441277	0.405801	0.593093	-0.240376	0.00778451	-0.0792251	0.289241	-0.524992	-0.266454	0.00879899	-0.475779	-1.47266	-1.86513	-0.911609	-0.723588	0.0840299	0.614433	0.776975	0.582198	0.49583	0.305715	-0.541491	-0.38559	0.250164	0.265345	0.517495	0.430413	-0.257503	-0.720864	0.220065	0.571884	-0.357804	-0.272642	0.505733	0.686536	-0.270814	-0.0169004	0.397923	0.679055	-0.164116	0.103893	0.178725	0.294299	0.394434	0.41995	0.0701431	0.0323274	0.0131549	-0.195639	-0.0539529	-0.274284	-0.144453	-0.252498	0.0805101	0.22777	-0.0594583	0.112252	0.115237	-0.116387	-0.0742556	0.0690704	-0.0973972	-0.288233	-0.0644425	-0.133828	-0.11936	-0.188437	0.033447	0.0277233	0.127997	-0.154774	0.103678	0.169656	0.208477	0.0115723	-0.133722	-1.22141	0.0790675	-0.262653	0.339995	0.321107	0.154071	0.408221	0.183265	0.330959	0.100911	-0.695548	-0.438937	-0.359882	-0.063914	0.166929	-0.0948911	0.35247	0.337692	0.204254	0.23046	0.322364	0.46566	0.166409	-0.286425	0.0207342	0.133667	-0.0263534	-0.468749	-0.234002	-0.209242	0.177489	0.530173	1.39671	0.098828	1.10973	-0.434503	0.64645	-0.804811	-0.129825	-1.07005	-0.816456	-0.696944	1.43492	-1.03298	0.449429	-0.717094	-0.382951	0.574787	0.218516	-0.450325	0.152464	0.529052	-0.274066	0.167428	-0.338125	1.12247	-0.736928	0.212661	-0.942693	0.832903	-0.397725	-0.566602	0.315568
38	-0.224	-0.873357	-0.639117	-0.351128	-0.126898	-0.0381363	0.513941	0.0174457	0.323383	0.211929	0.00606415	-1.07071	0.530029	-0.230214	0.308616	0.331419	0.123144	-0.0146259	-0.162309	0.0880168	-0.0510492	-0.104032	0.0975486	0.119352	0.314447	-0.202298	0.234228	-0.0170242	0.57871	-0.531869	0.354486	0.422343	-0.162331	-0.294434	-0.261606	-0.299324	0.0525022	0.164444	0.455664	0.10223	0.235251	-0.0405046	-0.12064	-0.334867	-0.143354	-0.222519	-0.045949	-0.182984	0.080904	0.202985	-0.098181	0.453322	0.211889	0.0304845	0.192406	0.358182	0.417598	-0.254179	0.00689023	0.0869267	0.292253	-0.465832	-0.279852	-0.200838	-0.0988687	-1.09909	-0.921891	-0.235379	0.0570172	0.0288859	0.348659	0.101907	0.311048	-0.0348971	0.15216	-0.441048	-0.207306	-0.307609	-0.0649673	-0.140704	0.0341206	0.533213	0.12091	0.734589	0.395374	0.356233	0.445518	0.396298	0.60315	-0.273077	0.0382679	-0.0949731	0.326627	-0.516886	-0.244626	0.0424082	-0.443932	-1.45536	-1.79893	-0.86944	-0.725964	0.0799957	0.612416	0.768802	0.580388	0.465625	0.314035	-0.533589	-0.427175	0.209435	0.228832	0.50224	0.456734	-0.233576	-0.697801	0.236435	0.557889	-0.345279	-0.25107	0.507252	0.677682	-0.26414	-0.0400028	0.392792	0.684113	-0.164095	0.0501126	0.199954	0.281687	0.313347	0.310161	0.0184422	0.0102443	-0.00101295	-0.157557	-0.0154824	-0.211199	-0.078604	-0.1727	0.0292233	0.18549	-0.0847883	0.0780621	0.157163	-0.0487201	-0.081689	0.0418173	-0.0886427	-0.245977	-0.0902709	-0.126902	-0.106166	-0.152337	0.00670427	0.0303227	0.138523	-0.0870221	0.0801006	0.122892	0.194298	0.0322815	-0.0836576	-1.11434	0.111349	-0.273148	0.368522	0.292119	0.15098	0.399599	0.160748	0.302033	0.168969	-0.679689	-0.357791	-0.435955	-0.0606378	0.108468	-0.0847885	0.323701	0.339474	0.198541	0.212237	0.304314	0.444752	0.214598	-0.318691	0.0690971	0.0951943	-0.0022628	-0.526408	-0.239808	-0.251723	0.164203	0.471882	1.37635	0.0588422	1.02446	-0.42675	0.644627	-0.753426	-0.104898	-1.00626	-0.780459	-0.721149	1.40344	-1.03832	0.47869	-0.644851	-0.314349	0.524522	0.199715	-0.431448	0.129128	0.482581	-0.266874	0.17545	-0.496353	1.11737	-0.691702	0.250785	-0.942189	0.814497	-0.319951	-0.49169	0.278333
39	-0.222	-0.914415	-0.757224	-0.400363	-0.131298	-0.0466262	0.439219	0.042535	0.306252	0.270837	0.0403411	-1.05093	0.570164	-0.205434	0.370799	0.450879	0.125237	-0.0562683	-0.182287	0.0256525	-0.0630738	-0.139892	0.0521489	0.0950525	0.265681	-0.237952	0.197434	0.048678	0.539265	-0.488935	0.393577	0.549293	-0.108347	-0.230353	-0.235178	-0.278861	0.0501271	0.148683	0.421647	0.0644674	0.210898	-0.0599444	-0.132425	-0.291117	-0.122156	-0.196239	-0.0306101	-0.18539	0.0878551	0.187489	-0.0939521	0.434713	0.17413	0.0185067	0.178049	0.322022	0.383381	-0.229813	0.000872432	0.0567896	0.290933	-0.414035	-0.246487	-0.226151	-0.0578514	-1.16529	-0.953146	-0.252514	0.0553195	0.0274166	0.365029	0.0730123	0.319574	-0.0584731	0.126116	-0.428141	-0.194291	-0.264395	-0.0402295	-0.162528	0.0518492	0.531161	0.100491	0.733841	0.391563	0.350383	0.447471	0.384083	0.607119	-0.311908	0.0713736	-0.112336	0.356716	-0.489598	-0.217831	0.0532353	-0.395074	-1.44393	-1.71686	-0.817298	-0.7204	0.0813013	0.615966	0.756193	0.573556	0.431983	0.313806	-0.529	-0.456898	0.153441	0.198044	0.484583	0.472597	-0.206137	-0.66976	0.256194	0.538907	-0.330022	-0.218018	0.507211	0.667356	-0.257756	-0.055295	0.38211	0.68577	-0.172597	0.000824092	0.213967	0.260153	0.230268	0.212633	-0.0330314	-0.00387197	-0.0175782	-0.118039	0.0213478	-0.148178	-0.0108615	-0.0878919	-0.0320209	0.150574	-0.105626	0.0512245	0.190085	0.0128422	-0.0825823	0.0194912	-0.0739703	-0.198994	-0.111761	-0.110308	-0.0908515	-0.111716	-0.0243235	0.0220325	0.136008	-0.0235663	0.0433246	0.0762398	0.166634	0.0524668	-0.069199	-1.02624	0.136691	-0.286617	0.397448	0.264237	0.15419	0.388274	0.141983	0.272047	0.231363	-0.670454	-0.246636	-0.503274	-0.0498451	0.0467555	-0.0797604	0.294987	0.343165	0.190988	0.192039	0.289257	0.423543	0.26778	-0.345072	0.123842	0.0552412	0.0251533	-0.587287	-0.22583	-0.296599	0.147825	0.41469	1.32735	0.00669771	0.918171	-0.40743	0.631301	-0.686804	-0.0714005	-0.926352	-0.731369	-0.76039	1.35211	-1.02745	0.50222	-0.574156	-0.229373	0.471382	0.189705	-0.398271	0.110063	0.432744	-0.244606	0.187937	-0.646838	1.09089	-0.639558	0.291029	-0.943752	0.773124	-0.269251	-0.385754	0.243341
40	-0.22	-0.948192	-0.840024	-0.447212	-0.120575	-0.0645783	0.36193	0.0560415	0.28836	0.304546	0.0717744	-1.03907	0.619065	-0.182873	0.448112	0.526935	0.133678	-0.0936556	-0.19908	-0.029199	-0.0721104	-0.175407	0.0122596	0.0692659	0.218273	-0.283492	0.183054	0.0994165	0.499561	-0.449324	0.445155	0.644345	-0.0369795	-0.178916	-0.199429	-0.259464	0.0335197	0.134759	0.38856	0.0329564	0.189004	-0.0686107	-0.131735	-0.250756	-0.105783	-0.163926	-0.0274677	-0.174012	0.0908251	0.174415	-0.0896752	0.416853	0.140951	0.00914964	0.165939	0.289493	0.349086	-0.205744	-0.00782277	0.0337232	0.284475	-0.362016	-0.224725	-0.246926	-0.0367032	-1.19941	-0.980255	-0.262269	0.0544584	0.0260698	0.381346	0.0426556	0.323956	-0.0862675	0.090473	-0.417853	-0.181165	-0.214054	-0.0140254	-0.186421	0.065941	0.525338	0.0793293	0.728203	0.382042	0.341763	0.446281	0.368763	0.604405	-0.351142	0.104405	-0.130462	0.379761	-0.444856	-0.187316	0.0409039	-0.330597	-1.43472	-1.62424	-0.756685	-0.704841	0.0869074	0.625026	0.737763	0.560322	0.394534	0.302571	-0.526784	-0.472128	0.08797	0.175107	0.464369	0.476423	-0.175318	-0.636465	0.278428	0.512735	-0.31235	-0.174066	0.504256	0.654961	-0.251266	-0.0603108	0.366003	0.682501	-0.189075	-0.0412519	0.219213	0.230415	0.148291	0.13148	-0.08261	-0.0108286	-0.0368183	-0.079831	0.0552606	-0.0876008	0.0578031	6.79933e-05	-0.101272	0.123198	-0.120827	0.0322505	0.213321	0.0654851	-0.0773036	0.00244102	-0.0540883	-0.148605	-0.128549	-0.0852912	-0.0739841	-0.0684215	-0.0606224	0.00350828	0.120193	0.0316111	-0.00412718	0.0339768	0.129257	0.0726353	-0.0804703	-0.956806	0.15482	-0.301033	0.424909	0.239265	0.162838	0.374147	0.126737	0.240783	0.283483	-0.669043	-0.111685	-0.560538	-0.0325251	-0.0180132	-0.0793731	0.267842	0.348136	0.181895	0.171287	0.277443	0.403355	0.323958	-0.363269	0.18124	0.0143363	0.0555079	-0.649451	-0.193252	-0.345545	0.129021	0.360759	1.24986	-0.0537767	0.798561	-0.378941	0.606572	-0.609636	-0.0331401	-0.834419	-0.672874	-0.810871	1.28367	-0.996626	0.517731	-0.505685	-0.132723	0.419728	0.188501	-0.354373	0.0967114	0.382351	-0.209875	0.202862	-0.77946	1.04363	-0.584467	0.33052	-0.945181	0.712614	-0.242203	-0.262727	0.212917
41	-0.218	-0.97672	-0.886853	-0.487246	-0.0967611	-0.0910447	0.287836	0.0571065	0.270859	0.309176	0.0982043	-1.03629	0.672875	-0.162101	0.53531	0.555422	0.147172	-0.124057	-0.212346	-0.0725618	-0.0769658	-0.20801	-0.0200859	0.043674	0.175962	-0.334144	0.191495	0.130691	0.462481	-0.411347	0.508325	0.703737	0.0462051	-0.145578	-0.158522	-0.243118	0.00414872	0.122429	0.358212	0.00856153	0.170631	-0.0661407	-0.116534	-0.215886	-0.0947485	-0.127606	-0.0337816	-0.149134	0.0916901	0.163633	-0.086359	0.399695	0.112941	0.00201317	0.155776	0.2611	0.315707	-0.18385	-0.0185194	0.0185659	0.274252	-0.312587	-0.214567	-0.258727	-0.0336971	-1.19509	-1.00152	-0.265586	0.0529617	0.0252985	0.396824	0.0107741	0.324452	-0.118329	0.0481161	-0.410275	-0.168927	-0.163146	0.011908	-0.21245	0.0785402	0.515143	0.057752	0.716991	0.365899	0.330683	0.441079	0.350123	0.594829	-0.383552	0.134319	-0.148295	0.396307	-0.385768	-0.154946	0.00922752	-0.253337	-1.42325	-1.52658	-0.690361	-0.677915	0.0952048	0.6393	0.71215	0.540318	0.353147	0.27902	-0.525593	-0.471477	0.0193858	0.161307	0.441549	0.468015	-0.141708	-0.598226	0.302004	0.477763	-0.293016	-0.120726	0.496948	0.640159	-0.245051	-0.0535786	0.345392	0.674085	-0.212095	-0.0740746	0.214286	0.193617	0.0700148	0.0688581	-0.128922	-0.0116896	-0.0588671	-0.0443383	0.0850857	-0.0308887	0.12616	0.0893169	-0.176476	0.102888	-0.130854	0.0202663	0.226295	0.107511	-0.0666279	-0.00949966	-0.0299008	-0.096	-0.140664	-0.0534069	-0.056182	-0.0239584	-0.102703	-0.0218237	0.0918422	0.0764058	-0.0595518	-0.000634478	0.0854019	0.0929428	-0.105035	-0.904154	0.166366	-0.314572	0.449053	0.218773	0.175565	0.357252	0.114384	0.208067	0.322553	-0.676099	0.0386973	-0.607448	-0.00994118	-0.0854876	-0.0826714	0.243636	0.353585	0.171738	0.1514	0.268698	0.385325	0.380802	-0.372035	0.237547	-0.0270234	0.0885742	-0.711452	-0.145145	-0.399776	0.108823	0.311183	1.14647	-0.116865	0.673757	-0.343767	0.571464	-0.526807	0.00543277	-0.734718	-0.609618	-0.867301	1.20267	-0.943781	0.523988	-0.440198	-0.0316864	0.373685	0.195517	-0.303816	0.0903528	0.334265	-0.165921	0.218005	-0.886062	0.977632	-0.530197	0.366062	-0.944087	0.638861	-0.234202	-0.139604	0.189288
42	-0.216	-1.00189	-0.900655	-0.516423	-0.0625791	-0.124086	0.222451	0.0462276	0.254732	0.282508	0.117046	-1.04231	0.727391	-0.142979	0.626019	0.536519	0.163866	-0.145154	-0.221866	-0.101069	-0.0764896	-0.235263	-0.0434936	0.0204344	0.142374	-0.384969	0.220964	0.139692	0.430548	-0.373186	0.580964	0.725949	0.134733	-0.133486	-0.118371	-0.231106	-0.0345151	0.111643	0.332171	-0.00833147	0.156252	-0.0535677	-0.0866479	-0.188006	-0.0899242	-0.0901423	-0.0462799	-0.112275	0.091926	0.155084	-0.0845836	0.383255	0.0903394	-0.00323879	0.147417	0.237181	0.284279	-0.165429	-0.0299572	0.0115617	0.261674	-0.268327	-0.21488	-0.258101	-0.0456137	-1.15031	-1.01573	-0.263406	0.049155	0.0256356	0.410624	-0.0225093	0.3216	-0.154205	0.00273328	-0.405066	-0.158632	-0.118795	0.035674	-0.239998	0.0919311	0.500128	0.0359592	0.699694	0.342672	0.317588	0.431146	0.328134	0.578678	-0.401653	0.158355	-0.164726	0.407001	-0.316556	-0.122814	-0.034778	-0.167537	-1.40466	-1.42886	-0.622236	-0.639209	0.104136	0.658181	0.678237	0.514278	0.308073	0.243219	-0.523901	-0.454917	-0.0458893	0.157107	0.416289	0.44856	-0.106425	-0.556043	0.325601	0.433303	-0.273206	-0.0604303	0.483931	0.622942	-0.240123	-0.0349864	0.321668	0.661555	-0.239442	-0.0963945	0.1983	0.151346	-0.00278937	0.024759	-0.170951	-0.00760037	-0.0835265	-0.0115734	0.109849	0.0215178	0.192669	0.177947	-0.255609	0.0888039	-0.137527	0.0132144	0.22864	0.138372	-0.0516552	-0.0169772	-0.00245019	-0.0422089	-0.148453	-0.0163801	-0.0380505	0.0206057	-0.150203	-0.048277	0.0527545	0.110744	-0.12044	-0.0257532	0.0374728	0.113077	-0.129386	-0.865024	0.172792	-0.325813	0.468227	0.203928	0.190632	0.337747	0.103933	0.173758	0.348198	-0.69167	0.194831	-0.644656	0.0164279	-0.155089	-0.0882163	0.223494	0.358608	0.161178	0.133682	0.262462	0.370301	0.435795	-0.371452	0.289343	-0.0683602	0.124212	-0.772402	-0.0861578	-0.459935	0.0886127	0.266182	1.02203	-0.176103	0.551508	-0.304297	0.527872	-0.443029	0.0397592	-0.631363	-0.546648	-0.923339	1.11497	-0.869139	0.520562	-0.378699	0.0649403	0.336752	0.209715	-0.250743	0.0919139	0.291172	-0.116337	0.231229	-0.96084	0.895994	-0.479948	0.394472	-0.938157	0.559046	-0.240522	-0.0333841	0.174424
43	-0.214	-1.02502	-0.887167	-0.531984	-0.021328	-0.161011	0.170487	0.0253989	0.240879	0.22539	0.12611	-1.05568	0.778433	-0.125789	0.712892	0.474852	0.181656	-0.155464	-0.227757	-0.112451	-0.0695569	-0.255255	-0.0574495	0.00198294	0.120646	-0.431561	0.267821	0.125717	0.405867	-0.333574	0.659565	0.711676	0.221672	-0.143018	-0.0857083	-0.224134	-0.0774646	0.102491	0.311777	-0.0178568	0.145873	-0.0332493	-0.0437293	-0.167913	-0.092273	-0.0548992	-0.0615541	-0.0660698	0.0925584	0.148744	-0.0845348	0.367616	0.0730798	-0.00694598	0.14086	0.217915	0.255876	-0.151188	-0.0403338	0.0122915	0.248221	-0.231426	-0.223509	-0.243348	-0.0681473	-1.06771	-1.02207	-0.2565	0.0415862	0.0275014	0.421994	-0.0568255	0.316124	-0.192917	-0.0416799	-0.401408	-0.151133	-0.0874252	0.0556693	-0.267815	0.108012	0.480095	0.0141086	0.676081	0.312431	0.302949	0.416062	0.302971	0.556704	-0.399167	0.174614	-0.178692	0.412453	-0.242141	-0.0928027	-0.0825161	-0.0785477	-1.37437	-1.33509	-0.557016	-0.589444	0.111372	0.680687	0.635379	0.48397	0.260033	0.196684	-0.520252	-0.423745	-0.102051	0.16227	0.389005	0.420441	-0.0711017	-0.511613	0.347763	0.379797	-0.254459	0.00360134	0.464106	0.603654	-0.237783	-0.0058873	0.296366	0.646896	-0.268336	-0.107742	0.171209	0.105654	-0.0693119	-0.00285452	-0.208056	0.000335323	-0.110138	0.0195835	0.128857	0.0699811	0.255508	0.26395	-0.336694	0.0799486	-0.143465	0.00832775	0.220333	0.158513	-0.0337016	-0.0210234	0.0271269	0.0118857	-0.15247	0.0239986	-0.0201308	0.0646182	-0.20164	-0.0689389	0.00562464	0.136287	-0.184659	-0.0410818	-0.0129618	0.132248	-0.140546	-0.835217	0.176211	-0.333879	0.481144	0.195359	0.206073	0.315897	0.0941069	0.137754	0.362591	-0.715251	0.346713	-0.673642	0.0449419	-0.225959	-0.0941999	0.208213	0.362274	0.151042	0.119202	0.257889	0.358771	0.486424	-0.362992	0.333816	-0.109188	0.16229	-0.83191	-0.0219055	-0.526052	0.0700317	0.225262	0.883057	-0.225437	0.438542	-0.262703	0.478391	-0.362492	0.0656622	-0.528017	-0.488901	-0.972215	1.0269	-0.775435	0.507557	-0.322311	0.148193	0.311476	0.229745	-0.19902	0.101776	0.255343	-0.0647866	0.240686	-1.00046	0.802376	-0.436012	0.412866	-0.92545	0.480637	-0.257103	0.0420331	0.169839
44	-0.212	-1.04659	-0.85379	-0.533101	0.0232634	-0.198675	0.135446	-0.00199157	0.230223	0.142538	0.124382	-1.07418	0.822229	-0.111294	0.787927	0.378995	0.198546	-0.154638	-0.230616	-0.105882	-0.0550923	-0.266894	-0.0624259	-0.00922971	0.113097	-0.470634	0.32718	0.0902911	0.390091	-0.292372	0.739377	0.663644	0.300178	-0.171686	-0.0668627	-0.222541	-0.11894	0.0951165	0.298107	-0.0206096	0.139227	-0.00852277	0.00907289	-0.155738	-0.102511	-0.0253323	-0.0764379	-0.014004	0.0941967	0.144539	-0.086122	0.352925	0.0608888	-0.00954023	0.136165	0.203352	0.231592	-0.141344	-0.0475366	0.0197172	0.235454	-0.203606	-0.237578	-0.215023	-0.0964217	-0.954684	-1.02015	-0.245446	0.0293595	0.0310365	0.430384	-0.0914693	0.308845	-0.232933	-0.0813112	-0.397996	-0.146877	-0.0736563	0.0709619	-0.29411	0.127884	0.455178	-0.00761212	0.646302	0.275864	0.287171	0.395804	0.275063	0.53008	-0.372387	0.182421	-0.189209	0.413151	-0.167627	-0.0662076	-0.125575	0.00774291	-1.32881	-1.24796	-0.499695	-0.530528	0.11456	0.705441	0.583586	0.451972	0.210238	0.142287	-0.513485	-0.380402	-0.144646	0.176046	0.360309	0.386873	-0.0377532	-0.467208	0.366998	0.318879	-0.238512	0.0676197	0.43682	0.58296	-0.239177	0.0311025	0.270951	0.632566	-0.295726	-0.108333	0.13398	0.0590405	-0.129629	-0.0176125	-0.23995	0.011122	-0.13756	0.0509013	0.141773	0.115352	0.312682	0.345173	-0.417722	0.0752372	-0.151366	0.00275201	0.20185	0.169097	-0.0141761	-0.0229167	0.0576382	0.0655058	-0.15336	0.0659528	-0.0028694	0.107731	-0.254447	-0.0769944	-0.0462122	0.155814	-0.250412	-0.047718	-0.0649024	0.149266	-0.127572	-0.810092	0.179085	-0.338493	0.486982	0.193061	0.219866	0.292061	0.0834783	0.10003	0.370169	-0.745833	0.485051	-0.696497	0.0738581	-0.296933	-0.0986354	0.19819	0.363695	0.142231	0.108692	0.253964	0.350812	0.530412	-0.349344	0.368965	-0.14898	0.202623	-0.88991	0.0417857	-0.597517	0.0547971	0.18736	0.736971	-0.260133	0.340165	-0.220879	0.426025	-0.288586	0.0797208	-0.427677	-0.440823	-1.00744	0.944295	-0.667726	0.485457	-0.271904	0.210224	0.299244	0.254066	-0.151943	0.119634	0.228426	-0.0147494	0.244944	-1.00397	0.700551	-0.39952	0.418893	-0.90466	0.410341	-0.280991	0.0783028	0.176387
45	-0.21	-1.06629	-0.808457	-0.521105	0.0672145	-0.233793	0.119369	-0.0315093	0.223786	0.0425051	0.112574	-1.09544	0.855742	-0.100692	0.84306	0.260383	0.212993	-0.143538	-0.231558	-0.0821295	-0.0321436	-0.270012	-0.0598176	-0.0110237	0.121002	-0.500411	0.393583	0.036989	0.38437	-0.250894	0.814845	0.586312	0.364093	-0.214487	-0.0665383	-0.226502	-0.15339	0.0896469	0.291914	-0.0174992	0.135985	0.0168474	0.0676515	-0.15108	-0.120771	-0.00456275	-0.0882963	0.0399771	0.0971012	0.142239	-0.0891434	0.339389	0.0534234	-0.0116169	0.133333	0.193495	0.212503	-0.135786	-0.0495102	0.032335	0.224971	-0.1861	-0.253929	-0.176025	-0.125573	-0.822807	-1.00998	-0.230704	0.012297	0.0360111	0.4355	-0.1253	0.300588	-0.272124	-0.112979	-0.393066	-0.145822	-0.079595	0.0815084	-0.316637	0.151608	0.425881	-0.0289432	0.610969	0.234326	0.270557	0.370785	0.245148	0.500323	-0.321092	0.182339	-0.195395	0.40944	-0.097813	-0.0435299	-0.15717	0.0856738	-1.26601	-1.16888	-0.454947	-0.465479	0.11162	0.730715	0.523658	0.421316	0.160327	0.083962	-0.502873	-0.328175	-0.1712	0.197318	0.330904	0.351427	-0.00856914	-0.425447	0.381908	0.253266	-0.227092	0.127698	0.40202	0.561785	-0.244874	0.0725514	0.246741	0.620968	-0.318642	-0.0989272	0.0885681	0.0143653	-0.184472	-0.0240967	-0.266662	0.0238993	-0.16428	0.0842332	0.148673	0.158616	0.362213	0.41933	-0.496549	0.0734536	-0.163342	-0.0058568	0.174267	0.171707	0.00554545	-0.0240152	0.0878853	0.117934	-0.151768	0.107789	0.0133961	0.149755	-0.305346	-0.0670434	-0.0991175	0.172484	-0.316035	-0.0478137	-0.117479	0.162696	-0.0828226	-0.785068	0.183857	-0.339941	0.485426	0.196372	0.230112	0.266687	0.0706417	0.0606943	0.376929	-0.781973	0.602206	-0.715627	0.101413	-0.366535	-0.0996057	0.193368	0.362072	0.135588	0.102449	0.249618	0.346081	0.56592	-0.334018	0.393703	-0.187136	0.244918	-0.946421	0.0996625	-0.673035	0.0444645	0.151016	0.591258	-0.277255	0.260125	-0.180412	0.373874	-0.223723	0.0794892	-0.332573	-0.406131	-1.02353	0.871694	-0.552842	0.455122	-0.227657	0.245288	0.300223	0.281052	-0.112071	0.144445	0.211306	0.0306969	0.243024	-0.972652	0.594184	-0.370355	0.410884	-0.875306	0.353208	-0.310391	0.0738932	0.194119
46	-0.208	-1.08335	-0.758749	-0.499271	0.106506	-0.263219	0.122731	-0.0582112	0.222681	-0.0632248	0.0933035	-1.11736	0.87692	-0.0954493	0.871144	0.131858	0.22417	-0.124098	-0.232097	-0.0434776	-5.72591e-06	-0.265297	-0.0517227	-0.00175443	0.144467	-0.520721	0.461594	-0.0290043	0.389215	-0.211884	0.88027	0.485496	0.40854	-0.26468	-0.0868495	-0.236171	-0.176415	0.0861496	0.293544	-0.00956141	0.135914	0.0392972	0.127553	-0.153219	-0.146335	0.00501074	-0.0951918	0.091911	0.101236	0.141386	-0.0934464	0.327279	0.0504076	-0.0139523	0.132192	0.188364	0.199606	-0.13423	-0.0446472	0.0483981	0.218288	-0.179644	-0.269591	-0.131253	-0.15135	-0.686959	-0.99208	-0.212743	-0.00909103	0.0418398	0.437279	-0.156668	0.292104	-0.307762	-0.134521	-0.384504	-0.147496	-0.104585	0.0881787	-0.332794	0.178124	0.39306	-0.0495513	0.571185	0.189837	0.253306	0.34182	0.214328	0.469176	-0.248775	0.175846	-0.196488	0.401551	-0.0367955	-0.0244826	-0.172968	0.150627	-1.18616	-1.09816	-0.426533	-0.398237	0.101076	0.754544	0.457218	0.395083	0.112223	0.0262527	-0.488143	-0.270833	-0.181555	0.224675	0.301463	0.317534	0.0143525	-0.38899	0.391342	0.186501	-0.221682	0.180119	0.360372	0.54123	-0.25459	0.114769	0.224932	0.614007	-0.334528	-0.080694	0.0377486	-0.0253353	-0.234924	-0.0271321	-0.288491	0.03794	-0.188635	0.121007	0.150065	0.200589	0.402364	0.484101	-0.570814	0.0731904	-0.180475	-0.0189061	0.139292	0.168126	0.0242375	-0.0255857	0.116733	0.168489	-0.148288	0.147961	0.0284408	0.190532	-0.351009	-0.0361462	-0.149518	0.189164	-0.379717	-0.0441446	-0.169491	0.171044	-0.00284337	-0.756087	0.19255	-0.338946	0.476631	0.204018	0.2352	0.2403	0.0544235	0.0200624	0.389453	-0.821858	0.692905	-0.733397	0.125947	-0.433003	-0.0955311	0.193201	0.356731	0.131729	0.100284	0.243834	0.343836	0.59171	-0.3208	0.407866	-0.222975	0.288759	-1.0013	0.147731	-0.750599	0.0401677	0.114658	0.452709	-0.275643	0.200656	-0.142601	0.324822	-0.1693	0.0635707	-0.244214	-0.387688	-1.0166	0.81171	-0.438604	0.417857	-0.188736	0.250307	0.313464	0.309062	-0.0811769	0.174496	0.20407	0.069037	0.234365	-0.909753	0.486909	-0.347309	0.387949	-0.837845	0.31202	-0.344344	0.0339308	0.222224
47	-0.206	-1.097	-0.711334	-0.472268	0.13731	-0.284171	0.144452	-0.077275	0.228008	-0.161784	0.0708318	-1.13847	0.884786	-0.0970201	0.867286	0.00609188	0.232067	-0.0989939	-0.233903	0.00654944	0.0416186	-0.254057	-0.0406211	0.0194801	0.182407	-0.532794	0.526195	-0.101465	0.404303	-0.179154	0.930577	0.367933	0.430417	-0.31486	-0.126834	-0.251705	-0.185472	0.0846188	0.302864	0.00221568	0.138959	0.0560048	0.184533	-0.161296	-0.177473	0.0020208	-0.0959364	0.138222	0.106294	0.141284	-0.0990379	0.316937	0.0517268	-0.0174458	0.132342	0.188049	0.193732	-0.13632	-0.0320899	0.066156	0.216688	-0.184455	-0.282177	-0.0868949	-0.17065	-0.56385	-0.967532	-0.192159	-0.033783	0.0476875	0.435784	-0.183424	0.283997	-0.336601	-0.14508	-0.370099	-0.151199	-0.145358	0.0926073	-0.339752	0.205332	0.357863	-0.0690615	0.528501	0.14499	0.235557	0.310045	0.184076	0.438447	-0.162146	0.164845	-0.191896	0.389672	0.0122856	-0.00818883	-0.171258	0.199698	-1.09176	-1.03535	-0.416802	-0.333373	0.0823259	0.774907	0.386629	0.375996	0.0679197	-0.0262244	-0.46939	-0.21225	-0.177797	0.256402	0.27252	0.288055	0.0292832	-0.36019	0.394525	0.122561	-0.223302	0.221747	0.313277	0.522462	-0.267126	0.154335	0.206619	0.612839	-0.341504	-0.0550816	-0.0151404	-0.0571073	-0.282115	-0.0311484	-0.305945	0.0526196	-0.209083	0.161864	0.146874	0.241729	0.43187	0.537316	-0.637971	0.0728681	-0.202687	-0.0366812	0.099193	0.160208	0.0409197	-0.0286527	0.143194	0.21653	-0.143442	0.185124	0.0421572	0.229862	-0.388798	0.0155827	-0.19425	0.207936	-0.439276	-0.0396763	-0.219082	0.172959	0.111239	-0.71998	0.206409	-0.336479	0.461146	0.214226	0.233965	0.213482	0.034094	-0.0212983	0.413826	-0.86341	0.75465	-0.751752	0.146071	-0.494355	-0.0854108	0.196667	0.347145	0.130875	0.101509	0.235739	0.342999	0.607231	-0.313175	0.41213	-0.255748	0.333616	-1.05403	0.183746	-0.82752	0.0423871	0.0769685	0.326889	-0.255442	0.162634	-0.108492	0.281282	-0.125802	0.0315823	-0.163546	-0.387416	-0.984871	0.764786	-0.332996	0.37538	-0.153281	0.225025	0.337124	0.336508	-0.060303	0.207601	0.206078	0.0984162	0.218755	-0.820196	0.382623	-0.32846	0.350032	-0.793698	0.2871	-0.382137	-0.0312216	0.259075
48	-0.204	-1.1071	-0.671711	-0.445438	0.156232	-0.294381	0.182003	-0.0846022	0.240658	-0.240725	0.0504403	-1.15805	0.879339	-0.106537	0.830234	-0.10583	0.237393	-0.071204	-0.238487	0.0636014	0.0924485	-0.237926	-0.0290178	0.052712	0.23263	-0.53882	0.583007	-0.173726	0.428266	-0.156974	0.962043	0.240788	0.428725	-0.358107	-0.182524	-0.273183	-0.180233	0.084991	0.319237	0.0169958	0.145214	0.0651982	0.234955	-0.174437	-0.211449	-0.01367	-0.0900631	0.176012	0.111709	0.141079	-0.106111	0.308785	0.0574433	-0.0229876	0.133163	0.192699	0.195446	-0.141667	-0.0118742	0.0840571	0.221037	-0.200183	-0.290129	-0.0494935	-0.181911	-0.470134	-0.937971	-0.169735	-0.0604896	0.0526249	0.43106	-0.20303	0.276664	-0.355125	-0.145214	-0.347955	-0.156259	-0.196501	0.0969148	-0.334652	0.230327	0.321611	-0.0871118	0.484787	0.102761	0.217441	0.276778	0.156158	0.409826	-0.0700805	0.15117	-0.18127	0.374048	0.0473988	0.00649431	-0.15261	0.232074	-0.987617	-0.979652	-0.426388	-0.275684	0.0558049	0.789937	0.314795	0.366072	0.0292243	-0.0693268	-0.446917	-0.156057	-0.163764	0.290457	0.244417	0.264994	0.0351123	-0.340767	0.391156	0.065411	-0.232353	0.25033	0.262798	0.506608	-0.280548	0.188498	0.192729	0.617808	-0.338522	-0.0237087	-0.0664814	-0.0783668	-0.326998	-0.0397136	-0.319683	0.0673532	-0.224435	0.206493	0.140384	0.282056	0.450129	0.577196	-0.695452	0.0708839	-0.228892	-0.0583652	0.0566457	0.149832	0.0549173	-0.0338914	0.166516	0.261484	-0.137694	0.218171	0.0545674	0.267474	-0.41733	0.084895	-0.230819	0.229816	-0.492124	-0.0371767	-0.263665	0.167429	0.253909	-0.674722	0.225645	-0.333554	0.439827	0.224899	0.225797	0.186825	0.0095369	-0.0625645	0.454642	-0.904385	0.787763	-0.771866	0.160875	-0.548517	-0.0689936	0.202314	0.332954	0.132743	0.104984	0.224665	0.342254	0.612641	-0.313806	0.407878	-0.284695	0.378907	-1.10358	0.20743	-0.900597	0.0507954	0.0372825	0.217863	-0.217449	0.145698	-0.078881	0.245014	-0.0930077	-0.0159329	-0.0911792	-0.4062	-0.928892	0.729345	-0.243387	0.329634	-0.118782	0.171824	0.368774	0.361932	-0.0498761	0.241395	0.216102	0.117693	0.196256	-0.710189	0.285756	-0.31171	0.297942	-0.745168	0.276573	-0.422604	-0.108225	0.302402
49	-0.202	-1.11458	-0.644132	-0.424058	0.160531	-0.292204	0.231607	-0.0772999	0.261093	-0.289655	0.0375922	-1.17599	0.861317	-0.124553	0.763367	-0.195433	0.241341	-0.0435569	-0.246897	0.122989	0.151484	-0.218561	-0.0191125	0.0970622	0.29199	-0.541391	0.628383	-0.239227	0.458604	-0.14935	0.972815	0.111139	0.404694	-0.388939	-0.247519	-0.300417	-0.162512	0.0871744	0.341549	0.0341024	0.154796	0.0661461	0.275962	-0.191753	-0.244711	-0.0409102	-0.077751	0.20319	0.116666	0.139887	-0.11499	0.303305	0.0677198	-0.0312764	0.133894	0.20245	0.204953	-0.149814	0.015098	0.100877	0.231638	-0.225836	-0.292783	-0.0249743	-0.185223	-0.420263	-0.905512	-0.146405	-0.087892	0.0557852	0.423038	-0.212812	0.270276	-0.359945	-0.136754	-0.317026	-0.162285	-0.251182	0.103352	-0.314929	0.249783	0.285654	-0.103413	0.442039	0.0662317	0.199127	0.243375	0.132477	0.384703	0.0177122	0.136263	-0.164596	0.355094	0.0677034	0.0206165	-0.119261	0.249046	-0.880357	-0.930345	-0.454121	-0.229706	0.0229667	0.798141	0.244854	0.366381	-0.00249331	-0.0998759	-0.42105	-0.105364	-0.14421	0.324548	0.217297	0.249366	0.0315297	-0.331553	0.381445	0.0185361	-0.248523	0.264709	0.21148	0.494631	-0.292544	0.215389	0.183836	0.628515	-0.325384	0.0117443	-0.112676	-0.087167	-0.370221	-0.0552812	-0.330442	0.0815052	-0.233991	0.253624	0.132142	0.321187	0.457312	0.602615	-0.740968	0.0658771	-0.257334	-0.0821626	0.0145336	0.138857	0.0658817	-0.0415801	0.186244	0.302895	-0.13146	0.246231	0.0658405	0.303039	-0.436723	0.165796	-0.257538	0.254661	-0.535474	-0.0388818	-0.300144	0.15396	0.416038	-0.61957	0.24933	-0.331052	0.41375	0.233815	0.210702	0.160855	-0.0186698	-0.102714	0.514239	-0.942487	0.795091	-0.793878	0.170107	-0.593514	-0.0468491	0.208357	0.313976	0.136505	0.109221	0.210202	0.34016	0.608787	-0.324165	0.397025	-0.30912	0.424092	-1.14842	0.220408	-0.966431	0.0642149	-0.00409969	0.12817	-0.162603	0.148315	-0.0542798	0.217015	-0.0702439	-0.0775958	-0.0276067	-0.44377	-0.851587	0.70229	-0.175874	0.282525	-0.0828364	0.0953418	0.405709	0.384094	-0.0498211	0.273687	0.232515	0.126464	0.167172	-0.586753	0.201307	-0.295335	0.233366	-0.69526	0.276989	-0.463546	-0.183272	0.349525
50	-0.2	-1.12181	-0.631619	-0.412687	0.148349	-0.276693	0.288585	-0.05399	0.289147	-0.301439	0.0370576	-1.19264	0.831895	-0.150921	0.674842	-0.257402	0.245249	-0.0183453	-0.259479	0.180168	0.21692	-0.197401	-0.0125298	0.150776	0.356644	-0.542957	0.659483	-0.292013	0.49182	-0.159339	0.963112	-0.0144938	0.361703	-0.403888	-0.313909	-0.332733	-0.135857	0.091078	0.368288	0.0529356	0.16766	0.0588532	0.305439	-0.212237	-0.27324	-0.0773706	-0.0597317	0.218464	0.120155	0.136955	-0.126007	0.300997	0.082663	-0.0426291	0.13376	0.217297	0.222004	-0.16017	0.0472292	0.115765	0.248143	-0.25971	-0.290268	-0.0177896	-0.182147	-0.424378	-0.872573	-0.123183	-0.114833	0.0564924	0.411503	-0.210309	0.264821	-0.348326	-0.122381	-0.277632	-0.169321	-0.302069	0.113914	-0.278725	0.260495	0.251225	-0.117802	0.402151	0.0382718	0.180835	0.211091	0.114839	0.364032	0.0920491	0.121028	-0.142289	0.333488	0.0735823	0.0348256	-0.0745071	0.253686	-0.777682	-0.887159	-0.497122	-0.19919	-0.0139094	0.798575	0.179834	0.376919	-0.0264992	-0.116042	-0.391999	-0.0625417	-0.123837	0.356343	0.191138	0.241197	0.019114	-0.332364	0.366104	-0.0154478	-0.270794	0.264891	0.162106	0.487226	-0.300844	0.234038	0.17992	0.64392	-0.302651	0.0496471	-0.15047	-0.0824213	-0.412094	-0.0791318	-0.338973	0.0943002	-0.237557	0.301168	0.123837	0.358423	0.454384	0.613318	-0.772861	0.0570566	-0.286015	-0.105441	-0.0242797	0.129073	0.0737688	-0.0516102	0.202247	0.340467	-0.12512	0.268654	0.0763067	0.336202	-0.44847	0.250304	-0.273539	0.281234	-0.566773	-0.0462188	-0.325388	0.132727	0.586126	-0.555095	0.275493	-0.32962	0.384163	0.238837	0.189305	0.13594	-0.0492959	-0.140633	0.592249	-0.975464	0.781488	-0.816793	0.174292	-0.627711	-0.0203277	0.212833	0.290233	0.140862	0.112537	0.192233	0.335284	0.597154	-0.344357	0.38183	-0.328488	0.468781	-1.18656	0.225866	-1.02186	0.0806991	-0.0458135	0.0589485	-0.0919234	0.167792	-0.034818	0.197483	-0.056616	-0.151255	0.0266429	-0.498554	-0.758009	0.679695	-0.134734	0.235781	-0.0440738	0.00198391	0.44521	0.402073	-0.0596379	0.302794	0.253456	0.125073	0.132048	-0.457194	0.134483	-0.278421	0.158856	-0.647377	0.284161	-0.501445	-0.244242	0.39763
51	-0.198	-1.13233	-0.636013	-0.414637	0.118914	-0.24768	0.34782	-0.0149522	0.323902	-0.272899	0.0521321	-1.20842	0.792471	-0.184834	0.576682	-0.289687	0.250283	0.00293686	-0.275751	0.23116	0.286132	-0.175514	-0.0101318	0.211309	0.422356	-0.545396	0.674391	-0.327195	0.523816	-0.188474	0.935079	-0.130484	0.305006	-0.401678	-0.373367	-0.368775	-0.104871	0.096629	0.397663	0.0728429	0.183424	0.0435995	0.32183	-0.234625	-0.293019	-0.119834	-0.0371938	0.221242	0.121053	0.131794	-0.139359	0.302296	0.102133	-0.05683	0.132107	0.236962	0.245852	-0.171926	0.0824906	0.128223	0.269543	-0.299393	-0.283262	-0.0303105	-0.17524	-0.486615	-0.841642	-0.101076	-0.140445	0.0543503	0.39615	-0.193664	0.26019	-0.318702	-0.10501	-0.231808	-0.177868	-0.342334	0.12999	-0.225334	0.259997	0.219323	-0.130268	0.366689	0.021224	0.162816	0.180968	0.104707	0.348256	0.14542	0.105845	-0.115242	0.310265	0.0665995	0.0491857	-0.0222473	0.25028	-0.687389	-0.850493	-0.551009	-0.186617	-0.0520519	0.790969	0.122333	0.396614	-0.0428124	-0.117586	-0.359815	-0.0290865	-0.1064	0.383781	0.165809	0.239621	-0.000687248	-0.34201	0.346289	-0.0350631	-0.29753	0.252013	0.117429	0.484731	-0.303609	0.244262	0.18016	0.662474	-0.271474	0.0885188	-0.177293	-0.0640782	-0.45262	-0.111454	-0.345974	0.104769	-0.23537	0.346436	0.117152	0.392874	0.443003	0.610034	-0.790417	0.0444928	-0.313113	-0.124897	-0.0571861	0.122084	0.0787882	-0.0635428	0.2147	0.374086	-0.118999	0.284983	0.0864496	0.366604	-0.455017	0.329464	-0.278689	0.307419	-0.584259	-0.0596073	-0.336855	0.104662	0.751782	-0.483121	0.301375	-0.329652	0.35245	0.238106	0.162783	0.112228	-0.0806251	-0.175247	0.685547	-1.00119	0.753163	-0.83857	0.174722	-0.650052	0.0085861	0.213791	0.26197	0.144215	0.113241	0.170952	0.326326	0.579801	-0.373136	0.364704	-0.34251	0.512784	-1.21575	0.228005	-1.06441	0.0977368	-0.0856093	0.0100839	-0.00696636	0.200308	-0.0201238	0.185859	-0.0511677	-0.234021	0.0709635	-0.567577	-0.65491	0.657503	-0.121975	0.191027	-0.00297596	-0.10062	0.484722	0.415367	-0.0784217	0.327787	0.276979	0.114613	0.0917074	-0.328568	0.0899904	-0.26107	0.0777664	-0.604927	0.293963	-0.531598	-0.282132	0.444023
52	-0.196	-1.1503	-0.658024	-0.431579	0.0727429	-0.20587	0.404306	0.0378679	0.363651	-0.205108	0.0840269	-1.22363	0.744619	-0.22492	0.482954	-0.293261	0.257152	0.0197075	-0.294415	0.272852	0.355714	-0.153554	-0.0119294	0.275446	0.48483	-0.549737	0.672286	-0.34137	0.550518	-0.236383	0.892383	-0.232278	0.241293	-0.383086	-0.418255	-0.406426	-0.0744509	0.103771	0.427752	0.0930029	0.201242	0.0205174	0.323931	-0.257279	-0.300531	-0.164621	-0.0116832	0.211521	0.118248	0.124283	-0.154979	0.307484	0.12558	-0.0730623	0.128528	0.260776	0.27525	-0.184005	0.118716	0.13805	0.294259	-0.341885	-0.272701	-0.0625297	-0.167419	-0.60412	-0.814997	-0.0810365	-0.164214	0.0492861	0.376685	-0.161984	0.256295	-0.271085	-0.0871372	-0.183362	-0.188742	-0.366553	0.152089	-0.155578	0.247151	0.19064	-0.140954	0.336712	0.0166464	0.145321	0.153769	0.102971	0.337313	0.172777	0.0906836	-0.0848238	0.286857	0.0493358	0.0631644	0.0332741	0.243618	-0.61635	-0.821495	-0.610158	-0.192821	-0.0885919	0.775788	0.0742891	0.423467	-0.0522215	-0.10591	-0.324482	-0.00556374	-0.0941095	0.405332	0.141127	0.243039	-0.0256818	-0.358442	0.323517	-0.040068	-0.326621	0.228188	0.0799168	0.487093	-0.299739	0.246507	0.182889	0.682273	-0.233434	0.127088	-0.191585	-0.0332404	-0.491542	-0.151503	-0.352017	0.111764	-0.227962	0.386426	0.113611	0.423584	0.425331	0.594439	-0.794026	0.0292529	-0.337295	-0.136824	-0.0820652	0.119136	0.08134	-0.0766902	0.224031	0.403801	-0.11332	0.294939	0.0968706	0.393877	-0.459179	0.394465	-0.273456	0.330556	-0.587458	-0.0783767	-0.33317	0.0714623	0.901152	-0.406617	0.323839	-0.331332	0.320111	0.230213	0.132746	0.0896157	-0.110717	-0.205646	0.788573	-1.01776	0.717002	-0.856377	0.173295	-0.660233	0.0375092	0.209516	0.22967	0.144907	0.109837	0.146855	0.312234	0.55925	-0.408078	0.348011	-0.351195	0.556095	-1.23373	0.231322	-1.09262	0.112555	-0.120813	-0.019687	0.0894013	0.241037	-0.009226	0.180947	-0.0529172	-0.322304	0.104758	-0.64644	-0.550157	0.632087	-0.137032	0.150051	0.0377493	-0.204235	0.521945	0.423969	-0.104829	0.348595	0.301152	0.0968976	0.0473163	-0.207193	0.0711507	-0.24433	-0.0058897	-0.570886	0.302935	-0.548708	-0.291675	0.486327
53	-0.194	-1.1794	-0.697249	-0.463313	0.0117506	-0.152917	0.453697	0.100962	0.40594	-0.103368	0.131488	-1.23816	0.6902	-0.269307	0.407443	-0.271665	0.265923	0.032254	-0.313491	0.303148	0.42159	-0.13181	-0.0171129	0.339436	0.540026	-0.556048	0.653619	-0.332976	0.568566	-0.300614	0.839678	-0.316427	0.178134	-0.350617	-0.442617	-0.442886	-0.0490521	0.112437	0.456658	0.112372	0.219788	-0.0106344	0.310761	-0.278177	-0.293198	-0.208077	0.0150201	0.189824	0.110779	0.114691	-0.172455	0.316602	0.151953	-0.0899492	0.122936	0.287648	0.308507	-0.195079	0.15386	0.14528	0.320307	-0.383834	-0.259477	-0.112082	-0.161289	-0.766967	-0.794421	-0.0639967	-0.185966	0.0415429	0.352963	-0.115601	0.253159	-0.207256	-0.0703349	-0.137556	-0.202801	-0.371329	0.179705	-0.0719991	0.222537	0.16553	-0.150134	0.312664	0.0251371	0.128529	0.129949	0.109803	0.330689	0.171909	0.075273	-0.05278	0.265049	0.0250653	0.0757866	0.0876099	0.238243	-0.569664	-0.801905	-0.668053	-0.216793	-0.120933	0.754224	0.0368806	0.454808	-0.0561959	-0.0838997	-0.28614	0.00836254	-0.0874524	0.420146	0.116924	0.24932	-0.0531458	-0.379011	0.299571	-0.0313744	-0.355663	0.196275	0.051569	0.493877	-0.289088	0.241707	0.185769	0.701276	-0.190436	0.164299	-0.193045	0.00779378	-0.528383	-0.197783	-0.35746	0.114064	-0.215999	0.418151	0.11442	0.449618	0.403771	0.56896	-0.785158	0.0132806	-0.357834	-0.137569	-0.0974946	0.120915	0.0819562	-0.0902036	0.23084	0.429767	-0.108139	0.298427	0.10822	0.417637	-0.463505	0.437709	-0.258762	0.347881	-0.577449	-0.100844	-0.314511	0.0354786	1.02409	-0.329512	0.339827	-0.33467	0.28871	0.214347	0.101069	0.0678008	-0.137714	-0.231172	0.893996	-1.02359	0.679917	-0.866998	0.172227	-0.658753	0.063951	0.198758	0.194052	0.141497	0.101221	0.120708	0.292313	0.538333	-0.445858	0.333866	-0.354837	0.598785	-1.23849	0.239838	-1.10619	0.122476	-0.148978	-0.0327281	0.192278	0.28444	-0.000530612	0.181115	-0.0607676	-0.411879	0.127649	-0.729426	-0.452065	0.600611	-0.176632	0.115001	0.073427	-0.300739	0.554876	0.42843	-0.137004	0.365963	0.324166	0.0744226	0.000437549	-0.0982686	0.0790765	-0.229847	-0.0876726	-0.547393	0.308606	-0.54784	-0.271377	0.522647
54	-0.192	-1.22164	-0.752142	-0.507718	-0.0607628	-0.0914628	0.492739	0.169481	0.447685	0.0231406	0.190742	-1.25141	0.631538	-0.315576	0.36136	-0.230411	0.275947	0.0415508	-0.330575	0.320981	0.479212	-0.110335	-0.024213	0.399158	0.58442	-0.563495	0.620214	-0.302545	0.575897	-0.376706	0.782109	-0.380519	0.123337	-0.308049	-0.442948	-0.47491	-0.032082	0.122505	0.482653	0.129707	0.237338	-0.0504471	0.281551	-0.295045	-0.269715	-0.24702	0.0410757	0.157191	0.0979718	0.103655	-0.191018	0.329387	0.179719	-0.105703	0.115588	0.316099	0.343603	-0.20368	0.186201	0.150109	0.34551	-0.421869	-0.244204	-0.174563	-0.158612	-0.958996	-0.780937	-0.050964	-0.205786	0.0316156	0.325107	-0.0561687	0.250969	-0.130691	-0.0550049	-0.100438	-0.220627	-0.355511	0.211311	0.0212095	0.188532	0.144012	-0.15817	0.294338	0.0462645	0.112478	0.109651	0.124588	0.327535	0.143434	0.0592828	-0.0210439	0.24682	-0.00270914	0.0859023	0.136252	0.237748	-0.550127	-0.793649	-0.717767	-0.255702	-0.147039	0.728115	0.0105719	0.487625	-0.0567021	-0.0555643	-0.245389	0.0138382	-0.0854412	0.428077	0.0931132	0.256011	-0.0800969	-0.400797	0.276387	-0.0108133	-0.382148	0.159604	0.0337951	0.504336	-0.27256	0.231179	0.186172	0.717536	-0.144693	0.199287	-0.182759	0.0556011	-0.562452	-0.24826	-0.362351	0.110562	-0.200134	0.438998	0.120328	0.470133	0.380664	0.536435	-0.766124	-0.000983995	-0.374515	-0.124165	-0.10292	0.127365	0.0812586	-0.103153	0.235814	0.452143	-0.103266	0.295564	0.121097	0.437456	-0.469731	0.453697	-0.235888	0.357009	-0.556789	-0.12458	-0.282698	-0.000513961	1.1129	-0.25643	0.346824	-0.339502	0.25979	0.190396	0.0696865	0.0463816	-0.160123	-0.251463	0.993615	-1.01754	0.648268	-0.867301	0.173665	-0.646822	0.0856194	0.180916	0.156055	0.133	0.0868344	0.0934718	0.2663	0.519961	-0.482607	0.323922	-0.353956	0.640841	-1.22852	0.256369	-1.10583	0.125283	-0.168573	-0.0324405	0.294452	0.324717	0.00809115	0.184556	-0.073325	-0.498013	0.139767	-0.80977	-0.368698	0.561212	-0.234931	0.0882788	0.0983037	-0.382903	0.58183	0.429863	-0.17251	0.381262	0.344442	0.0502706	-0.0469299	-0.0057068	0.112116	-0.21934	-0.163036	-0.535459	0.309572	-0.525551	-0.223223	0.551675
55	-0.19	-1.27643	-0.820001	-0.560925	-0.140317	-0.0250875	0.519513	0.237596	0.485402	0.162114	0.255879	-1.26223	0.571525	-0.3607	0.351577	-0.176292	0.285961	0.0489677	-0.343189	0.326208	0.523894	-0.0891336	-0.0313832	0.450353	0.615209	-0.570571	0.57521	-0.252784	0.572074	-0.458516	0.724891	-0.423068	0.0842494	-0.259874	-0.418659	-0.499161	-0.0254797	0.133726	0.504315	0.143648	0.251952	-0.0996365	0.235876	-0.305597	-0.230201	-0.279059	0.0648051	0.115188	0.0795504	0.0920969	-0.209597	0.34525	0.206971	-0.118353	0.107053	0.344368	0.378343	-0.208389	0.214459	0.152823	0.367738	-0.452971	-0.227082	-0.244096	-0.160006	-1.15946	-0.774605	-0.0431595	-0.223884	0.0201343	0.293589	0.01342	0.250056	-0.0462375	-0.0404285	-0.0778924	-0.242238	-0.320034	0.244478	0.118524	0.149026	0.125781	-0.165474	0.280928	0.0786024	0.0969887	0.0927219	0.145972	0.326793	0.0905319	0.0424865	0.00851924	0.234069	-0.0307734	0.0924848	0.174855	0.24423	-0.558086	-0.798208	-0.752646	-0.305154	-0.165608	0.699794	-0.00474143	0.518931	-0.0559527	-0.0255131	-0.203585	0.0126847	-0.0862028	0.429626	0.0697429	0.260569	-0.103598	-0.420961	0.255954	0.0191965	-0.40367	0.121682	0.0273657	0.517515	-0.252073	0.216533	0.181709	0.729474	-0.0987643	0.231339	-0.163207	0.105854	-0.592854	-0.300581	-0.366364	0.100518	-0.180921	0.447073	0.131508	0.484411	0.357988	0.499692	-0.739668	-0.0111317	-0.387387	-0.0950086	-0.0987646	0.137597	0.0799334	-0.114593	0.239643	0.470968	-0.098217	0.286727	0.135938	0.452857	-0.478404	0.439698	-0.206425	0.356356	-0.529105	-0.146841	-0.240995	-0.0336472	1.16276	-0.192318	0.343235	-0.345456	0.234739	0.158996	0.040381	0.0249927	-0.177018	-0.266444	1.07935	-0.999037	0.627407	-0.854727	0.179266	-0.626163	0.100696	0.156147	0.116788	0.119046	0.0667677	0.066209	0.23442	0.50683	-0.514313	0.319188	-0.34919	0.681999	-1.20304	0.281983	-1.09301	0.119514	-0.179509	-0.0230915	0.386788	0.356377	0.0190942	0.189567	-0.0887063	-0.575689	0.142034	-0.880079	-0.307169	0.513049	-0.303971	0.072048	0.106858	-0.445164	0.601475	0.429893	-0.208308	0.396192	0.360761	0.0279511	-0.0923651	0.0678287	0.165718	-0.213999	-0.227709	-0.534856	0.305386	-0.480916	-0.152245	0.572756
56	-0.188	-1.34018	-0.89705	-0.617703	-0.221629	0.0418451	0.533463	0.299029	0.515539	0.299419	0.319745	-1.26907	0.513573	-0.401126	0.379701	-0.116614	0.294362	0.0559158	-0.349177	0.319428	0.551307	-0.0683785	-0.0367668	0.488907	0.630457	-0.575494	0.522806	-0.188446	0.558305	-0.538784	0.673002	-0.44338	0.0670001	-0.210666	-0.372141	-0.512595	-0.0295099	0.145663	0.520628	0.152831	0.261712	-0.158721	0.17387	-0.307867	-0.176204	-0.302769	0.0849191	0.0658579	0.055723	0.0811167	-0.226919	0.363301	0.231623	-0.126018	0.0981376	0.370563	0.410547	-0.208086	0.237865	0.153697	0.385128	-0.474825	-0.207887	-0.314063	-0.164911	-1.34531	-0.774433	-0.042123	-0.240434	0.0077127	0.259247	0.0892646	0.250819	0.0403783	-0.0250647	-0.0745681	-0.266924	-0.267539	0.276139	0.213621	0.108847	0.110249	-0.172452	0.271152	0.119858	0.0816266	0.0787444	0.171981	0.327341	0.0185327	0.0249021	0.0343631	0.228286	-0.0566473	0.0948781	0.199573	0.257973	-0.591642	-0.815929	-0.767171	-0.359654	-0.17616	0.671872	-0.00954179	0.546112	-0.0561278	0.00164398	-0.163014	0.00721908	-0.0877347	0.425856	0.0470177	0.260599	-0.121052	-0.437077	0.240198	0.0560074	-0.418128	0.0859152	0.0324101	0.532387	-0.230336	0.199602	0.170741	0.73611	-0.0556021	0.259872	-0.138104	0.153711	-0.618513	-0.352301	-0.368774	0.0838184	-0.15878	0.441514	0.147488	0.491867	0.337072	0.461133	-0.708521	-0.0152916	-0.396502	-0.0503781	-0.0864512	0.149938	0.0787208	-0.123619	0.242972	0.486056	-0.0922132	0.272605	0.152907	0.463341	-0.488739	0.396144	-0.172257	0.345414	-0.498474	-0.165089	-0.193748	-0.0613381	1.17177	-0.141963	0.328645	-0.3519	0.214631	0.121517	0.0145975	0.00343476	-0.188118	-0.276286	1.14421	-0.968176	0.621357	-0.827714	0.189842	-0.598751	0.10804	0.125371	0.0774672	0.0999281	0.0417815	0.0399643	0.197397	0.501087	-0.537259	0.319901	-0.341175	0.721616	-1.16215	0.315766	-1.06949	0.104663	-0.183355	-0.0094817	0.459282	0.374844	0.0349568	0.194794	-0.104432	-0.639916	0.136324	-0.932912	-0.272975	0.456281	-0.374498	0.0675252	0.0951902	-0.484241	0.612854	0.430519	-0.240848	0.412439	0.372362	0.0111554	-0.133112	0.120739	0.232764	-0.213985	-0.278084	-0.54419	0.296328	-0.416236	-0.0659952	0.585902
57	-0.186	-1.40677	-0.978686	-0.672046	-0.299105	0.104445	0.535202	0.347707	0.534904	0.420906	0.375207	-1.27023	0.46138	-0.433102	0.442078	-0.0583878	0.29964	0.0634896	-0.347101	0.30177	0.558078	-0.0486064	-0.0388798	0.5112	0.629197	-0.576681	0.467814	-0.115951	0.537165	-0.609896	0.63091	-0.441434	0.0757781	-0.164442	-0.308368	-0.512844	-0.0427926	0.157634	0.531057	0.156009	0.264984	-0.227706	0.0964833	-0.300538	-0.110563	-0.317681	0.100688	0.0115994	0.0272319	0.0718675	-0.241636	0.382411	0.251638	-0.127165	0.0897882	0.392826	0.438243	-0.202188	0.256177	0.152893	0.396286	-0.486075	-0.186109	-0.377907	-0.171802	-1.49376	-0.778406	-0.0497095	-0.255417	-0.00520155	0.223266	0.166807	0.253582	0.123134	-0.00701657	-0.0928931	-0.293214	-0.201956	0.302979	0.300012	0.0729938	0.0966075	-0.179448	0.263424	0.167062	0.0657226	0.0670944	0.200213	0.328099	-0.0655762	0.00691551	0.0554248	0.230264	-0.0788528	0.0929424	0.207471	0.277437	-0.647086	-0.845496	-0.757902	-0.413184	-0.179034	0.646992	-0.00451597	0.567223	-0.0591084	0.0218923	-0.126882	1.56896e-05	-0.0886194	0.418297	0.0252644	0.254106	-0.130452	-0.447392	0.230877	0.0970673	-0.423941	0.0553785	0.0484469	0.547995	-0.210466	0.182359	0.152767	0.737239	-0.0185258	0.284419	-0.112078	0.194343	-0.638248	-0.401069	-0.368528	0.0611762	-0.134023	0.422675	0.167148	0.492065	0.3184	0.422401	-0.675037	-0.012482	-0.401759	0.00740504	-0.0683148	0.162134	0.0784074	-0.129409	0.246375	0.496939	-0.0842322	0.25424	0.171835	0.468449	-0.498729	0.32671	-0.135531	0.3248	-0.468761	-0.177457	-0.145944	-0.0816354	1.14078	-0.109443	0.303926	-0.357946	0.200073	0.0799728	-0.00668441	-0.0182248	-0.193723	-0.281342	1.18304	-0.925757	0.632552	-0.786015	0.205141	-0.566578	0.107297	0.090176	0.0393501	0.0765472	0.0132527	0.0156589	0.156427	0.503997	-0.54844	0.325478	-0.330449	0.758613	-1.10682	0.354921	-1.03701	0.0812376	-0.18319	0.00353062	0.502504	0.377004	0.0578323	0.199409	-0.117489	-0.686119	0.125404	-0.96149	-0.269406	0.392028	-0.437113	0.0743516	0.0621135	-0.499466	0.615409	0.433896	-0.266298	0.431325	0.379016	0.00342995	-0.166253	0.152296	0.304347	-0.218128	-0.311552	-0.561138	0.283094	-0.337237	0.0261285	0.59176
58	-0.184	-1.46853	-1.05988	-0.717876	-0.367355	0.157648	0.526181	0.37848	0.541089	0.51449	0.416487	-1.26409	0.418553	-0.453215	0.530663	-0.00753018	0.300826	0.0721773	-0.33654	0.274684	0.542378	-0.0308519	-0.0369224	0.514454	0.611466	-0.573224	0.415102	-0.0427623	0.512125	-0.664746	0.602306	-0.41784	0.112244	-0.124125	-0.234065	-0.498529	-0.0625698	0.168703	0.535587	0.152175	0.260665	-0.305856	0.00567719	-0.283236	-0.0371727	-0.324153	0.112016	-0.0450529	-0.00463558	0.0654258	-0.252474	0.401308	0.265274	-0.120839	0.0829798	0.409491	0.459858	-0.190828	0.269628	0.150381	0.400432	-0.48644	-0.161186	-0.429874	-0.178565	-1.58514	-0.783649	-0.0678954	-0.26849	-0.0184275	0.187115	0.241248	0.258414	0.196314	0.0154313	-0.132416	-0.318988	-0.128189	0.32192	0.371701	0.0458207	0.0839445	-0.186659	0.25608	0.216806	0.0484799	0.0570479	0.228066	0.328115	-0.153732	-0.0106248	0.0711605	0.239909	-0.09697	0.0870769	0.196992	0.299536	-0.71947	-0.883776	-0.724272	-0.459846	-0.175297	0.627589	0.00956088	0.581197	-0.0662522	0.0323217	-0.099078	-0.00638926	-0.0885101	0.40881	0.00486864	0.239737	-0.130551	-0.450989	0.229458	0.140168	-0.420217	0.0326428	0.0744398	0.563583	-0.195496	0.166855	0.128565	0.733448	0.00891526	0.304617	-0.0901732	0.223541	-0.650917	-0.444744	-0.364374	0.0341806	-0.106889	0.392154	0.188825	0.484725	0.301526	0.384212	-0.641037	-0.00273965	-0.402898	0.0742228	-0.0473802	0.171664	0.0798071	-0.131264	0.250359	0.502895	-0.073113	0.233022	0.192229	0.467856	-0.505464	0.237939	-0.0985478	0.296087	-0.443088	-0.18302	-0.102776	-0.09345	1.07304	-0.0976007	0.271165	-0.3625	0.19109	0.0368696	-0.0230004	-0.0395963	-0.194553	-0.282064	1.19308	-0.873242	0.66159	-0.730832	0.223823	-0.531446	0.0989014	0.0526258	0.003669	0.0502674	-0.0169575	-0.00599351	0.113115	0.515705	-0.545909	0.33458	-0.317369	0.791482	-1.03881	0.39519	-0.997013	0.0506931	-0.183145	0.0115446	0.509129	0.361576	0.0892105	0.203208	-0.124604	-0.710556	0.112628	-0.960454	-0.29712	0.322326	-0.483599	0.0903209	0.00965579	-0.492716	0.608979	0.442063	-0.280909	0.453537	0.381022	0.00779589	-0.188946	0.162556	0.370889	-0.223942	-0.326723	-0.58282	0.266469	-0.252679	0.113798	0.591504
59	-0.182	-1.51771	-1.13566	-0.749798	-0.421642	0.196646	0.508315	0.387751	0.532806	0.572051	0.440185	-1.24942	0.388188	-0.458987	0.634504	0.0317984	0.297835	0.0817104	-0.318222	0.239759	0.504337	-0.0166591	-0.0309394	0.497038	0.578256	-0.565196	0.369062	0.0234406	0.486979	-0.69758	0.589798	-0.373869	0.175215	-0.0912224	-0.156565	-0.469487	-0.0851748	0.177717	0.534707	0.140669	0.248377	-0.39159	-0.0954862	-0.256697	0.0393457	-0.323146	0.119405	-0.101686	-0.0380925	0.0626687	-0.258377	0.418684	0.271302	-0.106825	0.0786088	0.419216	0.474369	-0.174911	0.278823	0.145899	0.3975	-0.476659	-0.13279	-0.465618	-0.182965	-1.60542	-0.786709	-0.0983441	-0.278932	-0.0320572	0.152469	0.308007	0.264967	0.255079	0.0432962	-0.189665	-0.341707	-0.0518733	0.33063	0.423811	0.0303193	0.0714122	-0.194059	0.247606	0.265498	0.0291687	0.0479261	0.252989	0.326614	-0.237517	-0.0263701	0.0814663	0.256202	-0.111506	0.0781336	0.168393	0.320174	-0.803182	-0.926141	-0.669039	-0.494479	-0.166566	0.615657	0.0318697	0.587937	-0.0782324	0.0314803	-0.0837371	-0.00980865	-0.0882701	0.399386	-0.0137863	0.216985	-0.120938	-0.447832	0.237002	0.183594	-0.406868	0.0196602	0.108879	0.578693	-0.187881	0.155133	0.100079	0.725956	0.0232217	0.320194	-0.0772315	0.238263	-0.655622	-0.48142	-0.355054	0.00515186	-0.0775646	0.352579	0.210519	0.469731	0.285156	0.346376	-0.60784	0.0129657	-0.399608	0.14473	-0.0270096	0.176104	0.0837152	-0.128658	0.255381	0.503068	-0.0576971	0.210603	0.213352	0.461442	-0.505569	0.138395	-0.0635568	0.261455	-0.423518	-0.181779	-0.0692057	-0.0966214	0.973773	-0.107616	0.233442	-0.364385	0.187087	-0.00500117	-0.0343809	-0.0599655	-0.191545	-0.278922	1.17412	-0.812636	0.706945	-0.664707	0.243633	-0.494838	0.0839902	0.0150074	-0.0284258	0.0227226	-0.0466979	-0.0245403	0.0693701	0.535129	-0.528979	0.345275	-0.302075	0.818368	-0.96041	0.431515	-0.950501	0.0152458	-0.187723	0.0110466	0.475235	0.329277	0.129634	0.206614	-0.122714	-0.710697	0.101393	-0.926595	-0.353931	0.250042	-0.508194	0.11157	-0.0571721	-0.467919	0.593792	0.456662	-0.281488	0.478956	0.379149	0.0263598	-0.198724	0.152405	0.423433	-0.227972	-0.323488	-0.606234	0.247038	-0.173354	0.186913	0.586689
60	-0.18	-1.54786	-1.20162	-0.763786	-0.458216	0.217362	0.48365	0.373923	0.510049	0.590658	0.445731	-1.2256	0.372486	-0.44931	0.741482	0.0575908	0.291607	0.0910998	-0.293942	0.198613	0.446172	-0.00793597	-0.0217795	0.458689	0.531411	-0.55371	0.333196	0.0756799	0.465295	-0.704681	0.594595	-0.311551	0.260703	-0.0658218	-0.0825564	-0.426892	-0.106624	0.183399	0.529355	0.121276	0.228566	-0.482494	-0.202924	-0.222762	0.114075	-0.315942	0.123846	-0.156258	-0.0709658	0.0641661	-0.258638	0.4333	0.269154	-0.0857345	0.0773906	0.421071	0.481377	-0.156023	0.284588	0.138968	0.388152	-0.458287	-0.101057	-0.482615	-0.18309	-1.54834	-0.783954	-0.141758	-0.285666	-0.0463449	0.121071	0.363174	0.272356	0.295961	0.0764809	-0.258593	-0.358739	0.0208793	0.327914	0.453114	0.0276102	0.0584204	-0.201327	0.236859	0.309636	0.00738231	0.0392547	0.272735	0.323001	-0.309014	-0.0385344	0.0865448	0.277298	-0.123623	0.0672527	0.124007	0.334942	-0.892464	-0.967164	-0.598203	-0.513205	-0.154747	0.612563	0.06153	0.588272	-0.0949522	0.0195183	-0.0846606	-0.0086756	-0.0897607	0.391888	-0.0303467	0.186311	-0.102018	-0.438699	0.254035	0.226163	-0.384621	0.0176888	0.149887	0.593194	-0.189134	0.149127	0.0700964	0.716312	0.0213414	0.330947	-0.0772394	0.237014	-0.651936	-0.509422	-0.339493	-0.0231813	-0.0461924	0.307225	0.230184	0.447138	0.26739	0.30798	-0.576401	0.0329782	-0.391653	0.213065	-0.0104575	0.17345	0.0908306	-0.121288	0.261854	0.496652	-0.0369906	0.188746	0.23437	0.449352	-0.495714	0.0373973	-0.0324711	0.223292	-0.410976	-0.174411	-0.0494867	-0.0918312	0.849652	-0.138754	0.194446	-0.362508	0.186878	-0.0428088	-0.0412801	-0.0783476	-0.185682	-0.272346	1.1285	-0.746325	0.764746	-0.591126	0.261723	-0.457848	0.0642322	-0.0204468	-0.0559279	-0.00439756	-0.0737662	-0.0398179	0.0272712	0.560038	-0.49822	0.355258	-0.284472	0.837226	-0.874164	0.458792	-0.898126	-0.0223979	-0.201022	-0.0003293	0.401145	0.282723	0.178512	0.210601	-0.109537	-0.68551	0.0944841	-0.859421	-0.434887	0.178708	-0.508541	0.133177	-0.13129	-0.430236	0.570436	0.478681	-0.265884	0.506614	0.37453	0.0599754	-0.193787	0.123708	0.454905	-0.226439	-0.302923	-0.6287	0.224987	-0.110589	0.23685	0.579062
61	-0.178	-1.55499	-1.25433	-0.75772	-0.47455	0.216918	0.45416	0.337549	0.474075	0.572795	0.435222	-1.19272	0.372523	-0.424591	0.839945	0.0700259	0.283996	0.098861	-0.266271	0.152856	0.371977	-0.00665621	-0.010868	0.400617	0.473461	-0.540689	0.30988	0.108561	0.449975	-0.6848	0.616239	-0.233765	0.362317	-0.0468651	-0.0169767	-0.373225	-0.123228	0.184473	0.520793	0.0942744	0.202479	-0.575451	-0.311777	-0.184181	0.182323	-0.303847	0.126636	-0.207278	-0.100881	0.070105	-0.252988	0.444063	0.258991	-0.0589841	0.0797736	0.414579	0.481098	-0.13622	0.287808	0.128962	0.373702	-0.433387	-0.0667095	-0.48038	-0.177681	-1.41651	-0.772054	-0.197169	-0.287385	-0.0615018	0.0945758	0.403916	0.279121	0.317201	0.113525	-0.331519	-0.367731	0.0838931	0.313902	0.458418	0.0367379	0.0448108	-0.207825	0.223236	0.346067	-0.0167124	0.030895	0.285604	0.316854	-0.361719	-0.0450907	0.0867908	0.30073	-0.134776	0.0556652	0.0681605	0.339887	-0.981799	-1.0015	-0.520363	-0.513858	-0.141726	0.618899	0.097544	0.583783	-0.115538	-0.00190276	-0.1047	-0.00223483	-0.0953685	0.38775	-0.0444701	0.149131	-0.0749267	-0.425026	0.280437	0.267166	-0.354932	0.027241	0.195345	0.607242	-0.199623	0.150508	0.0418305	0.706057	0.00112476	0.336719	-0.0927647	0.219959	-0.640093	-0.527322	-0.316998	-0.0481056	-0.0128702	0.259539	0.246046	0.417191	0.24608	0.267681	-0.547438	0.0552807	-0.378972	0.273541	-0.000407405	0.162331	0.101658	-0.109143	0.270129	0.483103	-0.0103302	0.169122	0.25451	0.432017	-0.473131	-0.056385	-0.00656022	0.183856	-0.405338	-0.161907	-0.0466525	-0.0804303	0.708425	-0.18833	0.158004	-0.356043	0.18881	-0.0739394	-0.0444836	-0.0935932	-0.177892	-0.2627	1.06067	-0.676884	0.828751	-0.513889	0.275037	-0.421182	0.041614	-0.0518177	-0.078044	-0.0295468	-0.0961574	-0.0519575	-0.0110971	0.587284	-0.455274	0.362117	-0.264261	0.846036	-0.782525	0.472595	-0.840365	-0.0593615	-0.225964	-0.0237092	0.291674	0.226128	0.234064	0.216539	-0.0841311	-0.635612	0.0934313	-0.76147	-0.532638	0.112259	-0.486073	0.150016	-0.204933	-0.385081	0.539856	0.508289	-0.233415	0.534811	0.368521	0.10802	-0.173247	0.0794262	0.461111	-0.216046	-0.267085	-0.64822	0.200047	-0.0744808	0.25753	0.570382
62	-0.176	-1.53817	-1.2917	-0.731663	-0.469495	0.194057	0.421666	0.281184	0.427225	0.525555	0.41277	-1.15159	0.388166	-0.38654	0.919948	0.0711195	0.277481	0.103376	-0.238127	0.10413	0.287223	-0.0144547	0.000140963	0.325468	0.407447	-0.528387	0.300275	0.118963	0.443004	-0.639266	0.65248	-0.144256	0.471973	-0.0325864	0.0377486	-0.312105	-0.132118	0.179814	0.510445	0.0604281	0.172006	-0.666816	-0.416779	-0.144276	0.240177	-0.287924	0.129157	-0.253887	-0.125502	0.0802582	-0.241632	0.450089	0.241642	-0.0286808	0.0858776	0.399707	0.47426	-0.117729	0.289274	0.115198	0.355941	-0.404169	-0.0310502	-0.460485	-0.166284	-1.22129	-0.748481	-0.261429	-0.282776	-0.0774573	0.0743712	0.428758	0.283315	0.31888	0.151589	-0.400355	-0.366967	0.131514	0.289998	0.440729	0.0548198	0.0309523	-0.212636	0.206757	0.372214	-0.0422137	0.0231042	0.290615	0.307906	-0.391357	-0.0440998	0.0827475	0.323695	-0.146304	0.0445045	0.00667501	0.332223	-1.06617	-1.02476	-0.445588	-0.496232	-0.129084	0.634414	0.138729	0.576524	-0.138408	-0.0299275	-0.145196	0.00936133	-0.107413	0.387698	-0.0557778	0.107668	-0.0413807	-0.408681	0.315359	0.306232	-0.319805	0.0480566	0.243028	0.621163	-0.21855	0.160494	0.0184789	0.696471	-0.0382386	0.337366	-0.124579	0.188752	-0.621084	-0.534029	-0.287412	-0.0673447	0.0223236	0.212711	0.256888	0.380343	0.219248	0.224032	-0.521508	0.0778086	-0.361728	0.32123	0.00142468	0.142106	0.116413	-0.0925507	0.280456	0.462329	0.0224663	0.153121	0.273202	0.410152	-0.436139	-0.136162	0.0137949	0.145063	-0.405595	-0.145282	-0.0620148	-0.0642612	0.558518	-0.25189	0.127562	-0.344614	0.19094	-0.0962317	-0.0450105	-0.10453	-0.169038	-0.250303	0.976636	-0.606881	0.890712	-0.436377	0.280694	-0.385203	0.018201	-0.0776903	-0.0942656	-0.0514819	-0.112283	-0.0613663	-0.0438133	0.613161	-0.402509	0.363588	-0.241007	0.843045	-0.687612	0.469742	-0.777769	-0.0929252	-0.263658	-0.0589968	0.155699	0.164822	0.293423	0.225983	-0.0472944	-0.563248	0.0980462	-0.638286	-0.638068	0.0546897	-0.445718	0.157634	-0.271195	-0.337237	0.503375	0.544791	-0.185112	0.561358	0.362572	0.168341	-0.137275	0.0236169	0.441252	-0.194771	-0.218742	-0.6637	0.171612	-0.0722281	0.246036	0.562279
63	-0.174	-1.49971	-1.31313	-0.687845	-0.443392	0.149423	0.387872	0.20899	0.372659	0.459038	0.383596	-1.10369	0.418153	-0.33769	0.974033	0.0640649	0.274747	0.103294	-0.212293	0.0541808	0.198081	-0.0322057	0.00973022	0.23716	0.336731	-0.518785	0.304337	0.106408	0.445372	-0.571778	0.699381	-0.04755	0.580823	-0.0209106	0.0819607	-0.247959	-0.131606	0.168582	0.499688	0.0209253	0.139418	-0.752621	-0.512694	-0.106534	0.284998	-0.268833	0.132642	-0.295815	-0.142792	0.09401	-0.225204	0.450725	0.218452	0.00259871	0.095473	0.376803	0.46192	-0.102639	0.289556	0.0970522	0.336892	-0.372669	0.00417224	-0.426365	-0.149227	-0.981392	-0.711952	-0.329128	-0.270803	-0.0936716	0.0614182	0.437715	0.282706	0.302818	0.186705	-0.457854	-0.355642	0.159299	0.258638	0.403167	0.0775349	0.0177173	-0.214684	0.188048	0.386261	-0.0674838	0.0164976	0.287606	0.296027	-0.396435	-0.0341252	0.0751374	0.343358	-0.159057	0.0346579	-0.0539812	0.310896	-1.14122	-1.03418	-0.383993	-0.46211	-0.117877	0.658039	0.183663	0.568676	-0.161413	-0.0609975	-0.205566	0.0250649	-0.127569	0.391564	-0.0638081	0.0646644	-0.00349211	-0.391689	0.357206	0.343134	-0.281552	0.0791074	0.290728	0.635307	-0.244044	0.179642	0.00283298	0.688441	-0.0958783	0.332718	-0.171537	0.146134	-0.596616	-0.528947	-0.251233	-0.0793915	0.0592716	0.169378	0.262255	0.337289	0.185482	0.175782	-0.499005	0.0986674	-0.340291	0.3524	-0.00545153	0.112853	0.134958	-0.0722034	0.292942	0.43482	0.0609919	0.141715	0.290163	0.384732	-0.384604	-0.197812	0.02921	0.108422	-0.410044	-0.125447	-0.0947659	-0.0455213	0.408684	-0.323602	0.105686	-0.328448	0.191274	-0.10816	-0.0440076	-0.110114	-0.159933	-0.235471	0.883165	-0.538681	0.94119	-0.360928	0.27631	-0.350017	-0.00409457	-0.0972432	-0.104422	-0.0693614	-0.121128	-0.0686712	-0.0692683	0.633794	-0.342642	0.357788	-0.214234	0.826981	-0.591076	0.448633	-0.711189	-0.120815	-0.313025	-0.104942	0.00514175	0.104674	0.352887	0.240426	-0.00168854	-0.472122	0.106254	-0.497996	-0.741159	0.00967129	-0.394972	0.15293	-0.325371	-0.29026	0.462732	0.586718	-0.123745	0.583913	0.358129	0.23741	-0.087113	-0.0387961	0.397887	-0.162453	-0.161097	-0.674978	0.138976	-0.106912	0.202709	0.556173
64	-0.172	-1.44475	-1.31953	-0.63036	-0.398128	0.0856394	0.354434	0.12617	0.314047	0.384361	0.353103	-1.05107	0.460269	-0.280849	0.997628	0.0524047	0.278253	0.0978687	-0.190995	0.00492426	0.110703	-0.0596917	0.0168129	0.140587	0.264825	-0.51305	0.320911	0.0730355	0.457167	-0.48793	0.751689	0.0512311	0.680284	-0.00966896	0.118481	-0.185556	-0.121336	0.150339	0.489652	-0.0227353	0.107025	-0.82877	-0.594761	-0.0741868	0.315735	-0.24687	0.137949	-0.333238	-0.151286	0.110439	-0.204658	0.445567	0.191037	0.0321031	0.10801	0.346533	0.445237	-0.0926179	0.288924	0.0740653	0.318503	-0.340533	0.0369771	-0.382886	-0.127474	-0.720327	-0.662702	-0.393091	-0.250996	-0.109073	0.0561116	0.43223	0.275108	0.272261	0.214292	-0.498598	-0.334013	0.164658	0.222908	0.350613	0.0998654	0.00633683	-0.212906	0.168228	0.387281	-0.0903373	0.0119185	0.277227	0.281235	-0.378381	-0.0146417	0.0649265	0.357129	-0.17313	0.0266839	-0.10766	0.276842	-1.20331	-1.02904	-0.344243	-0.415054	-0.108514	0.687993	0.230667	0.562183	-0.182056	-0.0914362	-0.283095	0.043075	-0.156377	0.39823	-0.0680026	0.0229967	0.0364365	-0.375949	0.403694	0.377582	-0.242516	0.118643	0.336372	0.649861	-0.273336	0.207639	-0.00302944	0.682393	-0.169056	0.322553	-0.230722	0.0954159	-0.56896	-0.512148	-0.209663	-0.0836909	0.0977393	0.13148	0.26252	0.288994	0.144247	0.12212	-0.480133	0.116215	-0.31516	0.3648	-0.0202363	0.0752839	0.156792	-0.0491239	0.30751	0.401677	0.104214	0.1354	0.305414	0.356953	-0.320214	-0.240077	0.0412092	0.0750382	-0.416479	-0.103245	-0.141813	-0.0266613	0.267588	-0.396826	0.0936804	-0.30846	0.188018	-0.108942	-0.0426262	-0.109555	-0.151367	-0.218566	0.786924	-0.474286	0.970773	-0.288519	0.260268	-0.315564	-0.0237141	-0.110225	-0.108694	-0.0827776	-0.12232	-0.0746173	-0.0862721	0.645512	-0.278375	0.343409	-0.183542	0.79718	-0.494113	0.409313	-0.641888	-0.141417	-0.370782	-0.159237	-0.146431	0.0514601	0.408298	0.261074	0.0483587	-0.367074	0.114271	-0.350539	-0.832011	-0.0198325	-0.342488	0.134469	-0.365805	-0.246314	0.420126	0.632037	-0.0535835	0.600371	0.356566	0.310668	-0.0249519	-0.102456	0.336373	-0.121034	-0.0975269	-0.682675	0.101642	-0.177035	0.130805	0.553259
65	-0.17	-1.38059	-1.31305	-0.564675	-0.337065	0.00715113	0.323023	0.0383656	0.255281	0.311752	0.326101	-0.996116	0.511582	-0.218683	0.989198	0.0392133	0.289875	0.0871357	-0.175626	-0.0415482	0.030596	-0.0954611	0.0208942	0.0412354	0.195224	-0.511196	0.34792	0.0231663	0.477743	-0.394529	0.803431	0.146647	0.763013	0.00340693	0.151859	-0.129471	-0.102191	0.12514	0.481054	-0.0688809	0.0768393	-0.891245	-0.659102	-0.0498497	0.33302	-0.222222	0.145399	-0.366568	-0.150317	0.128452	-0.181106	0.434485	0.161011	0.0572412	0.1227	0.309798	0.425264	-0.0887119	0.287346	0.0460462	0.302363	-0.308974	0.0654183	-0.335741	-0.102464	-0.463357	-0.602522	-0.445376	-0.223667	-0.122158	0.0581863	0.414935	0.25876	0.231424	0.229858	-0.519537	-0.303375	0.147254	0.186141	0.289135	0.116943	-0.00182933	-0.206446	0.148713	0.375304	-0.108387	0.010245	0.260832	0.263715	-0.341251	0.0136745	0.0533501	0.362879	-0.187804	0.0208084	-0.149372	0.232925	-1.24965	-1.01078	-0.332237	-0.359957	-0.100744	0.721945	0.277832	0.558404	-0.197781	-0.118028	-0.372967	0.0611243	-0.192895	0.405783	-0.0677405	-0.0147503	0.076112	-0.362974	0.451977	0.409036	-0.204823	0.164276	0.378101	0.664688	-0.302976	0.243164	0.00205961	0.678199	-0.253183	0.306627	-0.297822	0.0399772	-0.540714	-0.484515	-0.164554	-0.0806431	0.137302	0.100266	0.258792	0.236703	0.0960236	0.0628244	-0.464878	0.129027	-0.286818	0.357767	-0.0409949	0.030644	0.181097	-0.0245759	0.323876	0.364533	0.150526	0.134222	0.319223	0.328158	-0.246456	-0.264161	0.051919	0.045647	-0.422446	-0.079556	-0.197961	-0.0102754	0.14326	-0.464831	0.0913755	-0.286237	0.179824	-0.0985494	-0.0418766	-0.102403	-0.144092	-0.200037	0.69369	-0.415209	0.971479	-0.218819	0.231894	-0.281705	-0.0396007	-0.116835	-0.107564	-0.0917299	-0.116113	-0.079922	-0.0941095	0.645158	-0.212136	0.319866	-0.148712	0.753616	-0.397571	0.353283	-0.5715	-0.153891	-0.43181	-0.218663	-0.285303	0.0102593	0.455501	0.288656	0.0973443	-0.253679	0.1171	-0.206624	-0.901921	-0.0319183	-0.29649	0.102452	-0.394079	-0.206404	0.378207	0.678445	0.0200462	0.609214	0.359152	0.383015	0.0463074	-0.162128	0.263951	-0.0743878	-0.0313693	-0.687916	0.0595774	-0.276945	0.0358844	0.554525
66	-0.168	-1.31569	-1.29669	-0.497078	-0.264819	-0.080188	0.295333	-0.048892	0.200209	0.249118	0.306272	-0.941444	0.568715	-0.153583	0.950212	0.0264775	0.310644	0.0718928	-0.166652	-0.0830597	-0.0378133	-0.136934	0.0220843	-0.0552596	0.131249	-0.51206	0.382675	-0.0374326	0.505914	-0.298836	0.848665	0.233278	0.823693	0.020811	0.187339	-0.0835539	-0.0760124	0.0935769	0.47413	-0.115802	0.050296	-0.93634	-0.703064	-0.0352292	0.338996	-0.19538	0.154704	-0.396228	-0.140188	0.146939	-0.155638	0.417641	0.129736	0.0759038	0.13864	0.267682	0.402794	-0.0912439	0.284593	0.0131464	0.289479	-0.278882	0.0878667	-0.290742	-0.0759687	-0.234407	-0.534539	-0.478549	-0.189978	-0.13124	0.0667111	0.38927	0.232702	0.184938	0.22975	-0.520019	-0.265892	0.109069	0.151533	0.225253	0.124821	-0.00554482	-0.194793	0.130997	0.351323	-0.119466	0.0121945	0.240285	0.243847	-0.291068	0.0488727	0.0418386	0.359117	-0.201699	0.0169905	-0.175827	0.18351	-1.27842	-0.982743	-0.35018	-0.302422	-0.0937339	0.757185	0.323095	0.557827	-0.206308	-0.138492	-0.46856	0.0768873	-0.234489	0.411874	-0.0624122	-0.0466797	0.113407	-0.353699	0.498823	0.43658	-0.170205	0.213095	0.414329	0.679189	-0.329105	0.283851	0.0182897	0.675043	-0.342056	0.284794	-0.36764	-0.0171261	-0.514567	-0.44779	-0.118261	-0.0714332	0.177295	0.0764308	0.252662	0.181915	0.0422607	-0.00167165	-0.453018	0.135836	-0.255561	0.332155	-0.0650168	-0.0193894	0.206844	7.72862e-05	0.341554	0.325364	0.197879	0.137886	0.331977	0.299742	-0.168231	-0.272828	0.0635869	0.0206566	-0.425569	-0.0553614	-0.256492	0.00106755	0.0424182	-0.52157	0.0971526	-0.263894	0.165991	-0.077642	-0.0424788	-0.0885962	-0.138773	-0.180438	0.607752	-0.362375	0.938033	-0.150594	0.191535	-0.24829	-0.0512776	-0.117555	-0.10173	-0.0965516	-0.103302	-0.0851105	-0.0925519	0.630328	-0.145903	0.28737	-0.109787	0.696876	-0.302113	0.283127	-0.501875	-0.158176	-0.489843	-0.279285	-0.398983	-0.0150693	0.49081	0.323317	0.139274	-0.137784	0.109229	-0.0766205	-0.944364	-0.0260075	-0.263346	0.0585092	-0.414593	-0.170867	0.339994	0.72368	0.0913386	0.609778	0.367017	0.449364	0.123347	-0.213242	0.188636	-0.0278053	0.034277	-0.691984	0.0133804	-0.398045	-0.0748907	0.56078
67	-0.166	-1.25856	-1.27378	-0.434126	-0.186864	-0.169713	0.273014	-0.130569	0.152424	0.201365	0.295922	-0.889625	0.628104	-0.0878084	0.884928	0.0148259	0.340612	0.0534928	-0.163723	-0.117531	-0.091367	-0.180741	0.0209753	-0.143533	0.0759022	-0.513572	0.422234	-0.102417	0.540092	-0.207819	0.882241	0.306113	0.859499	0.045328	0.229747	-0.0505189	-0.0451742	0.0567814	0.468669	-0.161868	0.0281046	-0.960929	-0.725441	-0.0309414	0.336953	-0.167537	0.164988	-0.422485	-0.122229	0.164933	-0.129179	0.395524	0.0981423	0.0867224	0.154946	0.221412	0.378306	-0.0998182	0.280408	-0.0240942	0.280159	-0.25103	0.103267	-0.253163	-0.0499812	-0.0534103	-0.462799	-0.486951	-0.151817	-0.134768	0.0802109	0.359009	0.197034	0.137297	0.211792	-0.501392	-0.224292	0.0540823	0.121824	0.165152	0.121028	-0.00390708	-0.177852	0.116434	0.317211	-0.122027	0.0181853	0.217707	0.222237	-0.234946	0.0879172	0.031832	0.345109	-0.213127	0.0150127	-0.185586	0.133801	-1.28885	-0.949595	-0.396236	-0.248067	-0.086261	0.790778	0.364373	0.559903	-0.205967	-0.151786	-0.561966	0.0884349	-0.27684	0.414198	-0.0515125	-0.0718656	0.14644	-0.348413	0.540811	0.458892	-0.139931	0.261796	0.443747	0.692229	-0.347793	0.326397	0.0449354	0.671354	-0.428333	0.257184	-0.434658	-0.0733953	-0.493076	-0.404516	-0.0734166	-0.0577286	0.216795	0.0603229	0.245845	0.126342	-0.0148666	-0.070289	-0.44418	0.135527	-0.22142	0.290124	-0.0893109	-0.072769	0.232918	0.0235378	0.359876	0.286222	0.243982	0.145911	0.34402	0.273042	-0.0912164	-0.269266	0.0780369	0.00022716	-0.423919	-0.0317231	-0.310112	0.00508039	-0.0303073	-0.562417	0.1082	-0.2438	0.146582	-0.0474279	-0.0447372	-0.068458	-0.135927	-0.160435	0.53164	-0.316052	0.868702	-0.0823075	0.140522	-0.21521	-0.0588513	-0.112971	-0.0919725	-0.0978111	-0.0850823	-0.0903673	-0.0818364	0.599567	-0.0811329	0.246935	-0.0671147	0.628099	-0.20837	0.202072	-0.434844	-0.154887	-0.538339	-0.336714	-0.477354	-0.0222346	0.511419	0.364597	0.168403	-0.0250569	0.0854142	0.0305015	-0.955766	-0.00297113	-0.246632	0.00550329	-0.433705	-0.139902	0.308687	0.76579	0.154608	0.602371	0.381101	0.505156	0.20273	-0.25229	0.118134	0.0127527	0.096736	-0.696011	-0.0356565	-0.530459	-0.193456	0.572642
68	-0.164	-1.21674	-1.24761	-0.382094	-0.109049	-0.25465	0.257531	-0.202328	0.115069	0.170516	0.295974	-0.842997	0.686223	-0.0237379	0.799945	0.00367442	0.378818	0.0335059	-0.16595	-0.143232	-0.128134	-0.223236	0.0184174	-0.218863	0.0317316	-0.513252	0.463751	-0.165675	0.578365	-0.127532	0.900449	0.360957	0.870153	0.0798758	0.282515	-0.0316945	-0.0121359	0.0163789	0.46414	-0.205614	0.0102448	-0.962773	-0.726573	-0.036463	0.330805	-0.140801	0.174922	-0.445355	-0.0987106	0.181727	-0.102402	0.368972	0.0666611	0.0892277	0.170887	0.172351	0.352021	-0.113415	0.274709	-0.0647347	0.274034	-0.226273	0.111324	-0.227216	-0.0266327	0.0656272	-0.39172	-0.467674	-0.111512	-0.131636	0.0969176	0.327774	0.153003	0.0923399	0.175682	-0.466418	-0.181498	-0.0123499	0.0990444	0.113949	0.104805	0.00352838	-0.15592	0.10607	0.275562	-0.115407	0.0282957	0.195218	0.199716	-0.180142	0.12711	0.0245277	0.320966	-0.22053	0.0145499	-0.178906	0.0890243	-1.28135	-0.916434	-0.464803	-0.201879	-0.076983	0.819703	0.399729	0.563048	-0.195968	-0.158183	-0.644717	0.0946337	-0.31419	0.410986	-0.0347309	-0.0904594	0.17357	-0.346814	0.57453	0.474312	-0.114867	0.30682	0.465306	0.702153	-0.355437	0.366873	0.0805309	0.664938	-0.50419	0.224409	-0.493563	-0.126974	-0.478486	-0.35788	-0.0326622	-0.0413184	0.254641	0.0521647	0.239779	0.0718408	-0.0728219	-0.141363	-0.437932	0.127245	-0.184247	0.234854	-0.111128	-0.127104	0.258249	0.0447322	0.378028	0.248945	0.286524	0.157782	0.355485	0.249236	-0.0210883	-0.256051	0.0962146	-0.0156106	-0.416369	-0.00965638	-0.352089	8.86718e-05	-0.0731	-0.584775	0.120956	-0.228213	0.122453	-0.00949144	-0.0484659	-0.0426776	-0.135849	-0.140778	0.466161	-0.275817	0.765462	-0.0127489	0.0810401	-0.182429	-0.0629355	-0.103645	-0.0790381	-0.0961999	-0.0628953	-0.0954419	-0.0626244	0.55251	-0.0187796	0.200298	-0.0213493	0.548939	-0.117052	0.113633	-0.372005	-0.145143	-0.571389	-0.386384	-0.513612	-0.0106545	0.515702	0.411511	0.179913	0.079421	0.0414216	0.108013	-0.935926	0.0349201	-0.246862	-0.0525512	-0.458633	-0.113939	0.28738	0.803312	0.204831	0.588239	0.402068	0.546767	0.281159	-0.277065	0.0589435	0.0414759	0.153937	-0.700767	-0.0855558	-0.664662	-0.311513	0.590498
69	-0.162	-1.19588	-1.22127	-0.346368	-0.0370858	-0.328807	0.249977	-0.260564	0.0906649	0.156452	0.30612	-0.803483	0.739767	0.0359221	0.703523	-0.00827452	0.423362	0.0133402	-0.17226	-0.159041	-0.147206	-0.26104	0.0152448	-0.277454	0.000705907	-0.508777	0.504702	-0.221931	0.618524	-0.0626697	0.901432	0.394804	0.857567	0.127084	0.346976	-0.0269752	0.0209498	-0.0256097	0.459873	-0.245789	-0.00390391	-0.940825	-0.708282	-0.0502364	0.324528	-0.118083	0.182921	-0.464591	-0.0726175	0.196943	-0.0757224	0.339169	0.0352827	0.0838926	0.185975	0.121979	0.324039	-0.130543	0.267736	-0.107454	0.270171	-0.205655	0.112574	-0.215701	-0.00810544	0.115786	-0.325531	-0.421058	-0.0714249	-0.121396	0.115088	0.298596	0.102885	0.052871	0.123095	-0.418694	-0.140247	-0.084297	0.0843171	0.0751112	0.077001	0.0167216	-0.129597	0.100543	0.22945	-0.099912	0.0423181	0.174689	0.177313	-0.133177	0.162663	0.0206425	0.287653	-0.222874	0.0151957	-0.157349	0.05362	-1.25739	-0.887817	-0.547391	-0.167725	-0.064759	0.841022	0.427543	0.564836	-0.176551	-0.159151	-0.708631	0.0953896	-0.339899	0.401367	-0.0120177	-0.103587	0.193331	-0.34818	0.596778	0.481016	-0.0956266	0.344529	0.478182	0.706907	-0.349185	0.401217	0.123118	0.653377	-0.562102	0.187696	-0.539677	-0.176619	-0.472557	-0.311448	0.00163638	-0.0237839	0.289498	0.0521999	0.235308	0.020327	-0.129103	-0.21274	-0.433905	0.110596	-0.144007	0.170247	-0.128396	-0.179683	0.281911	0.0629344	0.395106	0.214906	0.323397	0.173069	0.366174	0.229249	0.0372232	-0.234511	0.117958	-0.0268204	-0.402831	0.0100437	-0.377386	-0.0146122	-0.0874759	-0.588442	0.131654	-0.218912	0.0951711	0.0343825	-0.0529808	-0.0122584	-0.138536	-0.122225	0.41071	-0.2406	0.633457	0.0584374	0.015923	-0.15	-0.0645087	-0.0900365	-0.0635395	-0.0924196	-0.0382695	-0.0996345	-0.0359413	0.489996	0.0406124	0.149786	0.0265865	0.461517	-0.0290093	0.0214259	-0.314529	-0.130342	-0.584521	-0.423852	-0.505011	0.0186117	0.503379	0.462688	0.170434	0.171486	-0.0253764	0.151977	-0.888061	0.0842168	-0.261901	-0.110499	-0.496276	-0.0937272	0.278718	0.835333	0.238063	0.569392	0.43019	0.571782	0.355667	-0.286734	0.0157918	0.0534731	0.204577	-0.7066	-0.133725	-0.792673	-0.42124	0.614416
70	-0.16	-1.19903	-1.19756	-0.330785	0.0238909	-0.387165	0.250873	-0.302351	0.0809516	0.157898	0.324997	-0.772426	0.785799	0.0881199	0.604785	-0.022342	0.471569	-0.00608775	-0.181755	-0.164659	-0.148443	-0.29154	0.0120076	-0.31664	-0.0158938	-0.498509	0.542976	-0.267109	0.658108	-0.0163219	0.885334	0.406126	0.825177	0.188713	0.422047	-0.0349342	0.0524954	-0.066912	0.455224	-0.281391	-0.0153555	-0.895503	-0.6737	-0.0699131	0.32161	-0.102639	0.187376	-0.479756	-0.04732	0.21054	-0.0493458	0.307602	0.00370374	0.0720619	0.200015	0.0718816	0.294513	-0.149412	0.260118	-0.150609	0.26726	-0.190344	0.10833	-0.21982	0.00346339	0.0976039	-0.267773	-0.350672	-0.0335463	-0.104338	0.1333	0.273603	0.0496917	0.0204498	0.0574988	-0.362239	-0.102788	-0.156093	0.0777654	0.0501122	0.0396932	0.0352009	-0.0996832	0.100047	0.182146	-0.0767253	0.0598707	0.157561	0.15618	-0.0990718	0.191286	0.0202722	0.246905	-0.219886	0.01645	-0.123352	0.0305336	-1.21935	-0.86689	-0.633927	-0.148073	-0.0489559	0.85209	0.446671	0.562366	-0.148977	-0.157049	-0.746701	0.0916703	-0.347284	0.385524	0.0163819	-0.113045	0.20436	-0.351596	0.604778	0.477272	-0.0827467	0.371422	0.481756	0.704273	-0.327345	0.425835	0.170517	0.63462	-0.595666	0.148912	-0.569265	-0.221574	-0.476419	-0.26885	0.0276442	-0.00627548	0.319977	0.0607113	0.232517	-0.0263234	-0.181571	-0.281893	-0.431882	0.0858646	-0.101175	0.100614	-0.139967	-0.227535	0.303196	0.0778291	0.410182	0.184847	0.352899	0.191456	0.375527	0.213686	0.0801491	-0.204629	0.14205	-0.0332567	-0.38435	0.0269514	-0.38352	-0.0384547	-0.0784115	-0.575706	0.136871	-0.216905	0.0668505	0.0823564	-0.0571661	0.0215519	-0.143616	-0.105427	0.363716	-0.208862	0.47997	0.130431	-0.0515819	-0.118062	-0.0647209	-0.0724921	-0.0459058	-0.0870778	-0.0126718	-0.101871	-0.00310332	0.414098	0.096737	0.0981282	0.0755696	0.368372	0.054731	-0.0708366	-0.263027	-0.111939	-0.57531	-0.445104	-0.453319	0.0631155	0.475544	0.516575	0.138382	0.248114	-0.115617	0.161438	-0.818433	0.14065	-0.28787	-0.162117	-0.552086	-0.0801562	0.284536	0.861464	0.251729	0.548333	0.465224	0.579112	0.423747	-0.281815	-0.0085202	0.045399	0.248227	-0.713521	-0.177094	-0.908608	-0.516081	0.644059
71	-0.158	-1.22626	-1.17902	-0.337003	0.0696689	-0.426292	0.259991	-0.325408	0.0867363	0.173269	0.350293	-0.750471	0.821909	0.129693	0.512909	-0.0392069	0.520241	-0.0245566	-0.193967	-0.160727	-0.132275	-0.313219	0.00876505	-0.335009	-0.017572	-0.481834	0.576836	-0.298439	0.694466	0.0100954	0.854178	0.395028	0.777176	0.265099	0.504349	-0.053048	0.0815813	-0.105188	0.449706	-0.311697	-0.0252924	-0.82889	-0.627013	-0.092672	0.324622	-0.0973588	0.186892	-0.49036	-0.026201	0.222781	-0.023356	0.275965	-0.0284762	0.0557885	0.213094	0.0236864	0.263793	-0.168106	0.252817	-0.192342	0.263821	-0.181426	0.100482	-0.239141	0.00609096	0.0186985	-0.220951	-0.262804	0.00081499	-0.0814126	0.150646	0.253872	-0.00322306	-0.00460091	-0.0162362	-0.30126	-0.0706908	-0.223081	0.0785348	0.0383516	-0.00435783	0.0581618	-0.0670897	0.10437	0.136828	-0.047678	0.0805111	0.14474	0.137487	-0.0807504	0.210691	0.0228974	0.201075	-0.212109	0.0176831	-0.0798373	0.0207193	-1.17017	-0.854807	-0.714269	-0.143931	-0.0296631	0.850822	0.456553	0.552741	-0.115367	-0.154691	-0.753935	0.0853017	-0.330647	0.36465	0.0499198	-0.120849	0.205377	-0.3562	0.59641	0.461724	-0.0768212	0.384419	0.475629	0.692179	-0.289709	0.438166	0.220577	0.607618	-0.600347	0.110442	-0.579731	-0.26139	-0.49046	-0.233451	0.0442545	0.0105687	0.344782	0.077902	0.230754	-0.066395	-0.228659	-0.346075	-0.431838	0.0541926	-0.0570829	0.0303478	-0.145663	-0.267601	0.321629	0.0895024	0.422388	0.158841	0.373886	0.212688	0.38267	0.202806	0.105884	-0.165426	0.166525	-0.0346286	-0.362988	0.0410571	-0.370968	-0.0694416	-0.0539522	-0.551127	0.133996	-0.222273	0.0398932	0.132641	-0.0596115	0.057345	-0.150299	-0.0908036	0.323105	-0.178909	0.313251	0.201159	-0.118055	-0.0868295	-0.0646796	-0.0512782	-0.0263879	-0.0806015	0.012623	-0.100861	0.034365	0.328049	0.149313	0.0482313	0.124349	0.272384	0.132943	-0.159271	-0.217469	-0.0912411	-0.543716	-0.446904	-0.364826	0.119415	0.434563	0.571645	0.0840907	0.30752	-0.227822	0.13822	-0.735629	0.199588	-0.320293	-0.200395	-0.629112	-0.0739227	0.305582	0.88175	0.244762	0.527765	0.506345	0.568999	0.483442	-0.264079	-0.0129215	0.0158829	0.285342	-0.721398	-0.212328	-1.00863	-0.591567	0.678634
72	-0.156	-1.27466	-1.1678	-0.364118	0.097219	-0.444539	0.276231	-0.328146	0.107772	0.20108	0.378811	-0.737481	0.846357	0.157836	0.436436	-0.0584561	0.565964	-0.0425759	-0.208971	-0.148808	-0.0996189	-0.325809	0.00498573	-0.332454	-0.00469668	-0.459262	0.604808	-0.314379	0.724868	0.0167804	0.81155	0.363229	0.717847	0.354793	0.588733	-0.0779824	0.10792	-0.138238	0.443044	-0.336305	-0.0348656	-0.74481	-0.573136	-0.115534	0.334937	-0.104013	0.180493	-0.496046	-0.0122946	0.234151	0.00220195	0.246023	-0.0615582	0.0375948	0.225536	-0.0210285	0.232504	-0.184732	0.247001	-0.230736	0.258398	-0.179602	0.0911918	-0.271721	-0.00191846	-0.107311	-0.186373	-0.16562	0.0311469	-0.0540456	0.166804	0.239458	-0.0525568	-0.0229834	-0.0923652	-0.240015	-0.0448048	-0.28214	0.0849464	0.0373712	-0.0522834	0.0845788	-0.0328085	0.112986	0.0963382	-0.0149593	0.103809	0.136576	0.122329	-0.07869	0.219904	0.0275421	0.152924	-0.200805	0.0180901	-0.0299548	0.0229118	-1.11298	-0.850584	-0.779648	-0.15495	-0.00774945	0.83597	0.457255	0.533568	-0.0784298	-0.154868	-0.728057	0.0785871	-0.286345	0.34076	0.087748	-0.128711	0.195267	-0.361365	0.570468	0.433672	-0.078525	0.381179	0.459679	0.669053	-0.237741	0.437078	0.271369	0.572836	-0.574088	0.0749537	-0.569724	-0.295679	-0.514294	-0.20808	0.0511936	0.0265674	0.362865	0.103685	0.228819	-0.0984598	-0.269441	-0.402502	-0.433875	0.0176391	-0.0140477	-0.0364147	-0.146104	-0.296999	0.33695	0.0983633	0.430993	0.136369	0.38586	0.236458	0.386558	0.196517	0.114515	-0.115656	0.18911	-0.0305414	-0.341523	0.0526911	-0.343011	-0.104206	-0.0242582	-0.521046	0.121572	-0.234168	0.0166868	0.183547	-0.0588115	0.0936417	-0.157381	-0.0784458	0.286697	-0.149298	0.14152	0.267463	-0.180128	-0.0565852	-0.0652532	-0.0266537	-0.00511724	-0.0731868	0.0366307	-0.0953083	0.0748139	0.236046	0.197872	0.00293016	0.171602	0.176684	0.204195	-0.239801	-0.177186	-0.0692739	-0.492114	-0.42719	-0.249728	0.183565	0.383865	0.626586	0.00976035	0.349124	-0.358533	0.0863868	-0.649571	0.25654	-0.355192	-0.218126	-0.727365	-0.0752163	0.341346	0.896567	0.21763	0.510291	0.552138	0.542912	0.533396	-0.236377	0.00236409	-0.034274	0.317142	-0.730174	-0.236122	-1.09057	-0.645965	0.716903
73	-0.154	-1.33871	-1.16545	-0.408675	0.104885	-0.442018	0.297596	-0.309817	0.14271	0.239857	0.406594	-0.732522	0.85819	0.17067	0.382696	-0.0784724	0.605452	-0.0612465	-0.227315	-0.131232	-0.0519196	-0.330226	-0.000410641	-0.310158	0.0214593	-0.432259	0.625562	-0.314434	0.746652	0.00540474	0.762135	0.313871	0.651135	0.454512	0.669103	-0.105917	0.131731	-0.164218	0.435166	-0.355166	-0.0450348	-0.648718	-0.517324	-0.135615	0.352633	-0.122662	0.167791	-0.496792	-0.0079657	0.24526	0.0272557	0.219423	-0.0955792	0.0201839	0.237808	-0.0608589	0.201536	-0.197554	0.243843	-0.264008	0.249732	-0.184901	0.0825135	-0.314382	-0.0217965	-0.262455	-0.164184	-0.0681597	0.0576324	-0.0238734	0.181982	0.229578	-0.0953975	-0.0360746	-0.164882	-0.182655	-0.0253688	-0.331863	0.0947611	0.043334	-0.10158	0.113309	0.00208395	0.125176	0.0629939	0.0191721	0.129356	0.132941	0.111645	-0.0908903	0.219359	0.0330419	0.105407	-0.1878	0.0166574	0.0230401	0.0337118	-1.05081	-0.85139	-0.823803	-0.179637	0.0152581	0.807368	0.449455	0.503397	-0.0411327	-0.159884	-0.669969	0.0738429	-0.213671	0.316398	0.128726	-0.137566	0.173261	-0.366816	0.526896	0.393273	-0.0885067	0.360434	0.434164	0.634142	-0.174564	0.423013	0.321317	0.5325	-0.517682	0.0450931	-0.539207	-0.3239	-0.546794	-0.194818	0.0490166	0.0418463	0.373532	0.137449	0.225253	-0.121497	-0.303582	-0.448565	-0.43809	-0.0208817	0.0247845	-0.0960994	-0.142433	-0.313361	0.349068	0.105015	0.435479	0.116492	0.38898	0.262268	0.386141	0.194419	0.107841	-0.0546021	0.207689	-0.0206094	-0.322953	0.0623696	-0.305038	-0.138319	-0.000180547	-0.49287	0.0994622	-0.250947	-0.000717064	0.23349	-0.0533986	0.128979	-0.163304	-0.0680827	0.252512	-0.119253	-0.0276567	0.325493	-0.234667	-0.0276661	-0.06693	0.00103718	0.0177962	-0.0648017	0.0587089	-0.0841608	0.116548	0.142904	0.241605	-0.0352713	0.215974	0.0845334	0.266873	-0.308282	-0.140998	-0.0467272	-0.424988	-0.385469	-0.120832	0.251614	0.327624	0.680414	-0.0807799	0.373398	-0.502685	0.0114774	-0.570387	0.307655	-0.38991	-0.20877	-0.843639	-0.0835734	0.390057	0.90653	0.172227	0.498178	0.60069	0.503371	0.572871	-0.202364	0.03632	-0.102155	0.34533	-0.740022	-0.245531	-1.15339	-0.680544	0.757282
74	-0.152	-1.41102	-1.17257	-0.465143	0.092493	-0.420414	0.321298	-0.270734	0.189184	0.287662	0.42925	-0.733938	0.85725	0.167723	0.357287	-0.0966804	0.635897	-0.0819724	-0.249799	-0.110825	0.00875656	-0.328329	-0.00885965	-0.270498	0.0587458	-0.402885	0.637837	-0.29895	0.757461	-0.0210686	0.711139	0.25119	0.580504	0.559429	0.73939	-0.1329	0.153576	-0.181833	0.426148	-0.36859	-0.0564506	-0.547373	-0.464717	-0.150307	0.376559	-0.151423	0.149094	-0.493068	-0.014647	0.256711	0.0516638	0.197514	-0.130199	0.00612375	0.250407	-0.0947042	0.171957	-0.205131	0.244311	-0.29071	0.236904	-0.196511	0.0760174	-0.363161	-0.0540786	-0.426438	-0.153537	0.0206832	0.0808732	0.00751955	0.196759	0.222898	-0.129471	-0.0455378	-0.228172	-0.132961	-0.0122044	-0.372318	0.105519	0.0516979	-0.150397	0.143182	0.0364102	0.140175	0.0384719	0.0526279	0.156728	0.133357	0.106157	-0.113224	0.210764	0.038345	0.061424	-0.175292	0.0121746	0.075787	0.0479982	-0.986454	-0.853203	-0.843609	-0.215603	0.0374455	0.766073	0.434363	0.461998	-0.00637125	-0.171216	-0.583866	0.0729509	-0.115357	0.294308	0.171436	-0.147252	0.139193	-0.372629	0.466969	0.341641	-0.107172	0.32227	0.399819	0.587752	-0.104696	0.397867	0.369244	0.490508	-0.434829	0.0231451	-0.489508	-0.345216	-0.586215	-0.194878	0.0390016	0.0566569	0.376491	0.177878	0.21866	-0.134986	-0.331218	-0.482054	-0.444427	-0.0577991	0.055867	-0.145933	-0.135983	-0.315138	0.358006	0.11011	0.435589	0.0980762	0.384002	0.289329	0.380545	0.195858	0.0889329	0.0171664	0.22066	-0.00461904	-0.309928	0.0706403	-0.263472	-0.166819	0.0083936	-0.474218	0.0688333	-0.270423	-0.0108901	0.280987	-0.0423733	0.161994	-0.166299	-0.0591209	0.218976	-0.0889676	-0.187603	0.371235	-0.278911	-0.00044968	-0.0697739	0.0312651	0.0421551	-0.0552512	0.0785461	-0.0668351	0.157899	0.0536154	0.279311	-0.064429	0.256104	-0.000806758	0.319273	-0.360803	-0.107434	-0.0239992	-0.348297	-0.3231	0.0082389	0.320025	0.270384	0.73248	-0.182446	0.381611	-0.654144	-0.0803333	-0.507265	0.350105	-0.423495	-0.167461	-0.971817	-0.0979738	0.448827	0.912404	0.111661	0.493162	0.649754	0.453695	0.601726	-0.166083	0.0875386	-0.183026	0.371687	-0.751385	-0.238322	-1.19687	-0.699267	0.797987
75	-0.15	-1.48324	-1.18858	-0.526746	0.0613407	-0.382665	0.344033	-0.212487	0.24403	0.341532	0.442511	-0.739517	0.844059	0.15015	0.363538	-0.110067	0.655315	-0.106082	-0.277141	-0.09054	0.0796432	-0.322534	-0.0218361	-0.216877	0.104257	-0.373346	0.640457	-0.268971	0.755562	-0.0586021	0.663656	0.180144	0.509005	0.663763	0.794513	-0.155227	0.174194	-0.190504	0.416147	-0.377226	-0.0693777	-0.448289	-0.419849	-0.157415	0.404544	-0.186637	0.125459	-0.485912	-0.0326552	0.268968	0.0751949	0.181163	-0.164654	-0.0024643	0.263728	-0.121882	0.144869	-0.206443	0.248977	-0.309927	0.219445	-0.212763	0.0725049	-0.413894	-0.0983507	-0.578825	-0.152847	0.0930735	0.101542	0.0387978	0.211861	0.217854	-0.153291	-0.0529882	-0.277658	-0.0939905	-0.00493564	-0.404402	0.114909	0.0579726	-0.197614	0.173063	0.068896	0.157276	0.0237462	0.0836566	0.18541	0.137144	0.106325	-0.140143	0.196768	0.0427517	0.023567	-0.165643	0.00332695	0.124752	0.0596446	-0.922456	-0.851705	-0.839144	-0.259792	0.0568644	0.714369	0.413587	0.410441	0.0233308	-0.189333	-0.476949	0.0770234	0.0024656	0.277094	0.214245	-0.156431	0.093756	-0.379148	0.393355	0.280795	-0.134417	0.268282	0.357923	0.531333	-0.0335474	0.364653	0.41436	0.451958	-0.331841	0.010741	-0.423335	-0.358478	-0.630363	-0.20855	0.0229709	0.0712166	0.371839	0.222899	0.207967	-0.138963	-0.352778	-0.501346	-0.452572	-0.08922	0.0758623	-0.184076	-0.128017	-0.301826	0.363867	0.114231	0.431359	0.0800191	0.372173	0.316539	0.369214	0.2	0.061538	0.0972758	0.227112	0.0172842	-0.304194	0.0779689	-0.224548	-0.184885	-0.00592402	-0.472032	0.0319353	-0.290183	-0.0132302	0.324649	-0.0252829	0.19151	-0.164563	-0.0507396	0.185031	-0.0597098	-0.332487	0.401102	-0.310569	0.024678	-0.0734907	0.0632349	0.0675901	-0.044297	0.0960907	-0.0433946	0.197307	-0.0271456	0.309485	-0.0833175	0.290667	-0.0762282	0.359739	-0.394102	-0.0750033	-0.00131936	-0.268591	-0.243352	0.124971	0.385936	0.216638	0.78236	-0.289363	0.375516	-0.806319	-0.182993	-0.467403	0.38229	-0.456581	-0.0919883	-1.10356	-0.117149	0.513925	0.91503	0.0399459	0.496318	0.696944	0.397712	0.620331	-0.131436	0.154395	-0.270831	0.397597	-0.764858	-0.213312	-1.22149	-0.70789	0.837206
76	-0.148	-1.5472	-1.21166	-0.586468	0.0140238	-0.33259	0.362387	-0.138069	0.303649	0.397107	0.44297	-0.746751	0.819565	0.120639	0.401991	-0.115823	0.662827	-0.134437	-0.309606	-0.0730745	0.157282	-0.315369	-0.0404842	-0.153499	0.154552	-0.345597	0.63242	-0.226166	0.740216	-0.102353	0.624039	0.106023	0.439455	0.761588	0.831152	-0.169833	0.194368	-0.190475	0.405343	-0.381987	-0.0836591	-0.359018	-0.386173	-0.15526	0.433731	-0.223439	0.0986782	-0.476889	-0.0611153	0.28223	0.0975206	0.170626	-0.197787	-0.00418095	0.277938	-0.14221	0.121266	-0.201036	0.257913	-0.321411	0.197403	-0.231274	0.0719024	-0.462868	-0.153047	-0.701196	-0.160084	0.142969	0.120068	0.0689594	0.227871	0.212943	-0.166227	-0.0597606	-0.310336	-0.0677038	-0.00316816	-0.428965	0.121106	0.058434	-0.242702	0.201907	0.0982086	0.175897	0.0190712	0.110931	0.214719	0.143553	0.112288	-0.16562	0.180485	0.046021	-0.00612879	-0.161089	-0.0111103	0.166199	0.062462	-0.861275	-0.843232	-0.813233	-0.308712	0.0718851	0.655605	0.388976	0.350957	0.0460679	-0.213694	-0.358718	0.0862548	0.130884	0.266947	0.255411	-0.16277	0.0386716	-0.386833	0.310009	0.213474	-0.169393	0.201553	0.31029	0.467399	0.0332698	0.327024	0.456176	0.422351	-0.216971	0.00866793	-0.344688	-0.362353	-0.676787	-0.235209	0.00307318	0.0855959	0.360019	0.269784	0.192602	-0.134024	-0.36882	-0.505546	-0.461914	-0.111387	0.0823069	-0.209617	-0.119555	-0.274029	0.366822	0.1178	0.423107	0.0614376	0.355082	0.342538	0.351996	0.2059	0.0294888	0.181386	0.226838	0.044415	-0.306206	0.0846601	-0.193207	-0.188552	-0.0469543	-0.491771	-0.00828111	-0.307949	-0.00803582	0.363206	-0.00231114	0.216634	-0.156483	-0.0420128	0.150103	-0.0336923	-0.457161	0.412478	-0.327899	0.0473803	-0.0775937	0.0958533	0.0935278	-0.0318031	0.11144	-0.0146284	0.233398	-0.0954816	0.330523	-0.0914943	0.318453	-0.138963	0.386863	-0.406003	-0.0424329	0.0210913	-0.19202	-0.151183	0.219562	0.447263	0.170406	0.829636	-0.395356	0.357041	-0.952736	-0.291143	-0.455168	0.403803	-0.490814	0.0164149	-1.22921	-0.139994	0.581141	0.915241	-0.0383602	0.50797	0.739951	0.339441	0.629428	-0.101601	0.234951	-0.358807	0.42361	-0.780993	-0.170683	-1.22848	-0.712554	0.873242
77	-0.146	-1.59588	-1.23887	-0.637996	-0.0459007	-0.274498	0.373306	-0.0518277	0.364406	0.44868	0.428809	-0.753148	0.784857	0.0830448	0.470009	-0.111943	0.658845	-0.167121	-0.346705	-0.0605356	0.237651	-0.309026	-0.0652843	-0.0850815	0.205945	-0.321055	0.613059	-0.172792	0.712022	-0.147029	0.595383	0.0340823	0.374596	0.847712	0.848206	-0.174627	0.214795	-0.182871	0.393925	-0.383963	-0.0987222	-0.286363	-0.365698	-0.142792	0.461006	-0.256589	0.0712093	-0.467948	-0.0980126	0.296336	0.11822	0.165491	-0.228146	0.00145027	0.292874	-0.156045	0.101903	-0.189143	0.270673	-0.325664	0.171382	-0.249216	0.0733755	-0.507379	-0.215379	-0.77914	-0.173056	0.166632	0.136436	0.0973085	0.244954	0.206928	-0.168479	-0.0667705	-0.325123	-0.0546982	-0.00659356	-0.445933	0.123008	0.0506871	-0.285452	0.228778	0.123029	0.195581	0.0240079	0.133564	0.24375	0.151845	0.123798	-0.184142	0.164969	0.0483254	-0.0263731	-0.163375	-0.0319949	0.19631	0.0512195	-0.805454	-0.825589	-0.770643	-0.358658	0.0814713	0.593868	0.362444	0.286621	0.0607285	-0.242906	-0.239905	0.0999893	0.259322	0.265463	0.293266	-0.163379	-0.0233006	-0.396105	0.221869	0.142841	-0.210386	0.126408	0.259184	0.39927	0.0906557	0.288722	0.494393	0.406591	-0.0994781	0.0168315	-0.258594	-0.355539	-0.722961	-0.273379	-0.0184444	0.0996505	0.341768	0.315386	0.172551	-0.121286	-0.379864	-0.494548	-0.471559	-0.121203	0.0741775	-0.222407	-0.111328	-0.233386	0.367108	0.121038	0.411387	0.0417838	0.334509	0.365839	0.329159	0.212557	-0.00377431	0.263482	0.220209	0.0754123	-0.314981	0.0907972	-0.172364	-0.17533	-0.114578	-0.536762	-0.0486573	-0.321914	0.00356173	0.395565	0.0257421	0.236852	-0.14085	-0.0320285	0.113939	-0.0137159	-0.557071	0.404132	-0.329799	0.0674485	-0.081619	0.127769	0.119227	-0.0178668	0.124723	0.01799	0.265076	-0.148619	0.341016	-0.0892665	0.338489	-0.1868	0.399701	-0.395759	-0.00879849	0.0428742	-0.123405	-0.0527214	0.28586	0.502672	0.134842	0.873648	-0.494419	0.328017	-1.08752	-0.400449	-0.471577	0.415212	-0.527947	0.15263	-1.33879	-0.165954	0.646191	0.913767	-0.118553	0.527648	0.776731	0.282768	0.629956	-0.0784981	0.326666	-0.440161	0.449135	-0.800076	-0.112248	-1.21992	-0.718118	0.904612
78	-0.144	-1.62428	-1.26663	-0.67646	-0.114377	-0.212808	0.374545	0.0407816	0.423009	0.489741	0.400351	-0.756536	0.740887	0.0418539	0.561692	-0.09764	0.645092	-0.20326	-0.387018	-0.0542018	0.316406	-0.305018	-0.0958337	-0.0165324	0.254833	-0.300462	0.582202	-0.111654	0.673089	-0.187342	0.5792	-0.0307966	0.31717	0.918458	0.846865	-0.168739	0.235967	-0.169656	0.382093	-0.384301	-0.113622	-0.235638	-0.358783	-0.1197	0.483482	-0.281423	0.0460127	-0.461197	-0.140377	0.310721	0.136797	0.164697	-0.254146	0.0138914	0.307984	-0.164257	0.087224	-0.171763	0.286366	-0.323937	0.142525	-0.263662	0.0756347	-0.546079	-0.281436	-0.8039	-0.189681	0.162871	0.15012	0.123366	0.262633	0.198977	-0.160993	-0.0744344	-0.322932	-0.0541316	-0.0150183	-0.453737	0.120277	0.0340086	-0.325643	0.252869	0.14215	0.215946	0.0374947	0.151086	0.27136	0.161331	0.140166	-0.191543	0.152741	0.0501075	-0.0367255	-0.173335	-0.0595304	0.211547	0.0225531	-0.757712	-0.79856	-0.717137	-0.405981	0.0853262	0.533532	0.33581	0.220912	0.0670846	-0.274958	-0.131223	0.116974	0.376971	0.273597	0.32642	-0.155384	-0.08855	-0.407213	0.13439	0.0721337	-0.254864	0.047972	0.207139	0.330682	0.134635	0.253067	0.528755	0.408001	0.0114706	0.0343671	-0.170623	-0.337032	-0.766423	-0.320817	-0.0394602	0.112982	0.31806	0.356456	0.148329	-0.102305	-0.38628	-0.468998	-0.480377	-0.116729	0.0522057	-0.222752	-0.103808	-0.182359	0.365016	0.123949	0.396887	0.0208855	0.312237	0.384966	0.301345	0.218953	-0.0355174	0.336613	0.208016	0.108197	-0.328233	0.096216	-0.162651	-0.144605	-0.205093	-0.607811	-0.0863398	-0.331001	0.0197889	0.420896	0.0575841	0.252115	-0.117026	-0.0199771	0.0763781	-0.00267312	-0.62838	0.376453	-0.315899	0.0848836	-0.0853297	0.157484	0.143871	-0.002903	0.136012	0.0524596	0.291596	-0.185104	0.340055	-0.077581	0.350205	-0.218311	0.397976	-0.364227	0.0264494	0.0634484	-0.0655815	0.0454284	0.321506	0.551494	0.111905	0.913267	-0.581136	0.289983	-1.20571	-0.507711	-0.514148	0.417725	-0.568847	0.307697	-1.42295	-0.195246	0.705123	0.91113	-0.196173	0.55408	0.805662	0.231153	0.622859	-0.0623934	0.426052	-0.508728	0.472347	-0.821987	-0.0415866	-1.19866	-0.72664	0.930086
79	-0.142	-1.62988	-1.29137	-0.698857	-0.187348	-0.151698	0.364995	0.133637	0.476767	0.51396	0.360295	-0.755315	0.6883	0.00160425	0.668213	-0.0735006	0.624431	-0.241033	-0.42822	-0.0544177	0.389204	-0.303954	-0.130793	0.0474024	0.297997	-0.283874	0.540267	-0.0460301	0.62698	-0.218538	0.575329	-0.0844314	0.269885	0.972193	0.830324	-0.152605	0.258042	-0.153491	0.370072	-0.384089	-0.127114	-0.210065	-0.364119	-0.0865178	0.498942	-0.294732	0.0262763	-0.458623	-0.184581	0.324437	0.152712	0.166665	-0.274249	0.031632	0.322331	-0.168135	0.0773406	-0.150646	0.303775	-0.318136	0.112467	-0.271985	0.0773294	-0.578987	-0.346462	-0.77343	-0.208184	0.133016	0.160151	0.14678	0.279729	0.188714	-0.145321	-0.0826266	-0.306473	-0.0638983	-0.0283266	-0.449229	0.113163	0.00943593	-0.362778	0.273508	0.154604	0.236617	0.0579657	0.163394	0.296219	0.171389	0.160241	-0.185526	0.145432	0.0519177	-0.0376148	-0.190565	-0.0930694	0.209176	-0.0244108	-0.720869	-0.764024	-0.658601	-0.447365	0.0838914	0.478758	0.310659	0.157243	0.0657798	-0.307512	-0.0420705	0.135703	0.4743	0.291688	0.353942	-0.136543	-0.152983	-0.420171	0.0529646	0.00432243	-0.299702	-0.0283988	0.156742	0.265329	0.162751	0.2226	0.558934	0.427592	0.107853	0.0598479	-0.0862633	-0.306397	-0.804893	-0.374604	-0.0581982	0.124921	0.290026	0.389985	0.120878	-0.078949	-0.388215	-0.43018	-0.487056	-0.09752	0.0188516	-0.211022	-0.0972818	-0.123945	0.360841	0.126321	0.380311	-0.00108137	0.28986	0.398586	0.269474	0.224082	-0.063891	0.393942	0.191314	0.140078	-0.342752	0.100553	-0.162666	-0.0977674	-0.31214	-0.703098	-0.119226	-0.335006	0.0384907	0.438716	0.0916249	0.262881	-0.0850163	-0.00519355	0.0371678	-0.00302011	-0.668333	0.331479	-0.286633	0.0999603	-0.088852	0.18352	0.166689	0.0123369	0.145275	0.0864925	0.312618	-0.204857	0.327468	-0.0578732	0.353595	-0.233036	0.38225	-0.313833	0.0635445	0.0820068	-0.0191378	0.136974	0.327432	0.593623	0.102138	0.946773	-0.651042	0.244095	-1.30344	-0.610772	-0.577193	0.41287	-0.612678	0.469439	-1.47389	-0.228837	0.754686	0.907557	-0.267361	0.585256	0.825658	0.187366	0.60893	-0.0517949	0.528458	-0.55958	0.490355	-0.846156	0.0360299	-1.16797	-0.736469	0.948691
80	-0.14	-1.61282	-1.31029	-0.704163	-0.261188	-0.0948088	0.344831	0.220526	0.523712	0.516437	0.313566	-0.748597	0.62738	-0.0336421	0.778629	-0.0413346	0.600494	-0.277851	-0.467299	-0.0606215	0.452069	-0.305503	-0.168002	0.102498	0.33285	-0.270757	0.488256	0.020476	0.578356	-0.236925	0.582083	-0.123605	0.235244	1.00949	0.803256	-0.127881	0.280707	-0.137473	0.358114	-0.384216	-0.137758	-0.210403	-0.378923	-0.0447058	0.506171	-0.295387	0.0150053	-0.461803	-0.226711	0.336233	0.165413	0.1695	-0.287132	0.052367	0.334665	-0.169216	0.0720669	-0.128161	0.321479	-0.310626	0.0832118	-0.272265	0.0774074	-0.607159	-0.40527	-0.692593	-0.227218	0.080629	0.165289	0.167293	0.294495	0.17622	-0.123454	-0.0906802	-0.27983	-0.0810311	-0.0463866	-0.42819	0.102164	-0.0203968	-0.395954	0.290179	0.159786	0.257156	0.083504	0.170705	0.316937	0.18147	0.182455	-0.165806	0.143586	0.0542913	-0.0302801	-0.213307	-0.131078	0.187861	-0.0878159	-0.69756	-0.725666	-0.600378	-0.480114	0.0782136	0.433042	0.288247	0.0985477	0.0582111	-0.338175	0.020587	0.154757	0.544394	0.319491	0.375465	-0.105747	-0.212505	-0.434772	-0.0176559	-0.0581648	-0.341543	-0.0977189	0.110377	0.206422	0.174209	0.198935	0.584447	0.463748	0.183665	0.0915152	-0.0102802	-0.263993	-0.836349	-0.431259	-0.0734335	0.134553	0.258853	0.413519	0.0914293	-0.0532294	-0.385571	-0.379844	-0.490181	-0.064742	-0.0220409	-0.187347	-0.091924	-0.0613333	0.354797	0.127724	0.362237	-0.0236601	0.268583	0.405592	0.234606	0.226987	-0.0880225	0.429899	0.17129	0.168031	-0.354943	0.103401	-0.169586	-0.0380364	-0.427936	-0.81837	-0.146263	-0.334594	0.0574027	0.448953	0.1262	0.270083	-0.0454267	0.0128415	-0.00407075	-0.0163255	-0.675767	0.272716	-0.243255	0.113252	-0.092711	0.204595	0.187067	0.0268093	0.152374	0.117789	0.328198	-0.209097	0.303939	-0.0319029	0.349332	-0.23158	0.354002	-0.248331	0.102486	0.0975907	0.017402	0.216677	0.307033	0.629405	0.104613	0.97191	-0.700886	0.19115	-1.37794	-0.708311	-0.652505	0.402236	-0.656502	0.623639	-1.48617	-0.268116	0.792635	0.902929	-0.329121	0.618565	0.836239	0.153307	0.588723	-0.043732	0.628123	-0.589503	0.499622	-0.871608	0.114019	-1.13115	-0.742392	0.959711
81	-0.138	-1.57569	-1.32194	-0.693177	-0.332953	-0.0450144	0.315433	0.295759	0.562572	0.494919	0.266811	-0.736238	0.558124	-0.0606755	0.881097	-0.0037621	0.577161	-0.310689	-0.500934	-0.0714893	0.501716	-0.308514	-0.204748	0.14538	0.357587	-0.26017	0.427657	0.0841381	0.532351	-0.240306	0.596575	-0.146257	0.21528	1.03291	0.771174	-0.0972071	0.303051	-0.124775	0.346464	-0.385255	-0.144037	-0.234835	-0.399276	0.00334589	0.505128	-0.284535	0.0145146	-0.471639	-0.262975	0.344669	0.174357	0.171254	-0.291822	0.0732848	0.34354	-0.169065	0.0709865	-0.107037	0.337955	-0.303945	0.056964	-0.263655	0.0753406	-0.63212	-0.452765	-0.572358	-0.245875	0.0110341	0.164279	0.18475	0.30494	0.161971	-0.0976438	-0.0974766	-0.247902	-0.102219	-0.0689144	-0.38634	0.087656	-0.051665	-0.423921	0.302545	0.15758	0.27703	0.112007	0.17351	0.332243	0.191103	0.204953	-0.133908	0.146624	0.0576781	-0.0166314	-0.238636	-0.171275	0.148112	-0.16325	-0.6898	-0.688395	-0.546871	-0.50239	0.06971	0.398866	0.269429	0.0469817	0.0463122	-0.36477	0.0530043	0.173042	0.58395	0.356164	0.391189	-0.0633248	-0.263517	-0.450632	-0.0738537	-0.113621	-0.377247	-0.155884	0.0700032	0.156339	0.169788	0.182838	0.604636	0.512394	0.235508	0.127481	0.0537816	-0.211112	-0.859106	-0.486886	-0.0846477	0.140794	0.22564	0.4254	0.0613331	-0.0271072	-0.378042	-0.319996	-0.488309	-0.0210205	-0.0657971	-0.15152	-0.0878601	0.00241822	0.346931	0.127548	0.343016	-0.0461975	0.249058	0.405166	0.197819	0.226819	-0.108032	0.441159	0.149117	0.189136	-0.361388	0.10456	-0.179986	0.0299816	-0.544542	-0.947392	-0.167552	-0.331147	0.0743855	0.451946	0.15977	0.275023	0.00067421	0.0345191	-0.0476962	-0.0429777	-0.651549	0.204796	-0.187758	0.125606	-0.0977587	0.219767	0.204614	0.0392752	0.157086	0.144299	0.338722	-0.20019	0.270969	-0.00160655	0.338797	-0.215569	0.315609	-0.172422	0.14308	0.109221	0.0470377	0.280966	0.265359	0.659503	0.117058	0.986125	-0.728797	0.131719	-1.42746	-0.799542	-0.730404	0.387344	-0.695451	0.755651	-1.45737	-0.314329	0.817938	0.896809	-0.379471	0.651017	0.837551	0.129926	0.562559	-0.0344689	0.718554	-0.597279	0.496596	-0.897064	0.185145	-1.09103	-0.736883	0.96269
82	-0.136	-1.52318	-1.32655	-0.66816	-0.400386	-0.00428715	0.279143	0.354714	0.592619	0.450629	0.227536	-0.718786	0.48047	-0.0773017	0.964341	0.0363404	0.557986	-0.336492	-0.525953	-0.0851643	0.53579	-0.311283	-0.23811	0.173774	0.371239	-0.25102	0.360327	0.141363	0.493781	-0.228235	0.615176	-0.151573	0.211253	1.04648	0.739755	-0.0638638	0.323464	-0.118211	0.335294	-0.387351	-0.144517	-0.279123	-0.420589	0.0544422	0.496917	-0.26533	0.0259224	-0.488165	-0.290089	0.348254	0.179007	0.170192	-0.28777	0.0914181	0.347464	-0.169026	0.0735341	-0.0900094	0.351631	-0.300448	0.0358925	-0.246614	0.0711805	-0.655222	-0.48452	-0.428088	-0.263599	-0.0692499	0.156156	0.199146	0.309238	0.146724	-0.0702298	-0.10166	-0.215781	-0.124297	-0.0953272	-0.320606	0.0696395	-0.0799581	-0.445296	0.310476	0.148431	0.295592	0.141334	0.172533	0.341181	0.199889	0.225759	-0.0927079	0.152995	0.0624113	0.000971125	-0.262922	-0.210902	0.0924654	-0.244316	-0.698488	-0.657569	-0.501363	-0.513368	0.0598766	0.377521	0.254618	0.00376436	0.0322646	-0.385569	0.0550046	0.189918	0.593729	0.400232	0.401785	-0.0111074	-0.303343	-0.467272	-0.113472	-0.161132	-0.404328	-0.200026	0.0369628	0.116415	0.151564	0.174464	0.618702	0.567586	0.262824	0.165885	0.103885	-0.149967	-0.871887	-0.537409	-0.0920835	0.142531	0.191281	0.424893	0.0319005	-0.00228584	-0.365189	-0.252715	-0.480084	0.0299383	-0.107539	-0.103258	-0.0852165	0.0646523	0.337052	0.125056	0.322726	-0.0679183	0.231309	0.396822	0.160093	0.222915	-0.124918	0.427207	0.125795	0.201105	-0.359336	0.104308	-0.190673	0.100927	-0.65496	-1.08263	-0.184238	-0.326487	0.0876021	0.4484	0.191063	0.27919	0.0519114	0.0601071	-0.0937496	-0.0820973	-0.59871	0.133024	-0.12273	0.13808	-0.105016	0.228543	0.219181	0.0484368	0.15914	0.164436	0.344806	-0.181418	0.230701	0.0310272	0.32399	-0.187481	0.2702	-0.0912807	0.184912	0.11605	0.0735415	0.328328	0.208513	0.684689	0.136167	0.986964	-0.734331	0.0663738	-1.45112	-0.883898	-0.801011	0.36961	-0.723463	0.852196	-1.38844	-0.367891	0.830835	0.888539	-0.417454	0.679525	0.830348	0.117235	0.530635	-0.0205693	0.793188	-0.583734	0.478428	-0.921068	0.242366	-1.04983	-0.712133	0.957462
83	-0.134	-1.46141	-1.32588	-0.632382	-0.461694	0.0263424	0.238878	0.394196	0.613442	0.388339	0.202951	-0.697348	0.394672	-0.0822746	1.01914	0.0763476	0.545663	-0.352586	-0.539763	-0.0995269	0.552944	-0.311892	-0.265329	0.186641	0.373613	-0.242316	0.288464	0.188976	0.46633	-0.202022	0.634018	-0.139947	0.223419	1.05497	0.714212	-0.0313686	0.339622	-0.119829	0.324636	-0.390167	-0.138003	-0.337023	-0.438091	0.104862	0.483586	-0.24223	0.0487834	-0.510475	-0.305604	0.345588	0.17881	0.165031	-0.274884	0.104004	0.34504	-0.169996	0.0790737	-0.0794289	0.360903	-0.301951	0.0218773	-0.222962	0.0654564	-0.677122	-0.497319	-0.277236	-0.280039	-0.153089	0.140517	0.210652	0.306125	0.13135	-0.0434542	-0.101973	-0.188136	-0.144616	-0.12464	-0.230289	0.0477324	-0.101003	-0.458875	0.314056	0.133354	0.312105	0.169431	0.168672	0.343263	0.207472	0.242984	-0.0458212	0.160469	0.068697	0.0200127	-0.282431	-0.24706	0.0253196	-0.323548	-0.722966	-0.638192	-0.466001	-0.513255	0.0499903	0.369089	0.243751	-0.0308325	0.0181842	-0.399468	0.0298521	0.205208	0.578395	0.449558	0.408238	0.0477578	-0.33053	-0.484181	-0.135957	-0.200557	-0.421326	-0.228683	0.0118474	0.0868787	0.122533	0.173623	0.625789	0.622387	0.267795	0.205005	0.13959	-0.0835236	-0.873925	-0.578897	-0.0966602	0.138785	0.156423	0.412199	0.00427347	0.0199694	-0.346551	-0.179993	-0.464383	0.0838634	-0.142786	-0.0427617	-0.0841443	0.123277	0.324749	0.119497	0.301218	-0.0879728	0.214775	0.380446	0.122281	0.214886	-0.140247	0.390354	0.102007	0.202782	-0.347062	0.103579	-0.199381	0.169399	-0.75392	-1.21608	-0.198218	-0.322562	0.0956389	0.439286	0.219135	0.284054	0.106722	0.0897218	-0.141593	-0.131665	-0.522177	0.0628742	-0.051165	0.151826	-0.115464	0.230912	0.230827	0.0530989	0.158264	0.177234	0.347172	-0.156693	0.185652	0.0640577	0.307329	-0.150377	0.221401	-0.0100676	0.227264	0.117512	0.100671	0.359419	0.143235	0.705603	0.158038	0.972545	-0.718394	-0.00406619	-1.44878	-0.960747	-0.855599	0.350361	-0.734348	0.903071	-1.28371	-0.427769	0.832726	0.877389	-0.443034	0.701208	0.815904	0.114414	0.493191	-9.86174e-05	0.846192	-0.551538	0.443647	-0.942103	0.27972	-1.00905	-0.66227	0.944174
84	-0.132	-1.39721	-1.3227	-0.589597	-0.515184	0.0467481	0.197716	0.412552	0.624679	0.31552	0.198602	-0.673407	0.301792	-0.0750418	1.03958	0.114188	0.54165	-0.357013	-0.540663	-0.112465	0.552726	-0.308551	-0.284111	0.18416	0.365167	-0.233363	0.214689	0.224515	0.451892	-0.164475	0.649503	-0.112827	0.250932	1.06319	0.698756	-0.00307229	0.348586	-0.130585	0.314319	-0.392901	-0.123706	-0.40093	-0.447316	0.150752	0.467781	-0.22006	0.0809845	-0.536789	-0.308125	0.335497	0.173184	0.155098	-0.253505	0.108803	0.335106	-0.172264	0.0869621	-0.0769286	0.364183	-0.309437	0.0162663	-0.195704	0.0589679	-0.697506	-0.489601	-0.136905	-0.294915	-0.233281	0.117728	0.219619	0.295182	0.116651	-0.0192784	-0.0976461	-0.168658	-0.161259	-0.155453	-0.117807	0.0214154	-0.111398	-0.463946	0.31357	0.113857	0.325776	0.194429	0.162933	0.338551	0.213511	0.255023	0.00307108	0.166535	0.0765996	0.0381606	-0.293934	-0.277062	-0.0475256	-0.393544	-0.760762	-0.634138	-0.441897	-0.50317	0.0408609	0.37256	0.236277	-0.0573739	0.00584056	-0.406084	-0.0163019	0.219132	0.54572	0.501394	0.411677	0.109191	-0.344976	-0.50087	-0.142329	-0.232441	-0.42804	-0.241799	-0.00557101	0.0669209	0.0861988	0.179983	0.625085	0.669847	0.254916	0.243345	0.161996	-0.0151917	-0.865103	-0.607996	-0.0997618	0.128889	0.121529	0.388362	-0.0206365	0.0389541	-0.321764	-0.103658	-0.440541	0.136441	-0.167972	0.0286097	-0.0847992	0.176817	0.309483	0.110237	0.278229	-0.105459	0.198492	0.356338	0.0851402	0.202704	-0.155665	0.335275	0.078072	0.194494	-0.324087	0.103942	-0.205199	0.230634	-0.838286	-1.34012	-0.211723	-0.321155	0.0975844	0.425728	0.243368	0.290865	0.163406	0.123265	-0.189607	-0.188839	-0.428158	-0.000510267	0.0237414	0.167951	-0.12984	0.227348	0.239769	0.0523414	0.154236	0.182426	0.346556	-0.130209	0.138401	0.0956836	0.291382	-0.107586	0.172996	0.0665384	0.269015	0.11343	0.1315	0.376865	0.0765494	0.722496	0.178691	0.941988	-0.683084	-0.0783023	-1.42099	-1.02918	-0.887822	0.330876	-0.72293	0.902481	-1.15038	-0.491109	0.825891	0.86272	-0.456918	0.713665	0.795868	0.11998	0.450692	0.0263665	0.873227	-0.504787	0.392627	-0.958722	0.293084	-0.969485	-0.585149	0.92329
85	-0.13	-1.3372	-1.31995	-0.543527	-0.5589	0.0576133	0.158507	0.409546	0.62577	0.240715	0.217002	-0.648551	0.204175	-0.0554064	1.02385	0.148388	0.545949	-0.348745	-0.527995	-0.122105	0.535326	-0.299852	-0.292847	0.167578	0.346827	-0.223821	0.142199	0.246492	0.450214	-0.119425	0.658734	-0.0724487	0.291889	1.07522	0.696251	0.0181987	0.34709	-0.150176	0.303966	-0.394369	-0.101373	-0.462682	-0.444511	0.188535	0.45232	-0.203089	0.118949	-0.564654	-0.297399	0.317164	0.161538	0.140402	-0.224354	0.104344	0.316862	-0.175448	0.0965961	-0.083214	0.360011	-0.3229	0.019689	-0.168683	0.0525346	-0.715086	-0.461736	-0.0216906	-0.30795	-0.303074	0.0889791	0.226544	0.276945	0.103181	0.000807625	-0.0887234	-0.15961	-0.173137	-0.186055	0.0111721	-0.00953178	-0.109227	-0.460495	0.309477	0.0917988	0.335828	0.21473	0.156339	0.327653	0.21764	0.260738	0.0508299	0.168831	0.0859942	0.0535862	-0.295186	-0.298749	-0.119524	-0.448123	-0.807616	-0.647503	-0.429283	-0.484876	0.0326812	0.386024	0.231176	-0.0770558	-0.00354309	-0.405724	-0.0752917	0.232198	0.5053	0.552551	0.413218	0.168697	-0.347899	-0.516901	-0.135	-0.257865	-0.425596	-0.240594	-0.0163315	0.0548723	0.046211	0.193126	0.615957	0.703936	0.23031	0.279709	0.173543	0.0515709	-0.846127	-0.622402	-0.102955	0.112621	0.0870577	0.355138	-0.0421415	0.0545596	-0.290677	-0.0253807	-0.408629	0.183737	-0.180824	0.107861	-0.0872687	0.224361	0.29074	0.0968812	0.253554	-0.119432	0.181353	0.325244	0.0494193	0.186745	-0.172351	0.268301	0.0540321	0.178138	-0.29129	0.107347	-0.20864	0.281029	-0.907055	-1.44832	-0.226848	-0.323675	0.0930779	0.408901	0.263427	0.300503	0.220138	0.160354	-0.235072	-0.250376	-0.323419	-0.0527797	0.0987743	0.187371	-0.14847	0.218753	0.246325	0.0456773	0.146934	0.180459	0.343644	-0.106065	0.0913125	0.124335	0.278561	-0.0624086	0.128544	0.134732	0.308598	0.104069	0.167955	0.384771	0.0153419	0.735054	0.194577	0.895712	-0.631454	-0.154405	-1.36897	-1.0879	-0.894596	0.312395	-0.686023	0.849774	-0.997764	-0.553233	0.813075	0.844134	-0.460318	0.715202	0.772053	0.131999	0.403983	0.0552661	0.871967	-0.448447	0.32779	-0.969682	0.280683	-0.93126	-0.483238	0.895562
86	-0.128	-1.28689	-1.3199	-0.497389	-0.590426	0.0602917	0.12359	0.386088	0.615791	0.171625	0.256618	-0.624174	0.105731	-0.0232474	0.974401	0.177941	0.557073	-0.327772	-0.502137	-0.126992	0.501275	-0.284942	-0.290726	0.138964	0.319794	-0.213632	0.074887	0.254591	0.458918	-0.0711143	0.659797	-0.0215151	0.343482	1.09391	0.708073	0.0304116	0.332012	-0.177067	0.293054	-0.393165	-0.0713812	-0.514437	-0.426961	0.215265	0.439735	-0.194335	0.158103	-0.591232	-0.274291	0.290248	0.143344	0.121615	-0.188449	0.0900774	0.289987	-0.178534	0.107447	-0.0980136	0.347255	-0.341347	0.0319505	-0.146099	0.0467638	-0.727841	-0.416094	0.0578955	-0.318902	-0.356652	0.0561938	0.232008	0.252858	0.0911233	0.0159614	-0.0762091	-0.161539	-0.179957	-0.214616	0.148192	-0.0445538	-0.0944724	-0.449238	0.302371	0.069207	0.341582	0.22909	0.14985	0.311641	0.21947	0.259605	0.0952597	0.165541	0.0964755	0.0652083	-0.285229	-0.310751	-0.184139	-0.483273	-0.857851	-0.678117	-0.427716	-0.460426	0.0250039	0.406898	0.227018	-0.0914423	-0.00937847	-0.399253	-0.137999	0.245107	0.46699	0.599676	0.413829	0.221927	-0.341654	-0.5319	-0.117475	-0.278269	-0.416315	-0.227344	-0.0221902	0.0484548	0.00609114	0.212462	0.598092	0.720312	0.200871	0.313269	0.177676	0.113654	-0.818678	-0.6213	-0.107707	0.090291	0.0536487	0.31485	-0.0597231	0.0672078	-0.253454	0.0532504	-0.369749	0.22248	-0.180558	0.190336	-0.0914628	0.265445	0.268214	0.0793547	0.227211	-0.128938	0.162389	0.288362	0.0159596	0.167797	-0.190579	0.196669	0.0298403	0.156924	-0.250876	0.115672	-0.211336	0.31846	-0.960999	-1.53606	-0.245141	-0.331028	0.0823393	0.389969	0.279206	0.313403	0.274972	0.200272	-0.27434	-0.313071	-0.214659	-0.0907793	0.170851	0.210667	-0.171193	0.206391	0.25089	0.0331703	0.13639	0.172442	0.339064	-0.0878647	0.0463392	0.148766	0.270861	-0.0178727	0.0910093	0.191842	0.344024	0.0901382	0.210602	0.38801	-0.034148	0.742331	0.203017	0.835533	-0.567236	-0.229761	-1.29476	-1.13523	-0.876475	0.296075	-0.623127	0.749473	-0.836204	-0.608012	0.797004	0.821581	-0.454705	0.704982	0.746187	0.148319	0.354392	0.0803421	0.842285	-0.387724	0.25347	-0.974094	0.243276	-0.893933	-0.363424	0.861948
87	-0.126	-1.24994	-1.32353	-0.453535	-0.606965	0.056626	0.0946581	0.343922	0.593473	0.113491	0.311548	-0.601196	0.0118317	0.0215633	0.89735	0.202157	0.572189	-0.295067	-0.46438	-0.126196	0.451215	-0.263589	-0.277747	0.10091	0.285401	-0.202845	0.0172984	0.249754	0.473953	-0.0235585	0.651861	0.0371487	0.402196	1.12048	0.734174	0.0324906	0.300986	-0.208684	0.281032	-0.38786	-0.0347587	-0.549535	-0.3932	0.22887	0.43186	-0.195272	0.193491	-0.613646	-0.240645	0.254983	0.118268	0.0999639	-0.147017	0.0664314	0.254734	-0.180021	0.119089	-0.12017	0.325366	-0.362957	0.0520189	-0.132	0.0418856	-0.733451	-0.356901	0.0962822	-0.327648	-0.389609	0.0217917	0.236609	0.2251	0.0802331	0.0261146	-0.0619803	-0.173211	-0.18208	-0.239441	0.28292	-0.0819873	-0.0691195	-0.431449	0.292949	0.0480882	0.342564	0.236704	0.144289	0.291928	0.218609	0.251812	0.135201	0.155702	0.107249	0.072812	-0.264489	-0.312653	-0.235632	-0.497662	-0.905073	-0.723286	-0.436255	-0.431793	0.0168499	0.432177	0.222083	-0.102189	-0.011693	-0.387883	-0.195471	0.258669	0.439344	0.639596	0.414224	0.265183	-0.329424	-0.545553	-0.0939531	-0.295253	-0.403398	-0.205097	-0.0254367	0.0450822	-0.0309571	0.237097	0.571649	0.716839	0.173344	0.34361	0.178359	0.168608	-0.785484	-0.605647	-0.115166	0.0627448	0.0222569	0.270215	-0.072967	0.0776914	-0.210626	0.130594	-0.326219	0.250219	-0.167878	0.270228	-0.0970049	0.299895	0.241957	0.0579195	0.199562	-0.133072	0.141016	0.247292	-0.0142508	0.146987	-0.209528	0.127835	0.00558893	0.134812	-0.206181	0.130244	-0.215407	0.342376	-1.00205	-1.60081	-0.267295	-0.343588	0.0661751	0.370059	0.290789	0.329568	0.325906	0.241987	-0.303299	-0.37411	-0.108112	-0.11285	0.237123	0.237981	-0.19737	0.191782	0.253931	0.015487	0.122831	0.160025	0.333418	-0.0783133	0.00493055	0.168138	0.26966	0.0234488	0.0624323	0.236399	0.373011	0.0727173	0.258623	0.391408	-0.0668773	0.742843	0.202511	0.764551	-0.494522	-0.301134	-1.20123	-1.16918	-0.837458	0.282866	-0.536812	0.610662	-0.67605	-0.648568	0.77994	0.795416	-0.441558	0.68308	0.719667	0.166812	0.303761	0.0936753	0.786075	-0.327474	0.17549	-0.971557	0.184035	-0.856656	-0.235848	0.823506
88	-0.124	-1.22774	-1.33025	-0.41325	-0.60568	0.0487269	0.0727613	0.28538	0.557424	0.0682103	0.372125	-0.579878	-0.0711992	0.078966	0.80129	0.220577	0.587454	-0.252475	-0.416748	-0.119364	0.38582	-0.236185	-0.254654	0.05624	0.245027	-0.191406	-0.0256736	0.234095	0.490356	0.0200109	0.635116	0.100898	0.464028	1.15457	0.773245	0.0243813	0.253033	-0.241733	0.267463	-0.377212	0.00686858	-0.563259	-0.343153	0.228307	0.42949	-0.20594	0.220442	-0.629333	-0.199089	0.21225	0.0863442	0.077079	-0.101397	0.0347896	0.212014	-0.178128	0.131213	-0.147812	0.294606	-0.385357	0.0781039	-0.129783	0.0376798	-0.72981	-0.289873	0.0929622	-0.33427	-0.399342	-0.0116331	0.240907	0.196322	0.0698744	0.0320045	-0.0484849	-0.191802	-0.180235	-0.259202	0.404296	-0.119009	-0.0369556	-0.408637	0.28199	0.0302609	0.338598	0.237262	0.140293	0.270121	0.214724	0.238285	0.170316	0.139383	0.117064	0.0770326	-0.234688	-0.305035	-0.269785	-0.492619	-0.943068	-0.77783	-0.453605	-0.400545	0.00692754	0.458707	0.214518	-0.110798	-0.0110276	-0.372954	-0.239975	0.273718	0.428347	0.66967	0.414772	0.295779	-0.314807	-0.557586	-0.0688675	-0.31038	-0.390473	-0.177343	-0.0286316	0.0421818	-0.0621811	0.265763	0.537406	0.693799	0.153441	0.370726	0.17951	0.214808	-0.750244	-0.578209	-0.126008	0.0312893	-0.00583619	0.224132	-0.0815114	0.0869537	-0.163104	0.204831	-0.281529	0.265417	-0.144789	0.341494	-0.103156	0.327661	0.212458	0.0331357	0.171338	-0.13108	0.117174	0.203925	-0.0400892	0.125658	-0.22737	0.0687958	-0.0182936	0.115758	-0.161284	0.15149	-0.222679	0.353674	-1.03263	-1.64226	-0.293006	-0.361216	0.0459548	0.350279	0.298434	0.348658	0.371003	0.284218	-0.318058	-0.431314	-0.00932973	-0.118986	0.295037	0.268964	-0.225988	0.176589	0.256008	-0.00613513	0.106702	0.14524	0.327335	-0.078866	-0.0319642	0.182084	0.275617	0.0595495	0.0437023	0.268008	0.393223	0.0531435	0.309929	0.398958	-0.0795285	0.734787	0.192873	0.686878	-0.417441	-0.364823	-1.09216	-1.18771	-0.784274	0.27332	-0.432763	0.445883	-0.526696	-0.66819	0.763344	0.766422	-0.422136	0.650449	0.69338	0.185601	0.25441	0.0872422	0.706845	-0.271701	0.100531	-0.962258	0.10815	-0.818428	-0.112186	0.781293
89	-0.122	-1.21949	-1.33798	-0.376749	-0.584223	0.0387231	0.0584295	0.213197	0.506526	0.0342629	0.426359	-0.559789	-0.136894	0.148266	0.69578	0.232944	0.59853	-0.202521	-0.361788	-0.106712	0.305887	-0.203707	-0.222806	0.0077518	0.200087	-0.179006	-0.0493384	0.210619	0.5032	0.0575505	0.610645	0.16748	0.524754	1.19445	0.822896	0.00704546	0.189089	-0.272555	0.252165	-0.360368	0.0513967	-0.553423	-0.278193	0.213656	0.432177	-0.22534	0.235185	-0.636389	-0.152811	0.163621	0.0481785	0.054829	-0.0529673	-0.00259619	0.163437	-0.171035	0.143647	-0.178545	0.256142	-0.405947	0.107811	-0.141798	0.0334966	-0.715566	-0.221693	0.051976	-0.339073	-0.385338	-0.0416624	0.24536	0.169327	0.0591255	0.0350725	-0.0383077	-0.21334	-0.175194	-0.273102	0.501749	-0.151898	-0.00305936	-0.382175	0.270311	0.0172122	0.329858	0.230951	0.138278	0.247859	0.207608	0.220608	0.200671	0.117703	0.124239	0.0792157	-0.198587	-0.289358	-0.28442	-0.47161	-0.966725	-0.834485	-0.478198	-0.36767	-0.00607461	0.483475	0.20253	-0.118437	-0.0082897	-0.355769	-0.265858	0.29099	0.436634	0.688065	0.415436	0.312218	-0.301351	-0.567735	-0.0463875	-0.325003	-0.381054	-0.147644	-0.0342875	0.037505	-0.0853837	0.296893	0.496875	0.653758	0.145145	0.394958	0.184422	0.251447	-0.717371	-0.543318	-0.140388	-0.00245882	-0.0291451	0.179426	-0.0850203	0.0958638	-0.112129	0.27389	-0.239982	0.267521	-0.114244	0.398938	-0.108803	0.348688	0.180628	0.00578069	0.143577	-0.122461	0.0913551	0.160262	-0.0603853	0.105216	-0.241631	0.0253278	-0.0409219	0.102968	-0.120439	0.178819	-0.233945	0.354381	-1.05511	-1.66204	-0.321012	-0.383347	0.0235409	0.331737	0.30258	0.370116	0.40856	0.32557	-0.315711	-0.483242	0.0769634	-0.110816	0.342402	0.302784	-0.255836	0.162481	0.257804	-0.0300058	0.0886519	0.130306	0.321516	-0.0894602	-0.0638326	0.190748	0.288666	0.0890419	0.0344481	0.287086	0.402566	0.032851	0.361361	0.413181	-0.0709684	0.716366	0.175185	0.607271	-0.339837	-0.416912	-0.972099	-1.189	-0.725279	0.267398	-0.319442	0.269728	-0.395855	-0.661332	0.747725	0.735789	-0.397303	0.608814	0.667625	0.203264	0.209031	0.0546352	0.609239	-0.223232	0.0353682	-0.947008	0.0222461	-0.778406	-0.00385386	0.736304
90	-0.12	-1.22245	-1.34354	-0.343375	-0.541284	0.0285015	0.0518346	0.130362	0.440434	0.00723813	0.461896	-0.539894	-0.179499	0.227576	0.589931	0.239102	0.601238	-0.14818	-0.30234	-0.0889844	0.212533	-0.167647	-0.183989	-0.0419998	0.152068	-0.165019	-0.0498939	0.182766	0.508501	0.0884169	0.580314	0.235102	0.580285	1.23742	0.879788	-0.0175938	0.112264	-0.297483	0.235294	-0.337004	0.0964219	-0.520684	-0.201125	0.186145	0.438216	-0.251922	0.23535	-0.633845	-0.105326	0.111345	0.00511619	0.035161	-0.00309683	-0.0427504	0.111297	-0.157131	0.156346	-0.209609	0.211964	-0.422214	0.138355	-0.169069	0.0283478	-0.690587	-0.159388	-0.0190996	-0.342503	-0.349249	-0.0663635	0.250282	0.146712	0.0469349	0.037228	-0.0337097	-0.233333	-0.167508	-0.280916	0.566313	-0.176536	0.0269356	-0.352974	0.258709	0.00998236	0.316861	0.2184	0.138425	0.226646	0.197219	0.200823	0.226286	0.0926816	0.126817	0.0811731	-0.159605	-0.267691	-0.279587	-0.439352	-0.972781	-0.884667	-0.508198	-0.333599	-0.0231757	0.503901	0.184606	-0.125839	-0.00459459	-0.337518	-0.270111	0.310962	0.463325	0.693938	0.415775	0.31419	-0.292076	-0.575705	-0.0299452	-0.34012	-0.37801	-0.119273	-0.044533	0.0293927	-0.0990124	0.328818	0.452324	0.601105	0.150292	0.416855	0.195278	0.278396	-0.691551	-0.506369	-0.157975	-0.0367715	-0.0462167	0.138539	-0.0831886	0.105043	-0.0591882	0.33548	-0.206051	0.257016	-0.0796615	0.439161	-0.112518	0.362867	0.14768	-0.0232571	0.117475	-0.107058	0.0644958	0.118204	-0.0740671	0.0869671	-0.249727	0.00118787	-0.0609363	0.098358	-0.0874173	0.210735	-0.24848	0.347225	-1.07158	-1.66344	-0.349285	-0.409107	0.00116251	0.315549	0.30388	0.393312	0.437305	0.364682	-0.29501	-0.529191	0.147047	-0.0913697	0.377489	0.338181	-0.285718	0.150986	0.260137	-0.0541724	0.0694938	0.117426	0.316763	-0.108397	-0.0905122	0.194786	0.30808	0.111165	0.0330806	0.294537	0.399523	0.0131971	0.408991	0.43477	-0.0425894	0.686146	0.151583	0.530732	-0.265005	-0.45358	-0.846184	-1.1718	-0.669148	0.264381	-0.207357	0.0972936	-0.289121	-0.624541	0.732685	0.705068	-0.367435	0.560494	0.642178	0.218972	0.170524	-0.00743249	0.498625	-0.183585	-0.013882	-0.927167	-0.0663367	-0.736198	0.0794656	0.68946
91	-0.118	-1.23252	-1.34326	-0.311997	-0.477043	0.0194604	0.0529338	0.0399661	0.360013	-0.0192732	0.468061	-0.518759	-0.194668	0.313347	0.491399	0.238791	0.592283	-0.0926361	-0.241322	-0.067387	0.107415	-0.129926	-0.140218	-0.0908707	0.102567	-0.148583	-0.025078	0.15383	0.503928	0.113371	0.546714	0.302366	0.627104	1.28021	0.939741	-0.0467627	0.0277741	-0.313151	0.217357	-0.307394	0.139446	-0.468526	-0.116051	0.148109	0.444841	-0.283986	0.220266	-0.621835	-0.0602597	0.0582687	-0.0406724	0.0199537	0.0468802	-0.0821836	0.0584791	-0.135223	0.169371	-0.23804	0.164612	-0.431982	0.166806	-0.211176	0.0210457	-0.65625	-0.109672	-0.110468	-0.344973	-0.294723	-0.0845009	0.255807	0.130508	0.032293	0.0405103	-0.0362378	-0.24746	-0.1574	-0.282897	0.591514	-0.18901	0.0476861	-0.321278	0.247877	0.00908047	0.300384	0.200549	0.140672	0.207711	0.183687	0.181112	0.246807	0.0669547	0.122814	0.0848586	-0.121379	-0.242353	-0.257371	-0.400775	-0.960237	-0.919579	-0.541488	-0.298426	-0.0448311	0.518064	0.159711	-0.133274	-0.00111542	-0.319265	-0.252579	0.333686	0.504439	0.687493	0.415012	0.302447	-0.289069	-0.581152	-0.0218488	-0.356278	-0.383114	-0.0949132	-0.0608089	0.0169608	-0.10224	0.360005	0.406683	0.541376	0.16851	0.437	0.212827	0.296002	-0.677161	-0.473129	-0.178073	-0.0700171	-0.0559307	0.103244	-0.0757778	0.114783	-0.00588934	0.387237	-0.183593	0.235445	-0.044371	0.461162	-0.112691	0.370088	0.11493	-0.0530925	0.0941747	-0.0851076	0.0377617	0.0793156	-0.0803373	0.0719821	-0.249563	-0.00260423	-0.0766033	0.102343	-0.0648513	0.24513	-0.263953	0.33515	-1.08381	-1.6509	-0.375372	-0.437464	-0.0187727	0.302803	0.30323	0.417656	0.456582	0.400382	-0.256787	-0.5691	0.198465	-0.0646703	0.399207	0.373579	-0.314664	0.143343	0.263948	-0.0766596	0.0501149	0.108599	0.313943	-0.132426	-0.112107	0.195342	0.332576	0.125767	0.0369925	0.291487	0.383425	-0.00470655	0.448552	0.462559	0.0015462	0.643383	0.124897	0.462117	-0.195521	-0.471458	-0.71982	-1.13574	-0.623568	0.262949	-0.107971	-0.057367	-0.209833	-0.557179	0.717137	0.676067	-0.332447	0.508182	0.616465	0.232547	0.141767	-0.0981458	0.380781	-0.153053	-0.0424255	-0.904477	-0.150353	-0.692087	0.130848	0.641652
92	-0.116	-1.24472	-1.33356	-0.281551	-0.393431	0.0122963	0.0615432	-0.0549293	0.267642	-0.0525247	0.437608	-0.494822	-0.179911	0.400184	0.405924	0.231404	0.569922	-0.0390629	-0.18155	-0.0435251	-0.00706847	-0.092821	-0.0935803	-0.137239	0.0533063	-0.12884	0.0253582	0.126409	0.489193	0.134363	0.513091	0.368137	0.662754	1.31943	0.997898	-0.077033	-0.0575171	-0.316781	0.199155	-0.272387	0.178082	-0.402859	-0.0280981	0.102832	0.448636	-0.31988	0.191022	-0.601597	-0.0211333	0.00766364	-0.0862452	0.0108753	0.0956585	-0.117178	0.00827161	-0.104716	0.182825	-0.260852	0.116826	-0.433584	0.190346	-0.26626	0.0103745	-0.615482	-0.0782929	-0.211518	-0.346661	-0.226965	-0.095604	0.261862	0.121913	0.0143928	0.046722	-0.0464758	-0.252225	-0.144828	-0.279595	0.573921	-0.186204	0.0549458	-0.286626	0.238328	0.0144413	0.281335	0.178489	0.144734	0.191925	0.167286	0.163459	0.261365	0.0434007	0.110522	0.0920155	-0.0873489	-0.215519	-0.221425	-0.360061	-0.930377	-0.93153	-0.575655	-0.262292	-0.0707538	0.524839	0.127469	-0.140578	0.00105476	-0.301959	-0.215782	0.358666	0.553769	0.669929	0.412177	0.278616	-0.293202	-0.583687	-0.0230471	-0.373523	-0.396751	-0.0764482	-0.0836503	0.000175325	-0.0950264	0.389245	0.363299	0.48048	0.197507	0.455839	0.236291	0.304906	-0.677626	-0.448975	-0.199805	-0.100841	-0.0578005	0.0744277	-0.0626795	0.125053	0.0461766	0.426968	-0.175109	0.205367	-0.0110765	0.466479	-0.107708	0.370377	0.083561	-0.0829474	0.0745555	-0.0572399	0.012273	0.0446446	-0.078843	0.0610033	-0.240078	0.0118324	-0.0860278	0.113957	-0.0537254	0.279663	-0.276732	0.320878	-1.09359	-1.62946	-0.396798	-0.467378	-0.0339164	0.294469	0.301778	0.44267	0.466478	0.431816	-0.204041	-0.60339	0.230347	-0.0352047	0.407296	0.407214	-0.342103	0.140351	0.270231	-0.0957246	0.0313616	0.105444	0.313918	-0.157062	-0.12892	0.193986	0.360453	0.133273	0.0428932	0.279123	0.354615	-0.0201314	0.475986	0.493816	0.0548762	0.588282	0.0982058	0.405753	-0.133183	-0.467997	-0.598315	-1.08152	-0.594188	0.261439	-0.0323314	-0.18266	-0.159209	-0.461802	0.699632	0.65069	-0.291938	0.454678	0.589803	0.244397	0.125327	-0.212324	0.261675	-0.130944	-0.0472935	-0.880829	-0.223464	-0.647096	0.146767	0.593769
93	-0.114	-1.25373	-1.31152	-0.251624	-0.294209	0.00684721	0.0773178	-0.151349	0.167296	-0.0991649	0.367965	-0.466731	-0.134805	0.48109	0.337308	0.215927	0.534473	0.00950851	-0.125656	-0.0193538	-0.12763	-0.0589093	-0.0461588	-0.180041	0.00610274	-0.105329	0.0994217	0.102001	0.46606	0.154119	0.483159	0.431422	0.686192	1.35181	1.04903	-0.104631	-0.135852	-0.306449	0.18167	-0.233318	0.210225	-0.331314	0.0569858	0.0542625	0.446106	-0.357994	0.150232	-0.575297	0.00885165	-0.0370374	-0.128102	0.00923552	0.141939	-0.14415	-0.0359056	-0.065751	0.196772	-0.275292	0.0712131	-0.425966	0.206527	-0.331149	-0.00472473	-0.572476	-0.0694451	-0.312097	-0.347359	-0.152101	-0.0998894	0.268157	0.121211	-0.00723715	0.0571202	-0.0639664	-0.245449	-0.1297	-0.271631	0.513335	-0.166289	0.0461929	-0.247981	0.230335	0.0254291	0.260616	0.153311	0.150124	0.179797	0.148381	0.149348	0.268628	0.0247542	0.0887934	0.103869	-0.060429	-0.18891	-0.176441	-0.319921	-0.886413	-0.915268	-0.608041	-0.225767	-0.0998639	0.523899	0.0882663	-0.147224	0.00102575	-0.286409	-0.164407	0.384831	0.604048	0.643285	0.406301	0.244992	-0.30404	-0.582917	-0.0330897	-0.39142	-0.417843	-0.0648878	-0.112597	-0.0202032	-0.0781452	0.41571	0.325574	0.42397	0.233626	0.473558	0.263543	0.305907	-0.694817	-0.438168	-0.222316	-0.128285	-0.052198	0.0520145	-0.0439914	0.135568	0.0955727	0.452938	-0.181238	0.170217	0.0185151	0.458894	-0.0961452	0.364027	0.0544121	-0.112227	0.0590565	-0.0244426	-0.0111615	0.0146116	-0.0697969	0.0543929	-0.221621	0.0393795	-0.0874465	0.131194	-0.0531237	0.312125	-0.282521	0.30658	-1.10295	-1.60421	-0.411487	-0.497918	-0.0422407	0.291271	0.300888	0.467997	0.467872	0.458527	-0.141631	-0.632765	0.243666	-0.00735051	0.402498	0.437273	-0.367951	0.142265	0.279931	-0.110095	0.013909	0.109062	0.317411	-0.17713	-0.141399	0.192597	0.389718	0.134641	0.0472318	0.258686	0.314498	-0.032823	0.488056	0.524782	0.108934	0.522171	0.0743577	0.365071	-0.079086	-0.441819	-0.486506	-1.01091	-0.583998	0.258231	0.0104411	-0.270575	-0.136683	-0.344106	0.678706	0.630708	-0.245451	0.402602	0.561633	0.255324	0.123132	-0.340916	0.147259	-0.115953	-0.027638	-0.858028	-0.28096	-0.602934	0.127438	0.546716
94	-0.112	-1.25445	-1.27534	-0.222939	-0.18487	0.00202223	0.0996458	-0.246341	0.064378	-0.163547	0.261858	-0.433714	-0.0610828	0.548168	0.287712	0.191209	0.48853	0.0502415	-0.0761125	0.00285958	-0.250007	-0.031027	-7.25822e-05	-0.218735	-0.0372275	-0.0784438	0.192891	0.0808747	0.438013	0.175555	0.460732	0.491352	0.697873	1.37447	1.08802	-0.125853	-0.199523	-0.281309	0.16593	-0.191864	0.23418	-0.262317	0.133324	0.00662043	0.434287	-0.39662	0.101562	-0.545684	0.0270261	-0.0725782	-0.162535	0.0158373	0.184395	-0.160048	-0.0708374	-0.0192798	0.211134	-0.279148	0.0300331	-0.408734	0.213482	-0.401585	-0.0249845	-0.532111	-0.0852841	-0.403496	-0.346439	-0.0764702	-0.0980757	0.274181	0.127908	-0.0326325	0.0722274	-0.0872953	-0.226528	-0.112147	-0.259526	0.412727	-0.129072	0.0209859	-0.204025	0.223917	0.0408874	0.239026	0.125996	0.156198	0.171522	0.12739	0.139595	0.266996	0.0132745	0.0572902	0.120937	-0.0427551	-0.163616	-0.127708	-0.281272	-0.832854	-0.86907	-0.635892	-0.190132	-0.130372	0.515596	0.043273	-0.152438	-0.00179008	-0.273221	-0.104535	0.410634	0.648172	0.610212	0.396622	0.204347	-0.31996	-0.578516	-0.0502955	-0.409142	-0.444006	-0.0604167	-0.14625	-0.0428015	-0.0531281	0.438879	0.296553	0.376445	0.272569	0.490044	0.291571	0.299905	-0.728616	-0.443288	-0.244937	-0.151836	-0.0404324	0.0350757	-0.0200853	0.145893	0.141131	0.464131	-0.200649	0.13403	0.0437948	0.44379	-0.0769461	0.351676	0.0278502	-0.140554	0.0475947	0.0120068	-0.0322283	-0.0109765	-0.0540152	0.0521296	-0.196054	0.0727061	-0.0795465	0.151452	-0.0603168	0.340727	-0.277183	0.293676	-1.11435	-1.57973	-0.418103	-0.528333	-0.0422803	0.29353	0.302047	0.493354	0.462371	0.480481	-0.0756505	-0.657996	0.241308	0.015163	0.386611	0.462031	-0.392599	0.148729	0.293806	-0.119145	-0.00185275	0.119946	0.324863	-0.187474	-0.1501	0.193208	0.418234	0.131287	0.0466427	0.231569	0.265473	-0.0430329	0.482897	0.551326	0.154379	0.447575	0.0555567	0.342264	-0.0337733	-0.393005	-0.388408	-0.926587	-0.593224	0.252145	0.0146209	-0.317357	-0.140347	-0.212418	0.653209	0.617488	-0.192801	0.354135	0.531702	0.266243	0.136144	-0.472167	0.0432476	-0.106559	0.0152	-0.837606	-0.320235	-0.561843	0.076814	0.501382
95	-0.11	-1.24257	-1.22453	-0.197582	-0.0723964	-0.00414356	0.127498	-0.33683	-0.0346878	-0.246091	0.127248	-0.395907	0.037407	0.593739	0.258049	0.15657	0.436793	0.0804878	-0.0353395	0.0205885	-0.368984	-0.0121976	0.0424186	-0.253193	-0.0749975	-0.0498072	0.299537	0.0622431	0.409615	0.201143	0.449206	0.547216	0.6995	1.38511	1.11054	-0.137542	-0.241848	-0.241767	0.152878	-0.149879	0.248737	-0.204087	0.195426	-0.0360614	0.411305	-0.433789	0.0491059	-0.515633	0.0314521	-0.0962388	-0.186069	0.0308424	0.22166	-0.162742	-0.0938607	0.0329382	0.225607	-0.27107	-0.00491485	-0.382161	0.210103	-0.47255	-0.050692	-0.499174	-0.125627	-0.479091	-0.342993	-0.00597806	-0.0911737	0.27923	0.14101	-0.0613245	0.0917896	-0.114294	-0.196439	-0.0928073	-0.243639	0.27805	-0.0761552	-0.0189814	-0.153552	0.218844	0.0592232	0.217194	0.0973725	0.162196	0.16705	0.104766	0.134311	0.254944	0.0105048	0.0166776	0.142997	-0.0355057	-0.140081	-0.0808111	-0.243334	-0.774803	-0.795321	-0.65662	-0.157439	-0.159982	0.500757	-0.00563709	-0.15535	-0.00761207	-0.262698	-0.042754	0.434246	0.680313	0.573693	0.382778	0.159734	-0.338449	-0.570309	-0.0720945	-0.425634	-0.471906	-0.0625397	-0.182458	-0.0659092	-0.0221169	0.458366	0.278537	0.341126	0.310117	0.504917	0.31716	0.287889	-0.77679	-0.464935	-0.267284	-0.171411	-0.0246369	0.0221216	0.00835431	0.15555	0.182029	0.460434	-0.230328	0.100993	0.0650599	0.42726	-0.0495782	0.334308	0.00376084	-0.167759	0.0395978	0.0506327	-0.0511593	-0.0327944	-0.0328509	0.0538547	-0.166518	0.103592	-0.0617465	0.171965	-0.0711966	0.364261	-0.257554	0.282766	-1.13066	-1.55971	-0.416252	-0.55804	-0.0333167	0.301034	0.306719	0.518458	0.452147	0.498014	-0.0125903	-0.67972	0.227812	0.0296979	0.3624	0.479986	-0.416797	0.158798	0.312297	-0.122983	-0.0158894	0.137931	0.336296	-0.183707	-0.155664	0.197801	0.443863	0.124974	0.038342	0.199489	0.210759	-0.051486	0.460395	0.56961	0.182316	0.368195	0.043069	0.338016	0.00255592	-0.323269	-0.306947	-0.831848	-0.619668	0.242761	-0.0209853	-0.323592	-0.167378	-0.0767706	0.622554	0.611722	-0.134401	0.310829	0.500159	0.277861	0.164092	-0.593253	-0.0451661	-0.101374	0.0778528	-0.820691	-0.340907	-0.526397	0.00206595	0.458592
96	-0.108	-1.21515	-1.15988	-0.178856	0.0351635	-0.0142747	0.159294	-0.419464	-0.123053	-0.342175	-0.023463	-0.354566	0.154858	0.611702	0.248303	0.112585	0.385489	0.0977904	-0.00579207	0.0311581	-0.478576	-0.00547495	0.0788145	-0.283556	-0.105795	-0.0223973	0.411532	0.0446779	0.385716	0.232355	0.451002	0.598539	0.693494	1.38225	1.11375	-0.137538	-0.258019	-0.189537	0.143242	-0.109208	0.253198	-0.163686	0.238657	-0.0703887	0.376758	-0.467203	-0.00324822	-0.487656	0.0210859	-0.106161	-0.195911	0.0536786	0.252344	-0.151319	-0.103172	0.0884344	0.239614	-0.250829	-0.0323304	-0.34714	0.196135	-0.538694	-0.0816429	-0.477555	-0.187901	-0.534668	-0.336117	0.0544051	-0.080334	0.282454	0.159323	-0.0923006	0.114859	-0.142302	-0.157489	-0.073029	-0.22426	0.118038	-0.0108955	-0.0700916	-0.0959044	0.21467	0.0785139	0.195572	0.068139	0.16728	0.16611	0.081002	0.132995	0.231478	0.0171196	-0.0312361	0.169183	-0.038784	-0.118262	-0.0413517	-0.204116	-0.717309	-0.700448	-0.668154	-0.13033	-0.186167	0.480455	-0.0560523	-0.155169	-0.0162641	-0.25476	0.0147383	0.453817	0.696713	0.53677	0.364957	0.114278	-0.356544	-0.558347	-0.0954758	-0.439798	-0.497756	-0.0702746	-0.218603	-0.0877911	0.0123819	0.473722	0.272793	0.319625	0.342751	0.517604	0.337676	0.270961	-0.835213	-0.501736	-0.28924	-0.187287	-0.00746633	0.0115129	0.0403346	0.164128	0.217807	0.442714	-0.266168	0.0748549	0.0831218	0.415041	-0.0141577	0.313209	-0.0183344	-0.193818	0.0341536	0.0898748	-0.0686281	-0.051773	-0.00802823	0.0589665	-0.136897	0.124494	-0.034391	0.190182	-0.0809891	0.382123	-0.222103	0.273714	-1.15478	-1.54667	-0.406511	-0.586589	-0.0154703	0.312963	0.316163	0.542938	0.439669	0.51175	0.0415524	-0.698275	0.208791	0.0349948	0.333352	0.49	-0.441451	0.171034	0.335425	-0.122428	-0.0285313	0.162219	0.351226	-0.16288	-0.158784	0.208094	0.464647	0.117674	0.0204196	0.16463	0.154111	-0.0592844	0.422338	0.576697	0.18562	0.288756	0.0370925	0.35133	0.0298554	-0.236003	-0.243792	-0.73026	-0.659327	0.230593	-0.0925192	-0.293644	-0.214353	0.0523173	0.586877	0.613206	-0.0715248	0.27352	0.467568	0.290381	0.205297	-0.692148	-0.113637	-0.0993805	0.155295	-0.807916	-0.344526	-0.499234	-0.0875489	0.419069
97	-0.106	-1.17115	-1.08325	-0.170784	0.129318	-0.0312741	0.192852	-0.490578	-0.194165	-0.442013	-0.174882	-0.312068	0.283841	0.598851	0.257671	0.0617385	0.341446	0.0999608	0.0100533	0.0319456	-0.572413	-0.0136605	0.106371	-0.310081	-0.128607	-0.000315821	0.520051	0.0266449	0.370633	0.269298	0.467092	0.645105	0.682368	1.3654	1.09686	-0.125002	-0.245721	-0.127553	0.137442	-0.0715075	0.247371	-0.146232	0.259612	-0.0939899	0.331873	-0.494313	-0.0523269	-0.463475	-0.00412	-0.101587	-0.190343	0.0830159	0.275098	-0.126226	-0.0980507	0.144232	0.252308	-0.219465	-0.0514426	-0.305083	0.172195	-0.594854	-0.117155	-0.469587	-0.267372	-0.568489	-0.325288	0.100973	-0.0667936	0.282946	0.181632	-0.124001	0.139968	-0.168427	-0.112885	-0.0549209	-0.201809	-0.0560451	0.0618334	-0.127218	-0.0313282	0.210763	0.0966319	0.174453	0.0389211	0.170568	0.16819	0.0566569	0.134684	0.196642	0.0328399	-0.0834529	0.198165	-0.0516044	-0.0979024	-0.0145358	-0.161168	-0.664923	-0.594171	-0.669274	-0.111641	-0.206489	0.455818	-0.105244	-0.151366	-0.027185	-0.248901	0.0628792	0.467733	0.696073	0.502285	0.343979	0.0709623	-0.37132	-0.542957	-0.117453	-0.450679	-0.51788	-0.0823442	-0.251927	-0.106969	0.0478066	0.48429	0.279408	0.311892	0.36806	0.527435	0.351733	0.250369	-0.898429	-0.550654	-0.310858	-0.200004	0.00833334	0.00189975	0.0746003	0.171387	0.248343	0.412788	-0.30366	0.0583002	0.098869	0.411397	0.028451	0.289885	-0.0390626	-0.218762	0.0302464	0.128221	-0.0855205	-0.0688306	0.0185886	0.0667536	-0.111109	0.129975	0.00117063	0.204093	-0.0851107	0.394191	-0.171312	0.26582	-1.18918	-1.5419	-0.390309	-0.613588	0.0103126	0.3279	0.331253	0.566286	0.427373	0.522469	0.0820738	-0.713619	0.190126	0.0312585	0.303316	0.491429	-0.467387	0.183675	0.362739	-0.118874	-0.0404134	0.191456	0.368662	-0.123945	-0.160176	0.225328	0.478999	0.111408	-0.0080062	0.129667	0.0994114	-0.067753	0.37232	0.571027	0.160012	0.214705	0.0367871	0.379523	0.0480825	-0.136149	-0.199349	-0.625384	-0.707079	0.217084	-0.191378	-0.234529	-0.277364	0.165201	0.547083	0.62071	-0.00645919	0.242341	0.434832	0.303302	0.256644	-0.759445	-0.159013	-0.100019	0.24137	-0.799344	-0.333958	-0.482684	-0.18225	0.383379
98	-0.104	-1.11172	-0.997332	-0.177352	0.201955	-0.0578141	0.22549	-0.546342	-0.242488	-0.531712	-0.31058	-0.271673	0.415828	0.555816	0.284489	0.00871707	0.310989	0.0852639	0.00987546	0.020676	-0.644325	-0.0389072	0.122247	-0.333009	-0.142903	0.0117956	0.616068	0.00701156	0.367474	0.310649	0.496724	0.686909	0.668176	1.33526	1.0615	-0.100555	-0.205444	-0.0597146	0.135509	-0.0380775	0.231532	-0.15434	0.256378	-0.105778	0.279439	-0.512547	-0.0959641	-0.443722	-0.043199	-0.0829804	-0.168999	0.116831	0.288729	-0.0892379	-0.0789725	0.197128	0.26263	-0.179254	-0.062057	-0.257763	0.139702	-0.63663	-0.156112	-0.475633	-0.357663	-0.581135	-0.310697	0.131442	-0.0519032	0.279872	0.20673	-0.154362	0.165368	-0.189769	-0.0662051	-0.0412063	-0.177069	-0.230872	0.136059	-0.184281	0.0388204	0.20635	0.111389	0.153999	0.010349	0.171159	0.172494	0.0323825	0.138148	0.151906	0.0564055	-0.135891	0.228345	-0.0720265	-0.0788335	-0.00456154	-0.112407	-0.621443	-0.488234	-0.659842	-0.103899	-0.218908	0.427908	-0.150412	-0.143808	-0.0394782	-0.244225	0.0982532	0.474826	0.679524	0.472701	0.321277	0.0324112	-0.380334	-0.524742	-0.135465	-0.457585	-0.529238	-0.0973299	-0.279847	-0.122418	0.0818528	0.489189	0.297299	0.316311	0.384915	0.533722	0.359509	0.227511	-0.960457	-0.60752	-0.332193	-0.210258	0.0203875	-0.0074107	0.109709	0.177343	0.273772	0.373283	-0.338518	0.0524183	0.112944	0.418122	0.0765851	0.265993	-0.0589395	-0.242566	0.0270218	0.164341	-0.102637	-0.0846176	0.0452427	0.0765469	-0.092397	0.117709	0.0426404	0.212498	-0.0799997	0.400593	-0.107709	0.258073	-1.23515	-1.54554	-0.369691	-0.638639	0.04237	0.343942	0.352321	0.587836	0.417311	0.530964	0.106142	-0.725357	0.177118	0.020026	0.276061	0.484229	-0.495119	0.194855	0.393324	-0.114087	-0.0523563	0.223858	0.387171	-0.0679522	-0.160525	0.25011	0.4859	0.108074	-0.0467707	0.0976111	0.0502112	-0.0782438	0.315418	0.552714	0.10469	0.151756	0.0404429	0.418382	0.0571109	-0.0299403	-0.172899	-0.520591	-0.757301	0.204411	-0.305351	-0.154475	-0.351947	0.254363	0.504766	0.631975	0.0574897	0.216816	0.403045	0.315331	0.313704	-0.789803	-0.179636	-0.103118	0.329391	-0.794405	-0.312648	-0.478292	-0.273304	0.351904
99	-0.102	-1.04016	-0.905476	-0.20167	0.246306	-0.0957902	0.254265	-0.583108	-0.264128	-0.595373	-0.415263	-0.237085	0.541868	0.487332	0.326059	-0.0398365	0.298887	0.052697	-0.00815942	-0.00422281	-0.689039	-0.0822739	0.123819	-0.352486	-0.148654	0.00957128	0.691317	-0.0146049	0.377695	0.353849	0.537407	0.724038	0.652216	1.29377	1.01165	-0.0661858	-0.140468	0.00950068	0.137055	-0.00973001	0.206366	-0.187844	0.228644	-0.106056	0.223522	-0.519618	-0.133056	-0.427824	-0.0942508	-0.0520127	-0.132999	0.152562	0.292321	-0.0432509	-0.0475955	0.244018	0.269399	-0.13349	-0.0645976	-0.207112	0.100712	-0.660936	-0.197026	-0.493982	-0.45149	-0.575153	-0.293426	0.144953	-0.0371642	0.272627	0.23333	-0.180943	0.189291	-0.203639	-0.0208407	-0.0348549	-0.151335	-0.391918	0.205292	-0.234908	0.112086	0.200571	0.12071	0.134292	-0.0168775	0.168168	0.177919	0.00894136	0.142074	0.10026	0.0856232	-0.183705	0.258024	-0.0974322	-0.0612158	-0.013906	-0.0568438	-0.58981	-0.394829	-0.640826	-0.108798	-0.222056	0.397701	-0.188929	-0.132838	-0.0520093	-0.239558	0.119306	0.474489	0.650244	0.44999	0.298757	0.000697401	-0.381963	-0.504534	-0.147657	-0.460151	-0.529837	-0.113773	-0.300243	-0.133648	0.112712	0.487471	0.324368	0.329956	0.393398	0.535838	0.362615	0.203916	-1.01566	-0.667702	-0.353153	-0.218788	0.0270916	-0.0162462	0.144127	0.182315	0.294369	0.327406	-0.367126	0.0563993	0.125613	0.433916	0.127826	0.243248	-0.0781356	-0.265048	0.0240131	0.197195	-0.120404	-0.0993344	0.0704958	0.0878492	-0.0827846	0.0888598	0.0869743	0.215175	-0.0637654	0.401403	-0.0355568	0.249428	-1.29219	-1.55669	-0.347056	-0.661273	0.0785102	0.358907	0.37905	0.606799	0.410838	0.537903	0.113066	-0.732886	0.173772	0.00384444	0.25484	0.469013	-0.52469	0.202821	0.425858	-0.109953	-0.0652056	0.257382	0.405023	0.00203892	-0.160437	0.282317	0.485049	0.109294	-0.0947544	0.0714752	0.00926877	-0.0919284	0.257663	0.523586	0.0224621	0.10528	0.0457558	0.462524	0.0567037	0.0755022	-0.162893	-0.418995	-0.80434	0.19511	-0.420368	-0.0615687	-0.432913	0.315361	0.462028	0.64386	0.116128	0.196005	0.373307	0.324445	0.371011	-0.782711	-0.175501	-0.108711	0.412749	-0.791852	-0.28397	-0.486357	-0.354093	0.324792
100	-0.1	-0.961481	-0.81163	-0.245216	0.257889	-0.145857	0.276344	-0.597896	-0.257287	-0.617792	-0.476843	-0.211907	0.653353	0.40167	0.378528	-0.0761004	0.30756	0.00230262	-0.0449852	-0.0432746	-0.7029	-0.143339	0.109092	-0.368528	-0.146312	-0.0102243	0.739306	-0.037722	0.400943	0.395529	0.585197	0.756535	0.635045	1.24393	0.953235	-0.0249641	-0.056529	0.0755175	0.141287	0.0132917	0.172876	-0.243812	0.177704	-0.0964341	0.169003	-0.513835	-0.163417	-0.414076	-0.15461	-0.0114179	-0.0849009	0.18734	0.285367	0.00805143	-0.006631	0.282212	0.271441	-0.0861059	-0.060089	-0.155011	0.0576855	-0.666415	-0.238107	-0.521068	-0.541518	-0.554525	-0.275409	0.141912	-0.0242115	0.260976	0.259934	-0.201137	0.210229	-0.207789	0.0204828	-0.0385092	-0.126397	-0.524815	0.26323	-0.273152	0.185142	0.192567	0.122835	0.115369	-0.0419584	0.160776	0.183106	-0.0128014	0.145248	0.0459408	0.117519	-0.221837	0.285548	-0.124886	-0.0456309	-0.0427053	0.00495011	-0.572059	-0.324991	-0.6141	-0.126782	-0.215432	0.366135	-0.21857	-0.119266	-0.0635528	-0.233631	0.126259	0.4667	0.612847	0.435575	0.278532	-0.0227993	-0.375581	-0.483296	-0.153023	-0.458329	-0.518982	-0.130232	-0.311658	-0.140682	0.139173	0.478442	0.357766	0.348997	0.394545	0.533282	0.363539	0.181174	-1.05955	-0.726762	-0.373383	-0.226291	0.0278693	-0.0235737	0.176333	0.186898	0.310424	0.278632	-0.386798	0.0675443	0.136824	0.454378	0.179172	0.223326	-0.0963293	-0.285803	0.0212701	0.226081	-0.13867	-0.112662	0.093367	0.100405	-0.0827662	0.0478171	0.130728	0.212887	-0.0365251	0.39637	0.03974	0.239046	-1.35743	-1.57355	-0.324893	-0.680906	0.116239	0.370589	0.41045	0.622333	0.408434	0.543728	0.104233	-0.735638	0.18233	-0.0141739	0.242004	0.447026	-0.555602	0.206136	0.458733	-0.108241	-0.0796648	0.289911	0.42037	0.0812997	-0.160405	0.32108	0.476929	0.116283	-0.150042	0.0538436	-0.0217982	-0.109613	0.205349	0.486954	-0.0806322	0.0796288	0.0501684	0.505913	0.0465376	0.172657	-0.167343	-0.323451	-0.842853	0.191576	-0.522508	0.0371786	-0.514188	0.347294	0.421209	0.652635	0.164641	0.178669	0.346541	0.328094	0.422486	-0.742345	-0.148256	-0.116785	0.485472	-0.789758	-0.250819	-0.505623	-0.420381	0.301939
101	-0.098	-0.881757	-0.720296	-0.307338	0.235262	-0.207162	0.289395	-0.588901	-0.222476	-0.587155	-0.488068	-0.199095	0.742806	0.309352	0.437012	-0.0922414	0.336705	-0.0645753	-0.100252	-0.0957081	-0.684448	-0.219987	0.0771277	-0.381055	-0.136751	-0.0490009	0.756213	-0.0611076	0.435139	0.432038	0.635264	0.784292	0.61677	1.18948	0.893325	0.0193992	0.0388022	0.134155	0.14709	0.0313123	0.132303	-0.316876	0.106327	-0.0795496	0.120977	-0.494338	-0.187502	-0.399902	-0.221074	0.0352584	-0.0284894	0.218258	0.267853	0.060607	0.0403929	0.309704	0.267716	-0.041176	-0.0500359	-0.103103	0.0132169	-0.653621	-0.277378	-0.551955	-0.62117	-0.524043	-0.259159	0.123738	-0.0147048	0.245157	0.284768	-0.212477	0.227153	-0.200678	0.0560543	-0.0537986	-0.104339	-0.617058	0.304513	-0.294202	0.254197	0.181575	0.116521	0.0972595	-0.0640092	0.148292	0.186554	-0.0319253	0.146701	-0.00614991	0.148614	-0.245721	0.3094	-0.151511	-0.0330068	-0.0884289	0.0707151	-0.569254	-0.287202	-0.582094	-0.1568	-0.199489	0.334198	-0.237709	-0.104292	-0.0729683	-0.225301	0.120796	0.451967	0.572677	0.430272	0.262574	-0.0374727	-0.361582	-0.462013	-0.151409	-0.452361	-0.497319	-0.145324	-0.313444	-0.143952	0.16059	0.462045	0.394236	0.369231	0.38997	0.525746	0.364858	0.160826	-1.08932	-0.781008	-0.392241	-0.233347	0.0232497	-0.0277193	0.204924	0.191843	0.322119	0.230347	-0.395911	0.0816209	0.14637	0.472701	0.227345	0.20771	-0.112689	-0.304198	0.0193547	0.250621	-0.156633	-0.123825	0.113375	0.114184	-0.0912611	0.00138648	0.170497	0.207195	-0.000369971	0.3848	0.112419	0.226462	-1.42548	-1.59355	-0.305566	-0.696829	0.152998	0.377018	0.444919	0.633624	0.40969	0.54862	0.0827462	-0.73335	0.203145	-0.0308306	0.238762	0.420036	-0.586856	0.203813	0.490197	-0.110399	-0.0961567	0.31944	0.431445	0.163956	-0.160804	0.364854	0.462747	0.129767	-0.210111	0.0464648	-0.0426895	-0.131612	0.164231	0.44712	-0.196128	0.077489	0.0512274	0.542492	0.0262675	0.254165	-0.184245	-0.236554	-0.86804	0.195537	-0.599871	0.136183	-0.588838	0.352766	0.384585	0.654392	0.197979	0.163445	0.323353	0.323493	0.461961	-0.676504	-0.101018	-0.127055	0.542684	-0.785582	-0.215466	-0.533239	-0.469806	0.282976
102	-0.096	-0.807262	-0.636399	-0.38512	0.180368	-0.277327	0.291902	-0.555909	-0.162507	-0.497197	-0.447444	-0.200518	0.804594	0.221438	0.496055	-0.0817339	0.383404	-0.145181	-0.17208	-0.159387	-0.634777	-0.308446	0.0283669	-0.389968	-0.1212	-0.105952	0.741436	-0.0830615	0.476744	0.459982	0.682665	0.807019	0.597493	1.13444	0.839101	0.0630539	0.136951	0.182058	0.153169	0.0451231	0.0860398	-0.399879	0.0185246	-0.0585939	0.0840825	-0.461222	-0.206084	-0.382286	-0.290142	0.08399	0.0315975	0.242653	0.240291	0.110398	0.0894489	0.325342	0.257442	-0.00239303	-0.036202	-0.0526734	-0.0302122	-0.624903	-0.312834	-0.581037	-0.685246	-0.488661	-0.247342	0.0925879	-0.0101397	0.225906	0.305823	-0.212983	0.239655	-0.18172	0.0853312	-0.0807382	-0.0871963	-0.659798	0.325416	-0.294987	0.315506	0.16704	0.101231	0.0800009	-0.0821241	0.130234	0.186792	-0.047539	0.14581	-0.0511761	0.175325	-0.25201	0.328277	-0.174829	-0.0244183	-0.145983	0.136708	-0.581396	-0.28638	-0.547396	-0.196277	-0.175607	0.303009	-0.24547	-0.0893623	-0.0793706	-0.213773	0.105594	0.431216	0.535099	0.434227	0.252386	-0.0435047	-0.341251	-0.441579	-0.14343	-0.442734	-0.466681	-0.157775	-0.305809	-0.144157	0.176757	0.439171	0.430485	0.386682	0.381471	0.513178	0.368448	0.144232	-1.10416	-0.827836	-0.408851	-0.240375	0.0147542	-0.0267605	0.228721	0.197874	0.329449	0.185487	-0.393976	0.0935175	0.15408	0.480977	0.269187	0.197515	-0.125986	-0.319413	0.0192054	0.270676	-0.172919	-0.131764	0.130487	0.129279	-0.10579	-0.0424011	0.20338	0.200094	0.0410318	0.365648	0.177185	0.211681	-1.48889	-1.61359	-0.291132	-0.708261	0.186393	0.376671	0.48039	0.639977	0.413481	0.552516	0.0528647	-0.726285	0.234901	-0.0432672	0.245111	0.390148	-0.617092	0.195378	0.518531	-0.117414	-0.114747	0.344238	0.436741	0.243642	-0.16192	0.411565	0.444234	0.149969	-0.272033	0.0499825	-0.0543999	-0.157701	0.138741	0.408752	-0.314254	0.0993934	0.0469042	0.566829	-0.00437747	0.313415	-0.211924	-0.160603	-0.875794	0.207621	-0.644025	0.231164	-0.649369	0.337325	0.354073	0.645532	0.211325	0.148994	0.303957	0.307991	0.483764	-0.594883	-0.0380841	-0.138827	0.580944	-0.776328	-0.1796	-0.564999	-0.500955	0.267297
103	-0.094	-0.743734	-0.564971	-0.473639	0.0984248	-0.35268	0.283336	-0.500518	-0.0822407	-0.348431	-0.359303	-0.21669	0.835505	0.147763	0.550357	-0.0405712	0.44266	-0.235432	-0.257027	-0.230953	-0.557552	-0.403576	-0.0352309	-0.395237	-0.101187	-0.178023	0.697663	-0.101773	0.52116	0.476674	0.723173	0.824288	0.577763	1.08269	0.796747	0.102503	0.229291	0.216995	0.158223	0.0557777	0.0355727	-0.4848	-0.0807925	-0.0367096	0.0618969	-0.415541	-0.219931	-0.358301	-0.35823	0.130642	0.0903573	0.258348	0.203687	0.153835	0.136375	0.328867	0.240198	0.0274041	-0.020349	-0.00462752	-0.0704202	-0.584012	-0.342612	-0.602825	-0.730257	-0.45291	-0.242294	0.0511406	-0.0116143	0.204412	0.321063	-0.201493	0.247965	-0.151451	0.108866	-0.117449	-0.0765996	-0.649303	0.32436	-0.274562	0.365875	0.148714	0.0772459	0.0636451	-0.0954721	0.106447	0.182594	-0.0588871	0.142338	-0.0850648	0.194441	-0.239171	0.34114	-0.193044	-0.020843	-0.208284	0.198194	-0.607345	-0.323325	-0.51241	-0.241339	-0.145943	0.273828	-0.241809	-0.0760047	-0.0822521	-0.198762	0.0838331	0.405678	0.504871	0.446853	0.248756	-0.0418048	-0.316532	-0.422709	-0.130308	-0.430136	-0.429788	-0.166497	-0.289795	-0.142136	0.187783	0.411745	0.463528	0.398155	0.370683	0.49584	0.374918	0.132424	-1.10513	-0.865869	-0.422222	-0.24762	0.00462035	-0.0190145	0.246859	0.205481	0.332215	0.146236	-0.381655	0.0980884	0.159985	0.471778	0.302083	0.193322	-0.134825	-0.330552	0.0219026	0.286231	-0.185804	-0.135405	0.144991	0.145753	-0.122836	-0.0756659	0.227348	0.193585	0.0831199	0.337845	0.229981	0.195174	-1.53901	-1.63021	-0.283181	-0.714446	0.214395	0.368593	0.514546	0.640876	0.418281	0.555175	0.0193446	-0.715316	0.275142	-0.049279	0.259958	0.359549	-0.644791	0.180863	0.542206	-0.129729	-0.135143	0.362969	0.435157	0.314207	-0.163986	0.458815	0.42334	0.176667	-0.332686	0.0638618	-0.0590223	-0.187148	0.1314	0.376248	-0.425186	0.143493	0.0358391	0.574705	-0.0454739	0.345097	-0.249216	-0.0974852	-0.862813	0.227144	-0.650836	0.318804	-0.688378	0.308466	0.330998	0.623235	0.200622	0.134137	0.288171	0.279428	0.483291	-0.507098	0.0354217	-0.15099	0.598422	-0.758794	-0.144432	-0.595781	-0.512561	0.254123
104	-0.092	-0.69579	-0.51062	-0.566558	-0.00266341	-0.428666	0.264163	-0.426131	0.0118626	-0.148317	-0.233023	-0.246684	0.835136	0.0954386	0.595611	0.0318482	0.5082	-0.330209	-0.350285	-0.306176	-0.458715	-0.49938	-0.110271	-0.396997	-0.0784739	-0.260223	0.630403	-0.115665	0.563252	0.480449	0.754007	0.835605	0.558872	1.03749	0.770567	0.135007	0.308071	0.237988	0.161119	0.0643214	-0.0175662	-0.56382	-0.186231	-0.0163977	0.0565058	-0.359218	-0.229575	-0.325661	-0.42184	0.171338	0.142965	0.263822	0.159447	0.188058	0.177244	0.320836	0.215975	0.0465672	-0.00401006	0.0404441	-0.105629	-0.535527	-0.365128	-0.612682	-0.75448	-0.420437	-0.245608	0.00246875	-0.0196047	0.182199	0.328746	-0.177892	0.252841	-0.111566	0.128	-0.160352	-0.0734722	-0.587767	0.302136	-0.234205	0.403074	0.126757	0.0457048	0.0482625	-0.10341	0.0772325	0.173188	-0.06546	0.136419	-0.105056	0.203643	-0.207822	0.347259	-0.205228	-0.0229451	-0.267229	0.250122	-0.644796	-0.394659	-0.479149	-0.287248	-0.113208	0.247988	-0.227519	-0.0656405	-0.0815223	-0.18055	0.0587306	0.376783	0.485625	0.466843	0.251669	-0.0338632	-0.289742	-0.405889	-0.113703	-0.415412	-0.389838	-0.170705	-0.267173	-0.13875	0.194006	0.382539	0.490931	0.401662	0.358859	0.474339	0.383406	0.125985	-1.09489	-0.894882	-0.431406	-0.255184	-0.00458641	-0.00353575	0.25886	0.214741	0.330104	0.113852	-0.360697	0.0910502	0.164419	0.439666	0.324341	0.19508	-0.137929	-0.336784	0.0283874	0.297289	-0.193524	-0.133945	0.157334	0.163467	-0.138365	-0.0920482	0.241485	0.189268	0.121295	0.300746	0.268586	0.177807	-1.56736	-1.63992	-0.282699	-0.714792	0.235509	0.352447	0.545063	0.636015	0.42252	0.556236	-0.0131907	-0.701835	0.320949	-0.0474939	0.281401	0.330234	-0.668495	0.160744	0.560012	-0.147219	-0.156759	0.374763	0.426087	0.370408	-0.167208	0.504129	0.401899	0.20929	-0.388999	0.0865106	-0.0594315	-0.218813	0.142592	0.353216	-0.520194	0.20565	0.0174818	0.563535	-0.0967706	0.345678	-0.295429	-0.0485114	-0.826695	0.252179	-0.620652	0.396444	-0.699489	0.27432	0.315948	0.58587	0.163096	0.117962	0.275464	0.236472	0.45749	-0.420919	0.11389	-0.162148	0.594896	-0.729892	-0.110735	-0.620088	-0.503255	0.242593
105	-0.09	-0.666539	-0.476844	-0.656931	-0.113222	-0.500357	0.235707	-0.337707	0.112357	0.0895734	-0.0815606	-0.28822	0.806033	0.0678152	0.629219	0.132311	0.573357	-0.423807	-0.446072	-0.380446	-0.345904	-0.589615	-0.19222	-0.395606	-0.0549925	-0.346191	0.547096	-0.123671	0.597956	0.470806	0.774312	0.840474	0.542889	1.00127	0.762476	0.158846	0.367193	0.245254	0.161038	0.0715146	-0.0718195	-0.630339	-0.292345	0.000905642	0.0683399	-0.294887	-0.235172	-0.28318	-0.477679	0.202772	0.185293	0.258288	0.109235	0.211123	0.208691	0.302426	0.1852	0.0547871	0.0116574	0.0821314	-0.134487	-0.4842	-0.37916	-0.607387	-0.757783	-0.393713	-0.257838	-0.0500237	-0.0338005	0.160963	0.327792	-0.143208	0.255355	-0.0648091	0.144362	-0.204809	-0.0778647	-0.483201	0.261814	-0.177204	0.42605	0.101804	0.00854235	0.0339469	-0.105591	0.0434751	0.158437	-0.0670831	0.128505	-0.110039	0.201928	-0.16075	0.346252	-0.211344	-0.0309254	-0.314896	0.287873	-0.690389	-0.493235	-0.449153	-0.329014	-0.0803931	0.226718	-0.204144	-0.0594017	-0.0774515	-0.159911	0.0331712	0.346052	0.479487	0.492312	0.260362	-0.0215093	-0.263293	-0.391375	-0.0955369	-0.399491	-0.350109	-0.170043	-0.240278	-0.134816	0.195936	0.354703	0.510931	0.396662	0.346787	0.449621	0.391795	0.125008	-1.07714	-0.915571	-0.435644	-0.263079	-0.0103992	0.0194685	0.264674	0.225204	0.322854	0.0886269	-0.333717	0.0697745	0.168055	0.38232	0.335478	0.202086	-0.13443	-0.337496	0.0391931	0.303787	-0.194611	-0.127116	0.16795	0.181933	-0.148459	-0.0878855	0.246055	0.188055	0.15179	0.254588	0.292959	0.160699	-1.56707	-1.63954	-0.289981	-0.709011	0.248887	0.328487	0.569845	0.625312	0.424919	0.555273	-0.0407427	-0.687507	0.369558	-0.0374364	0.307108	0.303748	-0.686987	0.135841	0.571138	-0.169214	-0.17882	0.379242	0.409455	0.408495	-0.171755	0.54521	0.381353	0.247038	-0.438207	0.115552	-0.0589025	-0.25129	0.170747	0.342161	-0.592505	0.279833	-0.00787981	0.532603	-0.157557	0.313745	-0.35011	-0.0142287	-0.766071	0.279882	-0.55786	0.461968	-0.678433	0.242231	0.308723	0.53328	0.0977337	0.0998939	0.265058	0.178879	0.405231	-0.341088	0.191567	-0.170857	0.571592	-0.687007	-0.0788065	-0.632578	-0.472032	0.231883
106	-0.088	-0.65736	-0.465285	-0.738091	-0.222925	-0.562994	0.199912	-0.241321	0.211513	0.347233	0.080407	-0.337905	0.753562	0.0640361	0.650735	0.253921	0.631879	-0.510493	-0.538174	-0.449325	-0.227682	-0.668448	-0.275863	-0.391665	-0.0327661	-0.428931	0.456044	-0.125397	0.62092	0.44841	0.785283	0.838394	0.532376	0.975412	0.77196	0.173389	0.402726	0.239985	0.157553	0.0776262	-0.125602	-0.67972	-0.394009	0.0149643	0.096268	-0.225705	-0.236459	-0.231034	-0.522738	0.222451	0.214322	0.241682	0.0548429	0.222054	0.228162	0.275187	0.148707	0.0530309	0.0259372	0.120047	-0.156024	-0.434367	-0.383861	-0.585459	-0.741327	-0.373938	-0.278372	-0.102655	-0.0530491	0.142369	0.318075	-0.0995297	0.256606	-0.0147336	0.159276	-0.246041	-0.088931	-0.348359	0.208327	-0.108384	0.434897	0.0749927	-0.0316562	0.0208154	-0.102065	0.00671181	0.138955	-0.0639711	0.119253	-0.100664	0.189854	-0.102582	0.338122	-0.212059	-0.0444454	-0.344734	0.307916	-0.739959	-0.609001	-0.423473	-0.362059	-0.0505	0.210916	-0.17381	-0.0579714	-0.0705319	-0.1379	0.0094507	0.314983	0.486895	0.521033	0.273506	-0.00659565	-0.23946	-0.37924	-0.0778574	-0.383306	-0.313616	-0.16471	-0.211793	-0.13107	0.194204	0.331155	0.522437	0.384068	0.334849	0.422925	0.397283	0.129148	-1.05595	-0.929204	-0.434487	-0.271294	-0.0108346	0.0483934	0.2647	0.235853	0.310447	0.0699776	-0.303781	0.0338187	0.171856	0.301115	0.336355	0.213041	-0.124101	-0.332425	0.0542457	0.305548	-0.188192	-0.115356	0.177137	0.200226	-0.149969	-0.0630211	0.242434	0.190014	0.172393	0.200812	0.305228	0.145025	-1.53401	-1.62655	-0.304605	-0.697223	0.254377	0.297504	0.587227	0.608907	0.4247	0.551829	-0.0602189	-0.67394	0.418737	-0.0195085	0.334698	0.281012	-0.699417	0.107207	0.575198	-0.194566	-0.200475	0.37649	0.385691	0.426597	-0.177702	0.580155	0.362596	0.288982	-0.47811	0.148184	-0.0606996	-0.283064	0.212863	0.344343	-0.637726	0.358762	-0.0392002	0.483071	-0.226556	0.250194	-0.41267	0.00573848	-0.680811	0.306973	-0.469949	0.513845	-0.624017	0.217492	0.308391	0.466889	0.00561992	0.0797417	0.256038	0.107654	0.327487	-0.268922	0.262868	-0.175914	0.530884	-0.628365	-0.0483978	-0.628513	-0.419132	0.221319
107	-0.086	-0.667818	-0.475128	-0.804461	-0.321957	-0.61248	0.159057	-0.14361	0.302031	0.604413	0.238439	-0.391584	0.685475	0.0792681	0.661924	0.38675	0.678572	-0.585089	-0.620544	-0.50908	-0.1127	-0.731043	-0.355862	-0.386011	-0.013824	-0.501588	0.365395	-0.121179	0.629081	0.41497	0.789924	0.828811	0.529849	0.960268	0.796396	0.178994	0.413121	0.224019	0.150667	0.082351	-0.177278	-0.709641	-0.486701	0.026574	0.137885	-0.155172	-0.232796	-0.170808	-0.554372	0.228834	0.228406	0.214564	-0.00192621	0.220779	0.234069	0.240792	0.107692	0.0432903	0.0385645	0.153684	-0.16958	-0.389495	-0.378731	-0.547251	-0.707201	-0.361144	-0.305467	-0.151566	-0.0754352	0.127854	0.30053	-0.0497749	0.257417	0.0346294	0.173225	-0.280018	-0.105028	-0.198856	0.147804	-0.0334556	0.430596	0.0479028	-0.071879	0.00899306	-0.0933322	-0.030903	0.11609	-0.0567354	0.109388	-0.0792174	0.169479	-0.0391331	0.323262	-0.208375	-0.0626151	-0.352515	0.308278	-0.788918	-0.730186	-0.402687	-0.38284	-0.0262854	0.200925	-0.138994	-0.0614771	-0.0613006	-0.115588	-0.0108549	0.284935	0.506627	0.550748	0.289478	0.00934184	-0.220239	-0.369452	-0.0627182	-0.367696	-0.282878	-0.155533	-0.1845	-0.12815	0.18948	0.313971	0.524977	0.366021	0.323178	0.395689	0.397147	0.137779	-1.03507	-0.937215	-0.427843	-0.279845	-0.00466937	0.0802368	0.25974	0.245154	0.293251	0.0566232	-0.273867	-0.0149339	0.176997	0.201104	0.329134	0.226172	-0.107478	-0.32174	0.0727694	0.302271	-0.174188	-0.0998429	0.184984	0.216972	-0.141036	-0.0210727	0.23293	0.194362	0.182864	0.142137	0.309303	0.131801	-1.46752	-1.5994	-0.325493	-0.680007	0.25251	0.260734	0.596099	0.587151	0.421666	0.545448	-0.0694905	-0.662375	0.466866	0.00508012	0.362041	0.262241	-0.705343	0.0760147	0.572205	-0.221749	-0.220906	0.366997	0.35566	0.424872	-0.18495	0.607614	0.345951	0.334124	-0.507276	0.181576	-0.0676663	-0.312673	0.265167	0.359802	-0.653824	0.434706	-0.0748457	0.417786	-0.301866	0.158217	-0.482006	0.0127563	-0.572274	0.330239	-0.366233	0.551281	-0.538763	0.202463	0.313402	0.389637	-0.109912	0.0576918	0.247461	0.0250738	0.227337	-0.202765	0.322678	-0.176634	0.475914	-0.553362	-0.0186842	-0.604094	-0.346815	0.210466
108	-0.084	-0.695717	-0.502821	-0.852154	-0.402072	-0.645808	0.115476	-0.0511918	0.37769	0.840973	0.380057	-0.444767	0.611194	0.105601	0.666453	0.518904	0.709785	-0.643521	-0.687903	-0.557112	-0.00890058	-0.774046	-0.427335	-0.379676	-0.000105628	-0.558196	0.282394	-0.112045	0.621082	0.373056	0.7925	0.811054	0.537151	0.955185	0.831643	0.176752	0.399149	0.199477	0.140797	0.0848673	-0.225147	-0.720034	-0.566697	0.0371631	0.189909	-0.0869717	-0.223243	-0.105316	-0.570379	0.221386	0.227345	0.177994	-0.0593248	0.207965	0.225864	0.200836	0.0636366	0.0281905	0.0497055	0.182333	-0.17471	-0.351918	-0.363591	-0.494844	-0.658022	-0.354466	-0.336417	-0.192922	-0.0984945	0.118454	0.277023	0.00266899	0.258099	0.0791839	0.185526	-0.304131	-0.123895	-0.0507964	0.0867598	0.0416929	0.414607	0.0224116	-0.108974	-0.00142521	-0.080352	-0.0667641	0.0917705	-0.0463394	0.0995438	-0.0493085	0.144	0.023456	0.302451	-0.201189	-0.0840353	-0.336886	0.288749	-0.832723	-0.844651	-0.386906	-0.389304	-0.0100551	0.196351	-0.102274	-0.0694648	-0.0501875	-0.0938014	-0.0269035	0.257062	0.536076	0.579444	0.306654	0.0253654	-0.207272	-0.361975	-0.052083	-0.353331	-0.259797	-0.143977	-0.161037	-0.126609	0.182379	0.303971	0.518613	0.345448	0.311846	0.369461	0.389498	0.150184	-1.01727	-0.940808	-0.415962	-0.288772	0.0084281	0.110892	0.25092	0.251173	0.272061	0.0467858	-0.246301	-0.0725608	0.184752	0.0904608	0.317014	0.239398	-0.0858457	-0.306049	0.0933187	0.29353	-0.153378	-0.082369	0.191352	0.230422	-0.121344	0.0309856	0.220489	0.199568	0.184962	0.0823291	0.310143	0.121679	-1.37044	-1.55767	-0.351026	-0.658359	0.244399	0.219756	0.595959	0.560596	0.416126	0.535725	-0.0672799	-0.653453	0.512794	0.0344248	0.387421	0.246992	-0.704709	0.0434488	0.562497	-0.248987	-0.239425	0.351559	0.320547	0.405392	-0.193164	0.626841	0.331261	0.381402	-0.525155	0.213223	-0.0818477	-0.338844	0.32371	0.387478	-0.640764	0.500327	-0.112821	0.340916	-0.380979	0.0431012	-0.556216	0.00910758	-0.44356	0.346952	-0.25644	0.574301	-0.428998	0.196282	0.321768	0.305724	-0.243373	0.0342694	0.238438	-0.0654272	0.109767	-0.139159	0.366619	-0.173037	0.410194	-0.462795	0.0116121	-0.556648	-0.259532	0.199182
109	-0.082	-0.737313	-0.542272	-0.879276	-0.457427	-0.661366	0.0713224	0.0298778	0.433856	1.03901	0.496012	-0.493064	0.540871	0.133477	0.66925	0.637858	0.723746	-0.683242	-0.736257	-0.59223	0.0771285	-0.795892	-0.486361	-0.373842	0.00664292	-0.594303	0.212936	-0.0995907	0.597484	0.325891	0.797802	0.784326	0.554944	0.958634	0.872756	0.168172	0.363617	0.168428	0.128717	0.0840143	-0.267451	-0.712729	-0.631214	0.0482801	0.248602	-0.0248322	-0.206674	-0.0382612	-0.569105	0.200556	0.212281	0.133398	-0.115694	0.184819	0.204018	0.156719	0.0182173	0.0105298	0.0599172	0.205057	-0.171127	-0.322783	-0.338555	-0.431741	-0.596566	-0.352521	-0.367856	-0.22325	-0.119529	0.11467	0.250019	0.0543694	0.258334	0.115234	0.194335	-0.317493	-0.142882	0.0816368	0.0312884	0.111673	0.388447	0.00044958	-0.13998	-0.010433	-0.0644766	-0.0981151	0.0682187	-0.034005	0.0901161	-0.0154442	0.117179	0.0796242	0.276828	-0.190941	-0.10688	-0.299461	0.250844	-0.867343	-0.9412	-0.375794	-0.381116	-0.00351091	0.196001	-0.0660778	-0.0809602	-0.0374392	-0.0729226	-0.0385006	0.232317	0.57168	0.605563	0.323655	0.0412824	-0.201834	-0.356854	-0.0477239	-0.340651	-0.24563	-0.132051	-0.143676	-0.126934	0.173368	0.300608	0.503849	0.325468	0.301032	0.345818	0.373836	0.165739	-1.00388	-0.940672	-0.399355	-0.298083	0.0279191	0.135737	0.239544	0.251765	0.247983	0.0383849	-0.22235	-0.133746	0.19636	-0.0205762	0.303784	0.25052	-0.0611014	-0.286336	0.113934	0.278818	-0.12733	-0.0650736	0.19592	0.238639	-0.0920409	0.0839608	0.208324	0.203554	0.182052	0.025703	0.312845	0.114795	-1.24869	-1.50207	-0.379191	-0.633579	0.231593	0.176344	0.586878	0.529963	0.408745	0.522387	-0.052966	-0.647104	0.555587	0.0660887	0.409543	0.23432	-0.697763	0.0106156	0.546649	-0.274406	-0.255549	0.331168	0.281707	0.371803	-0.20174	0.637663	0.318025	0.429658	-0.532082	0.241204	-0.104197	-0.360609	0.384754	0.425372	-0.599995	0.54947	-0.151013	0.25749	-0.460874	-0.0881648	-0.632506	-0.00224924	-0.299608	0.355132	-0.149399	0.583714	-0.30431	0.195213	0.331263	0.220201	-0.387465	0.010265	0.228208	-0.159526	-0.0187066	-0.0744381	0.391313	-0.165897	0.337265	-0.358939	0.0439294	-0.484745	-0.163373	0.187621
110	-0.08	-0.787688	-0.585566	-0.885948	-0.485106	-0.659109	0.0283991	0.0945583	0.467807	1.18462	0.580991	-0.532602	0.484303	0.153378	0.675666	0.731935	0.720712	-0.703503	-0.763275	-0.614752	0.140627	-0.796941	-0.530381	-0.369777	0.00497473	-0.607441	0.161386	-0.0857705	0.560704	0.277129	0.810359	0.747788	0.582521	0.968351	0.914696	0.154835	0.310953	0.132635	0.115472	0.0785441	-0.302432	-0.690894	-0.67851	0.061089	0.310157	0.0276428	-0.181907	0.0262045	-0.549549	0.167693	0.185445	0.082448	-0.169475	0.152863	0.16995	0.109622	-0.0268047	-0.00718181	0.0700732	0.220761	-0.158663	-0.302153	-0.304028	-0.362409	-0.525426	-0.353783	-0.396139	-0.2399	-0.135972	0.116374	0.222133	0.102266	0.257219	0.139966	0.197007	-0.320866	-0.159191	0.188166	-0.0136009	0.172161	0.353394	-0.0163022	-0.162472	-0.0181789	-0.0473104	-0.122448	0.047596	-0.0210869	0.0811736	0.0174191	0.0926947	0.125159	0.247855	-0.177462	-0.129004	-0.244453	0.197585	-0.889671	-1.01067	-0.368628	-0.359632	-0.00765185	0.197955	-0.0324716	-0.0946021	-0.0231312	-0.052814	-0.0459476	0.211531	0.609428	0.62811	0.339512	0.0576106	-0.204826	-0.354273	-0.0510996	-0.32983	-0.241013	-0.122119	-0.134137	-0.129544	0.162727	0.302167	0.481544	0.308793	0.291104	0.326314	0.351261	0.184006	-0.994596	-0.936884	-0.378701	-0.307658	0.0525492	0.150457	0.226934	0.244832	0.222218	0.029214	-0.20206	-0.192648	0.212852	-0.12114	0.293219	0.257399	-0.0355062	-0.263854	0.132403	0.257622	-0.0981982	-0.0500755	0.198273	0.239766	-0.0553671	0.12815	0.199501	0.204014	0.178388	-0.0235644	0.321744	0.110716	-1.1103	-1.43428	-0.407716	-0.607098	0.215882	0.132304	0.569411	0.496112	0.400353	0.505371	-0.0263903	-0.642557	0.594277	0.0973247	0.427434	0.223003	-0.684961	-0.0215244	0.525374	-0.296191	-0.269045	0.306883	0.240525	0.328826	-0.209849	0.640348	0.305538	0.477586	-0.529171	0.264295	-0.134417	-0.377354	0.444929	0.470739	-0.533981	0.577796	-0.187412	0.172914	-0.538194	-0.227427	-0.707314	-0.0180641	-0.14707	0.353681	-0.0520293	0.580908	-0.176413	0.193602	0.339652	0.13846	-0.533663	-0.0133594	0.216201	-0.252389	-0.150547	-0.00631538	0.394673	-0.156643	0.260452	-0.24543	0.0794573	-0.388358	-0.065055	0.176198
111	-0.078	-0.841284	-0.624119	-0.874067	-0.485265	-0.640566	-0.0119393	0.139203	0.478832	1.26923	0.633787	-0.560363	0.449815	0.157407	0.690529	0.791775	0.702907	-0.705417	-0.76851	-0.626411	0.178938	-0.779403	-0.55843	-0.368753	-0.00615729	-0.597386	0.130521	-0.0726328	0.514689	0.230589	0.833704	0.700785	0.617987	0.981488	0.952932	0.138083	0.246701	0.0934259	0.102258	0.0674009	-0.328434	-0.658395	-0.7079	0.0759814	0.370984	0.0672105	-0.147864	0.0839593	-0.511461	0.124904	0.149782	0.0269738	-0.219212	0.113739	0.125867	0.0605366	-0.0697105	-0.0231161	0.0812326	0.228336	-0.137282	-0.289226	-0.260712	-0.2917	-0.446784	-0.356883	-0.417783	-0.241544	-0.14574	0.122755	0.195687	0.144011	0.253455	0.151863	0.190719	-0.316275	-0.170121	0.263574	-0.0443717	0.220289	0.310394	-0.0267231	-0.174882	-0.0250219	-0.030517	-0.137932	0.031646	-0.00893525	0.0724312	0.0442748	0.0735713	0.157668	0.217259	-0.160079	-0.148065	-0.177895	0.13317	-0.897814	-1.04671	-0.364424	-0.327644	-0.0227196	0.199779	-0.00299898	-0.108812	-0.00724428	-0.0328604	-0.0498683	0.195498	0.645305	0.646659	0.353717	0.075368	-0.216761	-0.354566	-0.0632128	-0.320751	-0.246014	-0.116627	-0.133447	-0.134777	0.150549	0.306216	0.45283	0.297251	0.282602	0.312424	0.324309	0.204744	-0.987669	-0.929042	-0.354768	-0.31714	0.0805961	0.151955	0.214281	0.228629	0.195781	0.0171109	-0.184398	-0.243831	0.234852	-0.201374	0.288457	0.258107	-0.0113801	-0.239992	0.146591	0.229557	-0.0684345	-0.0390866	0.198025	0.232368	-0.0141189	0.155283	0.196537	0.198838	0.178219	-0.0621567	0.339722	0.108481	-0.964279	-1.35662	-0.434196	-0.58029	0.1991	0.0892985	0.544478	0.45998	0.391755	0.484893	0.0122695	-0.638488	0.627655	0.125335	0.440283	0.211794	-0.666866	-0.0521877	0.499448	-0.312733	-0.279936	0.27974	0.198288	0.281679	-0.21654	0.635444	0.29301	0.523706	-0.518136	0.281933	-0.170987	-0.388834	0.501198	0.520243	-0.445888	0.583169	-0.220299	0.092534	-0.609476	-0.365993	-0.776586	-0.0352514	0.00610399	0.342416	0.031257	0.567625	-0.0575681	0.185236	0.344926	0.0656849	-0.672965	-0.0355744	0.202128	-0.339126	-0.277804	0.0649166	0.3762	-0.147118	0.182772	-0.126953	0.118733	-0.269142	0.0290759	0.165524
112	-0.076	-0.892534	-0.650087	-0.846926	-0.460909	-0.608685	-0.0488314	0.161846	0.468135	1.29051	0.657003	-0.57444	0.44325	0.140505	0.717214	0.811616	0.674215	-0.691833	-0.753422	-0.630091	0.191614	-0.747091	-0.571186	-0.371939	-0.02731	-0.566172	0.121517	-0.0620175	0.464372	0.189966	0.869784	0.643172	0.658754	0.99482	0.983839	0.118761	0.17698	0.0516711	0.0902593	0.0499829	-0.344047	-0.619125	-0.719658	0.0923835	0.427904	0.0913284	-0.103741	0.131375	-0.455414	0.0748613	0.10852	-0.0311162	-0.263568	0.0690436	0.0745558	0.0103426	-0.108959	-0.0363962	0.094449	0.226881	-0.107148	-0.282589	-0.209637	-0.224231	-0.36233	-0.360732	-0.429892	-0.228599	-0.147515	0.132331	0.172344	0.178169	0.245638	0.150988	0.173234	-0.306427	-0.173318	0.307791	-0.0590373	0.254831	0.260195	-0.0305035	-0.176731	-0.0315558	-0.0156037	-0.143783	0.0214089	0.00122726	0.0633	0.0604308	0.0617825	0.176679	0.186938	-0.137937	-0.161663	-0.106558	0.0625679	-0.891231	-1.04615	-0.362123	-0.288974	-0.0481801	0.198837	0.021432	-0.12197	0.0102461	-0.0121325	-0.0510482	0.18503	0.67564	0.661282	0.366187	0.0957406	-0.23773	-0.358185	-0.0844683	-0.313003	-0.260197	-0.11781	-0.141839	-0.142846	0.136791	0.310168	0.419082	0.291559	0.276122	0.305481	0.29645	0.227839	-0.980351	-0.916575	-0.328375	-0.325869	0.110152	0.139138	0.202542	0.202084	0.169277	0.00013352	-0.167618	-0.283073	0.2624	-0.253954	0.291471	0.251029	0.00921015	-0.216146	0.154779	0.194551	-0.0404622	-0.033095	0.194969	0.215771	0.0288836	0.160233	0.201093	0.186545	0.184915	-0.0882224	0.367816	0.106747	-0.819334	-1.27169	-0.456197	-0.554304	0.182965	0.0486903	0.513244	0.422525	0.383576	0.461442	0.0625291	-0.63329	0.654179	0.147518	0.447328	0.199627	-0.644071	-0.0807611	0.469675	-0.322758	-0.288464	0.250689	0.156112	0.235539	-0.220899	0.623624	0.279642	0.56638	-0.501095	0.294091	-0.211394	-0.395118	0.550743	0.570087	-0.339454	0.565741	-0.248375	0.0212777	-0.671424	-0.495282	-0.836169	-0.0513185	0.151296	0.322037	0.0987073	0.545804	0.041127	0.164847	0.345521	0.006334	-0.796732	-0.055386	0.186067	-0.415259	-0.392756	0.135874	0.337262	-0.13927	0.10695	-0.00878619	0.161368	-0.1308	0.113651	0.156319
113	-0.074	-0.936474	-0.657736	-0.808707	-0.41733	-0.567515	-0.0818889	0.16236	0.438544	1.25266	0.656335	-0.574165	0.467217	0.101145	0.756877	0.790132	0.639619	-0.666997	-0.721213	-0.629412	0.180326	-0.70499	-0.570815	-0.380266	-0.0584757	-0.517844	0.133958	-0.0552781	0.414994	0.158504	0.918619	0.575671	0.702147	1.00506	1.00486	0.097055	0.10792	0.00787306	0.0804686	0.0263442	-0.348278	-0.576407	-0.714813	0.108791	0.478246	0.0985799	-0.049221	0.165705	-0.38285	0.0205682	0.0647523	-0.0899038	-0.301357	0.0202211	0.0191239	-0.0401112	-0.14332	-0.0472008	0.110549	0.215943	-0.0687245	-0.280481	-0.152198	-0.163842	-0.273352	-0.364461	-0.430531	-0.203441	-0.140918	0.143042	0.152894	0.204256	0.232597	0.139029	0.143624	-0.29407	-0.167004	0.324939	-0.0569805	0.276145	0.203673	-0.0282741	-0.168732	-0.0385868	-0.00371989	-0.140472	0.0170538	0.00840149	0.0530014	0.0619056	0.0580724	0.183375	0.158824	-0.110425	-0.167522	-0.0367702	-0.00892591	-0.870699	-1.00915	-0.360829	-0.247976	-0.0827468	0.192657	0.0406025	-0.132564	0.0293109	0.0103735	-0.0503067	0.180931	0.697335	0.672432	0.377185	0.119721	-0.267365	-0.365646	-0.11457	-0.305883	-0.282695	-0.127402	-0.15872	-0.153778	0.121341	0.311844	0.381935	0.291363	0.272159	0.306564	0.271384	0.253199	-0.969564	-0.899099	-0.300393	-0.332901	0.139382	0.113334	0.192409	0.165062	0.142781	-0.0232474	-0.149724	-0.307893	0.294825	-0.275141	0.302744	0.234974	0.024714	-0.193603	0.155953	0.153041	-0.0163627	-0.0321961	0.189201	0.19032	0.0711635	0.142033	0.213792	0.166614	0.200332	-0.101689	0.405152	0.103988	-0.682704	-1.18202	-0.471374	-0.529961	0.168955	0.0114337	0.477034	0.384658	0.376159	0.435713	0.123528	-0.625438	0.672053	0.161661	0.447836	0.18576	-0.617159	-0.106764	0.436869	-0.325414	-0.295008	0.220578	0.114922	0.195073	-0.222235	0.605595	0.264693	0.603883	-0.480394	0.301127	-0.252555	-0.396509	0.590853	0.616133	-0.219052	0.527706	-0.270838	-0.0366161	-0.721176	-0.607444	-0.882197	-0.0646712	0.279978	0.294038	0.151026	0.517544	0.111305	0.129438	0.340502	-0.0362828	-0.897508	-0.071928	0.168536	-0.477141	-0.488539	0.200369	0.281257	-0.134804	0.0355217	0.103736	0.205976	0.0205979	0.184365	0.149316
114	-0.072	-0.969173	-0.644478	-0.763944	-0.361277	-0.521765	-0.11111	0.142425	0.394078	1.16592	0.639473	-0.560088	0.520768	0.0415082	0.808035	0.730653	0.604466	-0.636029	-0.676452	-0.628236	0.148569	-0.658711	-0.560613	-0.39432	-0.0990358	-0.457946	0.165932	-0.0530931	0.371423	0.1387	0.978258	0.500139	0.745926	1.00927	1.01446	0.0724625	0.0451134	-0.0376833	0.0735148	-0.00270569	-0.340723	-0.532549	-0.694895	0.123013	0.519909	0.0891083	0.0153226	0.185332	-0.29608	-0.0348932	0.0210999	-0.147532	-0.331601	-0.031481	-0.0372792	-0.0899396	-0.171986	-0.0566881	0.129937	0.195739	-0.0228888	-0.281031	-0.0901728	-0.113183	-0.180975	-0.367239	-0.418961	-0.170303	-0.126532	0.152437	0.137203	0.222629	0.213719	0.1191	0.102828	-0.281452	-0.150184	0.32163	-0.0386594	0.285915	0.142232	-0.0215744	-0.152709	-0.047052	0.00450236	-0.129735	0.017856	0.0118786	0.0407294	0.0458911	0.061995	0.180091	0.134692	-0.0775737	-0.163724	0.0265309	-0.0761632	-0.838108	-0.939054	-0.36005	-0.209017	-0.124457	0.179271	0.0549687	-0.13931	0.0498642	0.0354817	-0.0483992	0.18389	0.708028	0.680796	0.387223	0.147809	-0.304828	-0.377452	-0.152494	-0.298444	-0.3123	-0.146433	-0.182701	-0.167369	0.104087	0.309909	0.343319	0.295508	0.270961	0.316348	0.252309	0.280645	-0.952603	-0.876693	-0.271769	-0.337123	0.166708	0.0781939	0.184332	0.118525	0.115895	-0.053942	-0.128951	-0.317688	0.330727	-0.265146	0.321246	0.209285	0.0342673	-0.173453	0.149985	0.106148	0.00237061	-0.0356156	0.181201	0.157483	0.110715	0.103877	0.234179	0.139606	0.224494	-0.10418	0.449178	0.0987461	-0.559346	-1.08976	-0.477626	-0.507718	0.158246	-0.0219619	0.437264	0.347194	0.369492	0.408471	0.193892	-0.613848	0.679507	0.166063	0.441184	0.169829	-0.586702	-0.129799	0.401866	-0.320324	-0.299986	0.190185	0.0754812	0.164083	-0.220268	0.582074	0.247534	0.634533	-0.458438	0.303666	-0.291342	-0.393442	0.618914	0.654043	-0.0898978	0.472795	-0.287405	-0.077811	-0.756532	-0.695899	-0.911425	-0.0747396	0.384488	0.260532	0.190915	0.485088	0.148469	0.0791252	0.329666	-0.0602848	-0.969698	-0.0845322	0.150518	-0.522276	-0.559699	0.250467	0.21355	-0.134872	-0.0290506	0.205757	0.250305	0.176571	0.237749	0.14517
115	-0.07	-0.987878	-0.611294	-0.717013	-0.299989	-0.476307	-0.136736	0.10525	0.33941	1.04514	0.614685	-0.533784	0.599556	-0.0328175	0.866651	0.640662	0.573678	-0.60429	-0.624543	-0.630148	0.101141	-0.613872	-0.544495	-0.414268	-0.147759	-0.392812	0.214267	-0.0554241	0.337567	0.132086	1.04508	0.419677	0.788581	1.00537	1.01196	0.0439175	-0.0068957	-0.0847562	0.0695405	-0.0356291	-0.321714	-0.488661	-0.66168	0.132568	0.551407	0.0649207	0.0886708	0.189855	-0.198227	-0.0886162	-0.0204906	-0.202279	-0.353601	-0.0849931	-0.0917246	-0.138189	-0.19465	-0.066756	0.152469	0.167279	0.0289864	-0.282463	-0.0256991	-0.0734916	-0.0864237	-0.368079	-0.395705	-0.134803	-0.105789	0.157951	0.124323	0.234275	0.189216	0.0952973	0.0538955	-0.269991	-0.122789	0.305045	-0.00536411	0.286724	0.0781449	-0.0126536	-0.131347	-0.0578803	0.00904547	-0.114331	0.0223232	0.0112905	0.0258404	0.011227	0.0721332	0.169729	0.115958	-0.0403114	-0.149006	0.0802435	-0.134613	-0.796126	-0.842038	-0.359919	-0.175989	-0.170807	0.1575	0.0655741	-0.14123	0.0718107	0.063627	-0.0459431	0.194325	0.70625	0.687179	0.39699	0.179849	-0.348846	-0.394033	-0.196563	-0.289584	-0.347581	-0.175103	-0.211715	-0.183158	0.0849671	0.304105	0.305482	0.302431	0.272462	0.334943	0.24132	0.30982	-0.927709	-0.850031	-0.243556	-0.33747	0.190909	0.0390412	0.178603	0.0645597	0.0879596	-0.0920422	-0.104155	-0.313502	0.368062	-0.227778	0.344684	0.174018	0.0377468	-0.15653	0.13767	0.0557705	0.0149761	-0.0419161	0.171856	0.119755	0.145927	0.0521269	0.260834	0.107089	0.255647	-0.0985399	0.496125	0.0898706	-0.451524	-0.996597	-0.473272	-0.487696	0.151676	-0.0513925	0.395397	0.310803	0.363184	0.380389	0.271589	-0.598148	0.67524	0.159643	0.426998	0.151822	-0.553269	-0.149512	0.365514	-0.307606	-0.30375	0.160258	0.0384338	0.145256	-0.21527	0.553819	0.22771	0.656832	-0.437529	0.302504	-0.325109	-0.386392	0.632523	0.679492	0.0416849	0.405597	-0.298263	-0.100053	-0.776093	-0.755779	-0.921473	-0.0819131	0.458775	0.223969	0.222452	0.450692	0.152551	0.0172809	0.313541	-0.0653391	-1.01003	-0.0927769	0.133386	-0.549489	-0.60263	0.278121	0.141096	-0.139833	-0.0843306	0.293359	0.291524	0.326618	0.270982	0.144356
116	-0.068	-0.990859	-0.562406	-0.671692	-0.240235	-0.435688	-0.159076	0.0550755	0.279285	0.907557	0.589342	-0.497509	0.696489	-0.113575	0.92678	0.530662	0.551044	-0.576725	-0.571097	-0.638031	0.0434489	-0.575509	-0.526401	-0.43989	-0.202866	-0.328746	0.274907	-0.0616365	0.315967	0.139126	1.11434	0.338532	0.829383	0.992526	0.997325	0.0100694	-0.0450166	-0.132996	0.0681506	-0.0703182	-0.292407	-0.444741	-0.617022	0.135136	0.57193	0.0299162	0.168704	0.180008	-0.0930888	-0.138102	-0.0588114	-0.252645	-0.367026	-0.139353	-0.141732	-0.183849	-0.211532	-0.0796796	0.17743	0.132358	0.0850183	-0.283273	0.0388073	-0.0445764	0.00879059	-0.365776	-0.362437	-0.103135	-0.0807408	0.157265	0.112765	0.240565	0.160258	0.0720946	0.00184059	-0.260189	-0.0857488	0.281305	0.0408657	0.281557	0.0146753	-0.00412758	-0.107802	-0.0718049	0.0105284	-0.0976177	0.0284534	0.006657	0.00804127	-0.0412398	0.0864405	0.155264	0.103469	-0.000521799	-0.123065	0.122945	-0.180784	-0.747799	-0.72668	-0.361321	-0.15193	-0.218949	0.127125	0.0738864	-0.137707	0.0951154	0.0947303	-0.043358	0.212224	0.691605	0.69242	0.4073	0.215038	-0.397803	-0.41569	-0.24461	-0.278181	-0.387002	-0.212777	-0.243213	-0.200442	0.0640083	0.295228	0.270933	0.310546	0.276317	0.361776	0.239056	0.340152	-0.894423	-0.82036	-0.216915	-0.333171	0.211155	0.00183626	0.175425	0.0062446	0.0583569	-0.136675	-0.0750728	-0.297556	0.404349	-0.169518	0.369973	0.130122	0.0357108	-0.143386	0.120622	0.00454966	0.0214531	-0.0493304	0.162381	0.0803791	0.175421	-0.00533686	0.29158	0.0714135	0.29059	-0.0881254	0.541601	0.0767059	-0.358867	-0.903631	-0.457245	-0.469764	0.149732	-0.07706	0.352891	0.275977	0.356486	0.351915	0.353835	-0.578761	0.658895	0.142048	0.405301	0.13202	-0.517464	-0.165579	0.328643	-0.287863	-0.306503	0.131536	0.00435165	0.140005	-0.208122	0.521684	0.204994	0.669589	-0.419688	0.298534	-0.352069	-0.37582	0.629705	0.688461	0.168175	0.330881	-0.303967	-0.102335	-0.779329	-0.784258	-0.910972	-0.0873209	0.499039	0.18675	0.250341	0.416314	0.127806	-0.0500769	0.293275	-0.052623	-1.01773	-0.0965137	0.118737	-0.558941	-0.615852	0.277086	0.071702	-0.14912	-0.127987	0.363903	0.326586	0.459082	0.282097	0.147083
117	-0.066	-0.977034	-0.504273	-0.630854	-0.187504	-0.40371	-0.178374	-0.00346979	0.217982	0.770119	0.568658	-0.453771	0.802758	-0.190957	0.981623	0.412644	0.538731	-0.557284	-0.521286	-0.653784	-0.0192381	-0.54758	-0.509749	-0.470676	-0.262169	-0.271245	0.343364	-0.0707369	0.307569	0.159247	1.18098	0.261799	0.868221	0.971366	0.971173	-0.0303258	-0.0678651	-0.181841	0.0684431	-0.104355	-0.254798	-0.399978	-0.562776	0.128994	0.581413	-0.0104471	0.252465	0.157451	0.015069	-0.181451	-0.093326	-0.29743	-0.37199	-0.19361	-0.185443	-0.2259	-0.22336	-0.0976774	0.203623	0.0934108	0.142873	-0.282345	0.100793	-0.0250211	0.102868	-0.35905	-0.321713	-0.0810762	-0.0537364	0.14869	0.100891	0.243036	0.128934	0.053683	-0.0469508	-0.251778	-0.0409555	0.254469	0.0971682	0.273316	-0.0441099	0.00145327	-0.0852457	-0.0891523	0.0101464	-0.082993	0.0340894	-0.00156803	-0.012457	-0.108527	0.102649	0.139379	0.0973813	0.039074	-0.0867847	0.154293	-0.212555	-0.696161	-0.603246	-0.365923	-0.138791	-0.265929	0.0889305	0.0815711	-0.128518	0.119852	0.128168	-0.0408253	0.237053	0.66499	0.697359	0.419043	0.252087	-0.449872	-0.442561	-0.294224	-0.263259	-0.429054	-0.258083	-0.274438	-0.218338	0.0413586	0.284876	0.242278	0.318546	0.282037	0.395566	0.244642	0.370863	-0.853648	-0.789354	-0.193066	-0.323951	0.226995	-0.0279802	0.174946	-0.0526078	0.0268001	-0.18596	-0.0424476	-0.27272	0.436944	-0.0982744	0.393779	0.0796006	0.0292555	-0.134288	0.101035	-0.0443251	0.0224853	-0.0561252	0.154169	0.0429378	0.197948	-0.0608752	0.323777	0.0354248	0.325192	-0.0760612	0.581205	0.0591911	-0.278809	-0.811441	-0.429263	-0.453651	0.152531	-0.0993391	0.311135	0.24302	0.348365	0.3232	0.437119	-0.55679	0.631404	0.113758	0.37659	0.110926	-0.479945	-0.177733	0.292026	-0.262132	-0.308252	0.104757	-0.0262402	0.148385	-0.200273	0.486646	0.179432	0.672	-0.40646	0.292621	-0.371444	-0.362144	0.609174	0.677603	0.281167	0.253039	-0.305285	-0.0850449	-0.766553	-0.780763	-0.879645	-0.0925173	0.504224	0.150831	0.279099	0.383211	0.0820787	-0.115507	0.270422	-0.0246511	-0.994458	-0.0958672	0.10813	-0.552006	-0.600122	0.244685	0.012996	-0.161256	-0.158006	0.416205	0.352622	0.562383	0.270595	0.153218
118	-0.064	-0.945568	-0.444145	-0.596313	-0.145446	-0.383126	-0.194753	-0.0660139	0.158876	0.647074	0.554924	-0.404903	0.90908	-0.254969	1.02474	0.298445	0.53707	-0.548528	-0.479298	-0.678213	-0.0824597	-0.532622	-0.497022	-0.505988	-0.323278	-0.224366	0.415152	-0.0816336	0.311675	0.190965	1.24036	0.19496	0.905326	0.944	0.934801	-0.0779638	-0.0758152	-0.23046	0.0691073	-0.13533	-0.211654	-0.353194	-0.500846	0.113362	0.580578	-0.0498322	0.336324	0.124509	0.121747	-0.217483	-0.124003	-0.335812	-0.369124	-0.246724	-0.221716	-0.263402	-0.231303	-0.122451	0.229527	0.0532447	0.199881	-0.278995	0.157752	-0.0125778	0.193852	-0.346889	-0.276616	-0.0730001	-0.0270774	0.131538	0.0873696	0.243198	0.0980162	0.0433357	-0.0857045	-0.24403	0.00888299	0.226249	0.159751	0.264393	-0.0938557	0.00205495	-0.0664133	-0.109646	0.00952447	-0.0733131	0.0373193	-0.0124671	-0.0348557	-0.185651	0.118677	0.124264	0.097154	0.075181	-0.0423147	0.174269	-0.229345	-0.643927	-0.482767	-0.376032	-0.137399	-0.308972	0.0446211	0.090221	-0.113858	0.146193	0.162821	-0.0382757	0.267755	0.628767	0.702825	0.433115	0.289483	-0.503178	-0.474596	-0.343015	-0.244178	-0.472361	-0.309088	-0.302739	-0.235881	0.0173293	0.275054	0.221949	0.32556	0.289168	0.434421	0.255942	0.401047	-0.807474	-0.758877	-0.173187	-0.310132	0.238318	-0.0464597	0.177228	-0.107823	-0.00647506	-0.237105	-0.00803553	-0.242058	0.463309	-0.0221107	0.412994	0.0255237	0.0198314	-0.129218	0.0813781	-0.0874514	0.0192899	-0.060896	0.148577	0.0108879	0.212409	-0.108464	0.354611	0.00216378	0.354991	-0.0646722	0.611049	0.0378757	-0.207327	-0.720125	-0.389935	-0.439052	0.15981	-0.118641	0.271391	0.212075	0.337669	0.294139	0.517374	-0.533728	0.594998	0.076153	0.341824	0.0891981	-0.441437	-0.185797	0.256339	-0.231825	-0.308796	0.0806198	-0.0528529	0.169099	-0.193566	0.44979	0.151364	0.663637	-0.398742	0.285439	-0.383353	-0.345744	0.570543	0.644656	0.372244	0.175745	-0.303011	-0.0500419	-0.738861	-0.747029	-0.828333	-0.0991373	0.476274	0.11742	0.312203	0.351614	0.0255368	-0.171677	0.246681	0.015008	-0.943983	-0.0912051	0.102794	-0.531037	-0.558346	0.183021	-0.0287184	-0.174022	-0.173004	0.450546	0.367293	0.626375	0.238197	0.162254
119	-0.062	-0.895595	-0.388559	-0.568794	-0.115612	-0.375455	-0.208251	-0.128951	0.104175	0.548129	0.547369	-0.352737	1.00696	-0.296836	1.05107	0.198271	0.54465	-0.551443	-0.44794	-0.711093	-0.143017	-0.5316	-0.489563	-0.545198	-0.383835	-0.19035	0.486148	-0.0933396	0.32605	0.232078	1.28901	0.143316	0.940937	0.913762	0.89036	-0.132574	-0.0708376	-0.277736	0.068571	-0.161155	-0.166364	-0.303304	-0.433314	0.0886388	0.570907	-0.0819389	0.416212	0.0839217	0.222437	-0.245768	-0.151093	-0.367381	-0.359604	-0.297476	-0.250154	-0.295579	-0.236865	-0.154741	0.253507	0.0147231	0.253184	-0.272921	0.20744	-0.00466355	0.279806	-0.328975	-0.230387	-0.0811229	-0.00269156	0.106369	0.0716144	0.242388	0.0705412	0.0428856	-0.108477	-0.236139	0.0605069	0.196328	0.223908	0.256352	-0.130649	-0.00345371	-0.0532409	-0.132273	0.0104943	-0.0704015	0.0368592	-0.0246745	-0.0577798	-0.266005	0.132992	0.111492	0.101689	0.104294	0.00706528	0.182597	-0.232107	-0.593299	-0.37595	-0.394279	-0.147563	-0.34576	-0.00334677	0.101078	-0.0943699	0.174305	0.197177	-0.0354175	0.302829	0.586766	0.709608	0.450299	0.325752	-0.555935	-0.511522	-0.38887	-0.220808	-0.515749	-0.363517	-0.325887	-0.252147	-0.00756269	0.26776	0.211873	0.331193	0.297447	0.476048	0.270062	0.429784	-0.758799	-0.730693	-0.158252	-0.292589	0.245302	-0.0517204	0.182157	-0.155293	-0.0406593	-0.286628	0.0254954	-0.208506	0.481216	0.0518169	0.425053	-0.0281392	0.00906477	-0.12787	0.0640693	-0.121639	0.0134317	-0.0627255	0.146693	-0.0128692	0.217991	-0.144414	0.38136	-0.0254031	0.37578	-0.0551958	0.628098	0.0138669	-0.139815	-0.629382	-0.340782	-0.425694	0.170924	-0.135298	0.234751	0.183176	0.323374	0.264514	0.590296	-0.511091	0.552793	0.0314708	0.302321	0.0676234	-0.402712	-0.18973	0.222145	-0.198614	-0.307741	0.0597344	-0.0750306	0.199578	-0.189975	0.412236	0.121408	0.64439	-0.39666	0.277251	-0.388483	-0.326978	0.514451	0.588836	0.434308	0.101848	-0.297781	-0.000628417	-0.698027	-0.686984	-0.758968	-0.108577	0.420096	0.0868891	0.35132	0.320695	-0.0309169	-0.21283	0.22364	0.0621041	-0.871686	-0.083079	0.103348	-0.499046	-0.495289	0.0992624	-0.0494789	-0.184781	-0.172545	0.468493	0.369088	0.643645	0.189265	0.173329
120	-0.06	-0.826214	-0.342129	-0.548034	-0.097505	-0.380915	-0.218915	-0.189732	0.0548593	0.477509	0.542617	-0.29846	1.08978	-0.310171	1.05768	0.119569	0.558698	-0.56548	-0.428433	-0.751329	-0.199143	-0.543921	-0.487572	-0.587764	-0.441725	-0.169517	0.552837	-0.105075	0.347191	0.279856	1.32508	0.111345	0.975018	0.884807	0.840887	-0.192613	-0.0561514	-0.322274	0.0651769	-0.180327	-0.122728	-0.249702	-0.362595	0.0564962	0.554499	-0.10148	0.487928	0.0386609	0.312817	-0.266566	-0.174887	-0.392142	-0.345142	-0.344415	-0.271028	-0.321919	-0.241742	-0.193971	0.273999	-0.0195481	0.299882	-0.264075	0.24806	0.00117989	0.358911	-0.306079	-0.186085	-0.105123	0.0181115	0.075036	0.0540922	0.241639	0.0492972	0.0523898	-0.111361	-0.227579	0.110456	0.163109	0.284274	0.249762	-0.151783	-0.0150526	-0.0466439	-0.155253	0.014817	-0.0747384	0.0323471	-0.0364601	-0.0793911	-0.34195	0.144851	0.101962	0.109567	0.12312	0.057277	0.178511	-0.22312	-0.545906	-0.292026	-0.423112	-0.168265	-0.374678	-0.0519978	0.114785	-0.0711549	0.204185	0.229468	-0.0318047	0.340475	0.544045	0.718393	0.471101	0.359673	-0.606554	-0.5528	-0.430141	-0.193664	-0.558261	-0.41895	-0.342354	-0.266369	-0.0325704	0.264636	0.213146	0.335501	0.306907	0.518037	0.284015	0.456239	-0.710865	-0.706169	-0.148862	-0.272583	0.248346	-0.0440523	0.189347	-0.191421	-0.0744468	-0.330702	0.054798	-0.174686	0.488841	0.117963	0.428105	-0.0769126	-0.00139421	-0.129648	0.0511874	-0.144348	0.00663219	-0.061195	0.149131	-0.0263301	0.214351	-0.167445	0.401619	-0.0446309	0.384109	-0.047796	0.630334	-0.0112762	-0.0719518	-0.538617	-0.284142	-0.413333	0.18486	-0.149477	0.202109	0.156345	0.304868	0.234204	0.651771	-0.490043	0.507978	-0.0173784	0.259594	0.0470935	-0.364543	-0.189635	0.18993	-0.164313	-0.30453	0.0425813	-0.0923478	0.236172	-0.191259	0.375022	0.0904103	0.614355	-0.399546	0.267694	-0.387684	-0.306187	0.442581	0.511158	0.463021	0.0334247	-0.289959	0.058645	-0.646402	-0.606425	-0.674494	-0.121733	0.343169	0.0589226	0.395743	0.288943	-0.0773245	-0.235875	0.202572	0.112134	-0.783975	-0.0721538	0.109619	-0.459375	-0.417117	0.00492399	-0.0483002	-0.190905	-0.157386	0.472594	0.357505	0.610577	0.130588	0.185306
121	-0.058	-0.736784	-0.306879	-0.532956	-0.0889008	-0.398468	-0.226862	-0.246916	0.0108391	0.433918	0.535572	-0.242681	1.15355	-0.291731	1.04392	0.0663541	0.575662	-0.588753	-0.420412	-0.797154	-0.250371	-0.567611	-0.490253	-0.6332	-0.495203	-0.160434	0.612457	-0.116283	0.370784	0.331198	1.34845	0.102066	1.00708	0.861576	0.79013	-0.255145	-0.0357406	-0.362449	0.0573783	-0.192101	-0.0846817	-0.192513	-0.291554	0.0198346	0.533792	-0.10503	0.547521	-0.00817583	0.388906	-0.280675	-0.195529	-0.410463	-0.327898	-0.385849	-0.285137	-0.342238	-0.247654	-0.238057	0.289676	-0.0474793	0.3372	-0.252501	0.278429	0.00698564	0.42944	-0.280282	-0.146304	-0.142194	0.0347716	0.0404878	0.0363981	0.241591	0.0363202	0.0700443	-0.0934174	-0.218358	0.155475	0.124672	0.335347	0.244178	-0.15636	-0.0315105	-0.0464639	-0.176156	0.023894	-0.0853861	0.0244815	-0.0458881	-0.0975921	-0.405639	0.154417	0.0958955	0.119295	0.129	0.103931	0.160961	-0.20561	-0.502888	-0.23776	-0.464161	-0.197876	-0.394981	-0.0981039	0.131214	-0.04576	0.235453	0.257826	-0.0269253	0.378739	0.506345	0.729652	0.495584	0.390383	-0.65367	-0.59755	-0.465753	-0.163987	-0.599115	-0.472985	-0.351516	-0.278036	-0.0567262	0.266709	0.225789	0.338941	0.317883	0.558145	0.295408	0.479723	-0.666756	-0.686041	-0.145096	-0.251533	0.247985	-0.0256132	0.19808	-0.213531	-0.106199	-0.365547	0.0762277	-0.142817	0.484812	0.172739	0.421092	-0.116383	-0.0100015	-0.133671	0.0442406	-0.154058	0.00058437	-0.0562909	0.155899	-0.0286105	0.201746	-0.178276	0.413509	-0.0534409	0.377672	-0.0418075	0.616778	-0.0356939	-0.000397183	-0.447087	-0.222972	-0.401697	0.200289	-0.161135	0.174166	0.131696	0.282204	0.203412	0.698352	-0.471105	0.462837	-0.0671309	0.215164	0.0285878	-0.327636	-0.185742	0.160158	-0.130731	-0.298503	0.0294846	-0.104404	0.274458	-0.198601	0.338981	0.0593701	0.573733	-0.40603	0.255632	-0.381651	-0.283702	0.35759	0.414564	0.457856	-0.028081	-0.27961	0.122357	-0.586796	-0.512499	-0.578699	-0.138818	0.254804	0.0328382	0.442211	0.25487	-0.106155	-0.240866	0.184296	0.160782	-0.687668	-0.0591468	0.120596	-0.415358	-0.330783	-0.0857747	-0.0272774	-0.190209	-0.129547	0.465975	0.333127	0.528087	0.0704461	0.19689
122	-0.056	-0.62748	-0.282196	-0.521914	-0.0864019	-0.425972	-0.232267	-0.299999	-0.0287051	0.411305	0.520572	-0.185682	1.19725	-0.241725	1.01138	0.0390333	0.591902	-0.618363	-0.422108	-0.84632	-0.297163	-0.59959	-0.496055	-0.680952	-0.542914	-0.16031	0.663031	-0.1266	0.39232	0.382759	1.36058	0.116476	1.03611	0.848198	0.742135	-0.315978	-0.0137982	-0.396517	0.0439449	-0.196563	-0.0559854	-0.132695	-0.223525	-0.017399	0.511226	-0.0915782	0.591749	-0.053429	0.447223	-0.289216	-0.212893	-0.423003	-0.310337	-0.419917	-0.29361	-0.356734	-0.25617	-0.283459	0.299545	-0.0676803	0.362668	-0.238181	0.298085	0.0142482	0.489644	-0.254976	-0.112964	-0.187504	0.0474893	0.00633701	0.0210419	0.242438	0.0325097	0.0923746	-0.0571018	-0.209111	0.192933	0.0796996	0.372188	0.238287	-0.145548	-0.0505267	-0.0515696	-0.192143	0.038514	-0.100155	0.0149657	-0.0510364	-0.110292	-0.450022	0.162696	0.0928857	0.129503	0.120275	0.142899	0.129151	-0.183239	-0.46507	-0.216757	-0.517574	-0.234348	-0.406854	-0.138478	0.14939	-0.0201169	0.267189	0.280457	-0.0202792	0.415659	0.479347	0.743535	0.523228	0.417376	-0.696115	-0.644462	-0.495214	-0.133734	-0.637606	-0.523339	-0.353758	-0.286962	-0.0789035	0.274244	0.248649	0.342308	0.330955	0.594544	0.302997	0.499693	-0.628989	-0.670295	-0.146449	-0.230764	0.244787	0.000149026	0.207325	-0.220197	-0.134143	-0.387844	0.0863534	-0.114686	0.468264	0.214592	0.4038	-0.142844	-0.0154442	-0.138829	0.0440089	-0.150505	-0.00322726	-0.0482725	0.166352	-0.0200316	0.181055	-0.178971	0.415855	-0.0505718	0.355564	-0.0360922	0.587462	-0.0574121	0.076786	-0.354091	-0.160551	-0.390412	0.215659	-0.169999	0.151428	0.109513	0.256237	0.172805	0.72768	-0.454007	0.417942	-0.114565	0.170387	0.0131287	-0.29258	-0.178358	0.13335	-0.0995448	-0.288972	0.0206041	-0.110828	0.309658	-0.212307	0.304638	0.0293573	0.522777	-0.414234	0.23916	-0.37082	-0.259844	0.26292	0.303796	0.4223	-0.0817057	-0.266586	0.184756	-0.522325	-0.413016	-0.475963	-0.159258	0.165134	0.00797259	0.485231	0.217771	-0.11332	-0.2308	0.169122	0.204334	-0.589393	-0.0447893	0.134534	-0.370044	-0.243343	-0.158162	0.00885722	-0.181309	-0.0921564	0.451922	0.297589	0.401919	0.0172396	0.206774
123	-0.054	-0.499948	-0.265362	-0.513016	-0.0861313	-0.460422	-0.23528	-0.349086	-0.0648566	0.400351	0.492642	-0.127811	1.22258	-0.163746	0.963487	0.0347369	0.604333	-0.650783	-0.430674	-0.896256	-0.340362	-0.636049	-0.50295	-0.730219	-0.583804	-0.165563	0.703315	-0.135834	0.407792	0.43103	1.36402	0.153199	1.06066	0.847913	0.70071	-0.370054	0.00583705	-0.422792	0.0241653	-0.194632	-0.0398767	-0.0720138	-0.162185	-0.0505388	0.48889	-0.0626642	0.618563	-0.0939723	0.484964	-0.293414	-0.226572	-0.43061	-0.295033	-0.444735	-0.297685	-0.366008	-0.268519	-0.325522	0.303015	-0.0795604	0.374329	-0.220935	0.307345	0.0239335	0.537658	-0.234566	-0.0871592	-0.234952	0.0571377	-0.0237207	0.0109863	0.243905	0.0374476	0.114673	-0.00809409	-0.201048	0.221198	0.0281597	0.391157	0.230163	-0.122438	-0.0690493	-0.0600748	-0.200329	0.058678	-0.115969	0.00625988	-0.0502442	-0.115696	-0.46989	0.171315	0.0919868	0.139059	0.0965244	0.170894	0.0832121	-0.159526	-0.433172	-0.229172	-0.581494	-0.275355	-0.411345	-0.170282	0.167524	0.00357474	0.297876	0.295827	-0.0114266	0.449396	0.467838	0.759803	0.552875	0.440437	-0.732843	-0.691724	-0.51856	-0.105492	-0.673009	-0.567927	-0.350471	-0.293325	-0.0979297	0.286709	0.279452	0.34666	0.346845	0.625989	0.306999	0.515722	-0.599212	-0.658205	-0.151889	-0.211308	0.239235	0.0292075	0.215831	-0.211431	-0.156567	-0.395088	0.082528	-0.0916503	0.438952	0.243859	0.376878	-0.153857	-0.0167696	-0.143901	0.0504668	-0.134745	-0.00370279	-0.0375531	0.179245	-0.00205992	0.153623	-0.172212	0.408309	-0.0358029	0.318384	-0.0293971	0.543376	-0.0745446	0.159992	-0.259173	-0.100164	-0.378938	0.229318	-0.175587	0.134212	0.0902842	0.228572	0.143529	0.738741	-0.437694	0.371862	-0.156887	0.126348	0.00169887	-0.259806	-0.167816	0.110114	-0.0721849	-0.275313	0.0159361	-0.111294	0.337129	-0.231613	0.27216	0.00144032	0.461797	-0.42204	0.215803	-0.355495	-0.234933	0.162495	0.18495	0.363054	-0.126847	-0.250688	0.240409	-0.45622	-0.315649	-0.370924	-0.181667	0.0839562	-0.0159948	0.517967	0.178169	-0.0985483	-0.210768	0.156868	0.24	-0.495065	-0.0298101	0.149201	-0.325969	-0.161249	-0.199587	0.0536075	-0.163802	-0.0490862	0.433505	0.253444	0.242411	-0.0219389	0.213777
124	-0.052	-0.357864	-0.252491	-0.504511	-0.0844527	-0.498292	-0.235939	-0.394467	-0.0984733	0.390484	0.448701	-0.0699035	1.2334	-0.0643926	0.905017	0.0480949	0.610925	-0.682267	-0.442644	-0.944207	-0.380601	-0.672873	-0.50874	-0.779775	-0.61699	-0.172481	0.732674	-0.143956	0.414294	0.472425	1.36184	0.208434	1.07903	0.862567	0.66892	-0.412058	0.0201879	-0.439884	-0.00197367	-0.187982	-0.0387313	-0.0129283	-0.111281	-0.0746725	0.468272	-0.0220576	0.627485	-0.126892	0.500214	-0.294389	-0.235958	-0.434241	-0.284441	-0.458628	-0.298507	-0.371054	-0.285433	-0.359054	0.299942	-0.0833498	0.370972	-0.200396	0.307309	0.0365201	0.571522	-0.223903	-0.069093	-0.278107	0.065105	-0.0465062	0.00907379	0.245263	0.0494596	0.13161	0.0454915	-0.195772	0.239902	-0.0284487	0.390527	0.217553	-0.0914906	-0.083709	-0.0696219	-0.198188	0.0835328	-0.129353	0.001193	-0.0423496	-0.112558	-0.462706	0.182158	0.0918309	0.147104	0.0586525	0.185933	0.0247332	-0.137317	-0.407968	-0.2718	-0.651852	-0.318418	-0.410185	-0.191319	0.183159	0.0230151	0.325465	0.302824	-1.87414e-06	0.478378	0.474955	0.777803	0.582767	0.459529	-0.762855	-0.737001	-0.536253	-0.0822945	-0.704492	-0.604908	-0.343935	-0.297676	-0.112728	0.302871	0.315023	0.353184	0.366277	0.651884	0.309068	0.527485	-0.578085	-0.648501	-0.160016	-0.193782	0.231598	0.0576682	0.22227	-0.18867	-0.171976	-0.385837	0.0634137	-0.0746505	0.397405	0.262418	0.341808	-0.148596	-0.0135011	-0.147712	0.0627967	-0.109016	-0.000279294	-0.0246209	0.192873	0.0228983	0.121003	-0.160647	0.391348	-0.0100743	0.268196	-0.0206583	0.486415	-0.0854888	0.248172	-0.162283	-0.0448004	-0.366576	0.239651	-0.177249	0.122622	0.0746599	0.201321	0.117059	0.731873	-0.420481	0.321551	-0.192017	0.08383	-0.00487686	-0.229595	-0.154434	0.0911388	-0.0497616	-0.257085	0.0153121	-0.105577	0.352879	-0.254676	0.241372	-0.023369	0.391235	-0.427364	0.182913	-0.336137	-0.209307	0.0602998	0.0647795	0.288424	-0.163184	-0.231856	0.284855	-0.391592	-0.227123	-0.268109	-0.203933	0.019602	-0.0388752	0.533561	0.13771	-0.0650704	-0.186641	0.146924	0.266132	-0.409458	-0.0149343	0.162211	-0.28501	-0.0897106	-0.201633	0.0998092	-0.13828	-0.00441024	0.413285	0.203941	0.0636588	-0.0423377	0.216964
125	-0.05	-0.207142	-0.239648	-0.495163	-0.0785869	-0.535927	-0.23414	-0.436204	-0.129797	0.372116	0.38848	-0.0135935	1.23459	0.0474204	0.841585	0.0723181	0.610928	-0.709262	-0.454427	-0.987377	-0.417802	-0.706088	-0.511351	-0.827856	-0.641649	-0.177869	0.750907	-0.1511	0.410396	0.503427	1.35693	0.276284	1.08961	0.892268	0.648766	-0.437149	0.0275204	-0.446968	-0.0336608	-0.178915	-0.0537631	0.0416185	-0.0742217	-0.0852424	0.450136	0.0249566	0.619789	-0.149753	0.49218	-0.293011	-0.240388	-0.434886	-0.280664	-0.460411	-0.296983	-0.37322	-0.307027	-0.379082	0.290698	-0.0800467	0.352361	-0.176086	0.299803	0.0520167	0.589363	-0.227451	-0.0581055	-0.311166	0.0730933	-0.0598424	0.017508	0.245378	0.0659094	0.137913	0.0943787	-0.195025	0.25001	-0.0873404	0.370849	0.198146	-0.0577393	-0.091296	-0.0776878	-0.183931	0.111422	-0.13696	0.00251276	-0.0268777	-0.10035	-0.429019	0.196934	0.0907555	0.153075	0.00879567	0.187606	-0.0430928	-0.118402	-0.390285	-0.338472	-0.722613	-0.361014	-0.405536	-0.200285	0.193398	0.0359952	0.347585	0.300876	0.0142998	0.501438	0.501611	0.796561	0.610683	0.474707	-0.785163	-0.777502	-0.549061	-0.0673766	-0.731094	-0.632748	-0.337109	-0.300938	-0.122444	0.321011	0.351623	0.362996	0.389822	0.672277	0.311953	0.534803	-0.565317	-0.639646	-0.169288	-0.178354	0.221857	0.0823756	0.225415	-0.154569	-0.179222	-0.359825	0.0293503	-0.0642345	0.345081	0.273093	0.300771	-0.127888	-0.00571517	-0.149312	0.0794983	-0.0764215	0.00697457	-0.0100038	0.205286	0.0518284	0.0846852	-0.146426	0.366153	0.024554	0.208342	-0.00925222	0.419306	-0.0890979	0.339111	-0.0638121	0.00306937	-0.352534	0.245217	-0.174251	0.116509	0.0633498	0.176716	0.094924	0.708531	-0.400296	0.263334	-0.218736	0.0433368	-0.00606763	-0.202109	-0.138517	0.0771029	-0.0330239	-0.234146	0.0183857	-0.0936338	0.354021	-0.278751	0.21183	-0.0441598	0.311782	-0.428383	0.138195	-0.313645	-0.18335	-0.0400502	-0.0501354	0.206394	-0.190651	-0.210331	0.31515	-0.331186	-0.15251	-0.171573	-0.22342	-0.0219956	-0.0600097	0.526607	0.0985713	-0.0187945	-0.163583	0.138365	0.282297	-0.335908	-0.000886402	0.171388	-0.24831	-0.0321923	-0.161617	0.140705	-0.106201	0.0381952	0.393118	0.152677	-0.117884	-0.0419574	0.215727
126	-0.048	-0.0556637	-0.223883	-0.484503	-0.0670136	-0.569906	-0.229712	-0.473815	-0.158266	0.33862	0.314882	0.0385845	1.23082	0.161505	0.779097	0.10037	0.604841	-0.728756	-0.462788	-1.02308	-0.450895	-0.732266	-0.509108	-0.872168	-0.656984	-0.179557	0.758064	-0.157509	0.396173	0.520851	1.35137	0.349426	1.09127	0.935245	0.641106	-0.441688	0.0275411	-0.444028	-0.0692231	-0.170159	-0.0848086	0.0884819	-0.0535874	-0.0787133	0.434606	0.0725225	0.598413	-0.160908	0.461398	-0.289844	-0.239337	-0.433509	-0.285241	-0.449674	-0.293713	-0.37412	-0.332742	-0.381665	0.276233	-0.0713047	0.319424	-0.147622	0.287262	0.0699485	0.589708	-0.248321	-0.052813	-0.329791	0.0828908	-0.062831	0.0375078	0.242784	0.0836667	0.129024	0.12965	-0.20041	0.253655	-0.145085	0.335002	0.169796	-0.0259211	-0.0892061	-0.0818858	-0.156798	0.140048	-0.136052	0.0124544	-0.00414738	-0.0793209	-0.372339	0.216765	0.086957	0.156744	-0.0499442	0.17708	-0.11578	-0.10338	-0.380794	-0.420641	-0.78646	-0.400703	-0.399709	-0.196933	0.195193	0.0405749	0.361833	0.289978	0.0317529	0.517988	0.546213	0.81496	0.634138	0.486058	-0.798808	-0.810156	-0.557948	-0.0638874	-0.751784	-0.650298	-0.33333	-0.304378	-0.126523	0.339224	0.38536	0.376852	0.417753	0.687816	0.318886	0.537773	-0.559852	-0.630161	-0.178246	-0.16483	0.209723	0.101322	0.224305	-0.112615	-0.177572	-0.317939	-0.0175321	-0.0605873	0.284474	0.278886	0.256443	-0.0939836	0.00594625	-0.148128	0.0985824	-0.0405047	0.0173528	0.00573226	0.214551	0.0815115	0.0459687	-0.130952	0.334396	0.0651182	0.143113	0.00479703	0.345489	-0.0848078	0.429864	0.0355135	0.0416519	-0.336037	0.244864	-0.165906	0.115407	0.0569625	0.15666	0.078371	0.670884	-0.374977	0.194192	-0.236685	0.00514771	-0.00176123	-0.177437	-0.120399	0.0685296	-0.0223499	-0.206761	0.0246053	-0.0757149	0.339102	-0.300533	0.182939	-0.0601625	0.224506	-0.423693	0.0802244	-0.28949	-0.157517	-0.135649	-0.15417	0.122961	-0.209454	-0.186759	0.330217	-0.277186	-0.0947264	-0.0846155	-0.237306	-0.0379193	-0.0784991	0.494425	0.0627271	0.0328112	-0.144727	0.130073	0.289217	-0.276177	0.0116074	0.17508	-0.2163	0.00986852	-0.0830547	0.170793	-0.0697035	0.0760084	0.374064	0.103202	-0.28524	-0.0213905	0.209822
127	-0.046	0.087441	-0.203947	-0.472869	-0.0495981	-0.597326	-0.222552	-0.506134	-0.18257	0.28757	0.233638	0.0833861	1.22544	0.26773	0.723192	0.12601	0.594119	-0.738541	-0.465232	-1.0489	-0.477858	-0.748818	-0.500945	-0.91001	-0.662287	-0.176666	0.754283	-0.163427	0.372965	0.522207	1.34602	0.420037	1.08364	0.987967	0.645805	-0.423832	0.0213683	-0.432022	-0.106208	-0.164612	-0.130234	0.124672	-0.0506543	-0.0531926	0.42143	0.115187	0.567604	-0.159763	0.409872	-0.285179	-0.2326	-0.431013	-0.298985	-0.427035	-0.289014	-0.375517	-0.361371	-0.364602	0.258109	-0.0592729	0.274344	-0.114996	0.272567	0.0893365	0.571843	-0.287344	-0.0513516	-0.331684	0.0961296	-0.0558932	0.069157	0.235823	0.0996499	0.101667	0.144219	-0.213137	0.253763	-0.198418	0.287899	0.130728	0.000247274	-0.0758045	-0.0802506	-0.117221	0.166721	-0.124882	0.0323868	0.0247167	-0.0504387	-0.29855	0.241901	0.0786904	0.158293	-0.113892	0.156878	-0.188204	-0.0918001	-0.379593	-0.508075	-0.835828	-0.435251	-0.394909	-0.18215	0.185654	0.0352143	0.366095	0.27062	0.0526394	0.528162	0.604718	0.832006	0.650616	0.493694	-0.802955	-0.831883	-0.563994	-0.0746073	-0.765584	-0.656882	-0.335982	-0.309555	-0.124735	0.355757	0.412611	0.394835	0.449926	0.699693	0.332797	0.536949	-0.560134	-0.61891	-0.185706	-0.152806	0.194761	0.113801	0.218384	-0.0666654	-0.166732	-0.262074	-0.073502	-0.06356	0.219093	0.282178	0.211739	-0.0501639	0.0203305	-0.144074	0.117819	-0.00477671	0.0296056	0.0219582	0.219017	0.108928	0.00600367	-0.114834	0.297996	0.1081	0.0773158	0.0206796	0.26894	-0.0727099	0.517348	0.134872	0.069918	-0.316453	0.237809	-0.151735	0.11846	0.0558307	0.142312	0.0680472	0.621397	-0.342578	0.112939	-0.246234	-0.0306465	0.00764975	-0.155629	-0.100531	0.0656054	-0.0177658	-0.175671	0.0331818	-0.05248	0.308249	-0.316624	0.154069	-0.0707965	0.130965	-0.412375	0.00884395	-0.265614	-0.132365	-0.224424	-0.24323	0.0411817	-0.220142	-0.162193	0.330933	-0.231077	-0.0543448	-0.00960876	-0.243009	-0.0284747	-0.0935426	0.437807	0.0314514	0.0818896	-0.130355	0.120878	0.288576	-0.230483	0.0218253	0.172383	-0.188796	0.0370922	0.0249555	0.186337	-0.0314306	0.107666	0.3564	0.0586375	-0.4229	0.0166329	0.199363
128	-0.044	0.212791	-0.180508	-0.461214	-0.0274442	-0.615956	-0.212781	-0.531374	-0.200924	0.221003	0.152293	0.117295	1.21965	0.357426	0.678695	0.144552	0.58076	-0.737364	-0.460242	-1.06285	-0.496038	-0.754166	-0.486527	-0.938515	-0.65707	-0.16958	0.739706	-0.168916	0.342952	0.506115	1.34024	0.480801	1.06719	1.04548	0.662018	-0.383894	0.0112722	-0.412916	-0.141599	-0.165017	-0.186992	0.147744	-0.0650189	-0.00885771	0.41036	0.148718	0.532338	-0.146932	0.341091	-0.279134	-0.220427	-0.428209	-0.321867	-0.394262	-0.283025	-0.379157	-0.39117	-0.32792	0.238446	-0.0463933	0.220517	-0.0788431	0.258811	0.108711	0.536126	-0.34248	-0.0516932	-0.316835	0.11405	-0.0406096	0.111397	0.22284	0.111336	0.0543053	0.133962	-0.23383	0.25353	-0.244956	0.235898	0.079788	0.0185318	-0.0506737	-0.0714943	-0.0668516	0.18866	-0.102947	0.0625686	0.0578668	-0.0152759	-0.214989	0.27164	0.0645215	0.158391	-0.179231	0.130468	-0.25537	-0.0825183	-0.385708	-0.589648	-0.86403	-0.462732	-0.393009	-0.157908	0.162355	0.0188508	0.358825	0.243631	0.0772764	0.532906	0.671031	0.847091	0.657805	0.497755	-0.797037	-0.839941	-0.56833	-0.101696	-0.771742	-0.652385	-0.348143	-0.318237	-0.117152	0.369321	0.430398	0.416128	0.485716	0.709558	0.35554	0.533509	-0.564383	-0.605295	-0.190878	-0.141868	0.176603	0.120288	0.207596	-0.0204794	-0.146837	-0.194893	-0.133699	-0.0726943	0.153291	0.284095	0.169565	-0.000265827	0.0358881	-0.137577	0.135003	0.0277071	0.0421186	0.0379454	0.21755	0.131594	-0.0340418	-0.098028	0.258928	0.149832	0.0157796	0.036785	0.193932	-0.0535627	0.599052	0.233633	0.0876408	-0.293396	0.223686	-0.131654	0.124386	0.0598574	0.133797	0.0637911	0.56252	-0.30166	0.020902	-0.248268	-0.0641341	0.0212421	-0.136713	-0.0795647	0.0680137	-0.0189899	-0.142113	0.0430695	-0.0250839	0.263124	-0.324009	0.124671	-0.0757267	0.0332657	-0.394008	-0.0746355	-0.244134	-0.10856	-0.305014	-0.315046	-0.0388549	-0.223674	-0.138009	0.319949	-0.193602	-0.0297349	0.0520508	-0.238657	0.0030525	-0.104768	0.361073	0.00532366	0.121284	-0.117806	0.109683	0.282715	-0.197698	0.0290655	0.163238	-0.165174	0.0519119	0.149217	0.185545	0.00564915	0.133327	0.339735	0.0213783	-0.518645	0.0677013	0.184784
129	-0.042	0.311801	-0.155823	-0.450758	-0.00252851	-0.624296	-0.200849	-0.547383	-0.211459	0.144713	0.0787975	0.137109	1.21232	0.424535	0.649119	0.153233	0.566835	-0.724962	-0.447357	-1.06353	-0.502695	-0.747765	-0.466252	-0.954956	-0.641226	-0.159691	0.714523	-0.173701	0.308709	0.472641	1.33197	0.525798	1.04313	1.10194	0.688453	-0.324422	0.000220843	-0.38954	-0.172158	-0.173619	-0.250829	0.156169	-0.0944208	0.0519245	0.401515	0.170655	0.497611	-0.124221	0.259906	-0.2718	-0.2036	-0.425791	-0.352996	-0.35425	-0.275843	-0.386571	-0.420039	-0.274008	0.219741	-0.0351578	0.162344	-0.0405935	0.248996	0.126193	0.484193	-0.408776	-0.0519691	-0.28744	0.137304	-0.0194291	0.162103	0.202437	0.117139	-0.0125433	0.098331	-0.262377	0.255891	-0.283541	0.18595	0.016741	0.0283322	-0.0147252	-0.0552057	-0.00846944	0.203321	-0.071106	0.10203	0.0928969	0.024138	-0.129428	0.304471	0.0436041	0.158193	-0.242371	0.101774	-0.313097	-0.0741798	-0.396694	-0.654246	-0.866258	-0.481567	-0.395364	-0.127087	0.123598	-0.00906201	0.339231	0.210001	0.106005	0.533958	0.73773	0.860162	0.6538	0.498415	-0.780919	-0.832273	-0.572097	-0.146492	-0.769887	-0.637312	-0.372265	-0.332261	-0.104113	0.379356	0.436671	0.438988	0.52402	0.719387	0.38728	0.529294	-0.570814	-0.589316	-0.193421	-0.131793	0.155196	0.122098	0.192419	0.0226836	-0.118399	-0.119531	-0.192794	-0.0872595	0.0919116	0.284229	0.132586	0.0517798	0.050829	-0.129533	0.148197	0.0546726	0.0531473	0.0528313	0.209701	0.147778	-0.0728063	-0.0801075	0.219113	0.186882	-0.0371414	0.050858	0.124745	-0.0287439	0.673707	0.331604	0.0953822	-0.266774	0.202575	-0.106132	0.131488	0.0684239	0.130126	0.0645793	0.496523	-0.251515	-0.078083	-0.243932	-0.0955892	0.0376093	-0.12069	-0.0584315	0.0748329	-0.0254982	-0.107769	0.0529811	0.00480486	0.206698	-0.320496	0.0943718	-0.0749162	-0.0659458	-0.368647	-0.167468	-0.226961	-0.0868577	-0.376448	-0.369181	-0.119163	-0.22146	-0.115752	0.301262	-0.164787	-0.0175361	0.0998892	-0.223496	0.0510655	-0.112446	0.271424	-0.0153022	0.145464	-0.102159	0.0955817	0.274251	-0.1757	0.0326699	0.148383	-0.144589	0.0580852	0.274413	0.168469	0.0384383	0.154556	0.323233	-0.00706677	-0.564916	0.126071	0.166747
130	-0.04	0.377635	-0.132937	-0.442583	0.0227952	-0.62157	-0.187537	-0.552044	-0.212646	0.0667742	0.0200253	0.140552	1.20038	0.466224	0.636271	0.151193	0.554084	-0.701983	-0.427093	-1.05024	-0.495623	-0.730029	-0.441146	-0.957103	-0.615175	-0.148977	0.679169	-0.17709	0.272853	0.42345	1.31818	0.551107	1.01308	1.15118	0.723522	-0.249979	-0.00868664	-0.36529	-0.194844	-0.191833	-0.316631	0.149599	-0.134826	0.124833	0.395595	0.180524	0.467705	-0.0944448	0.172257	-0.263377	-0.183401	-0.424315	-0.390654	-0.310802	-0.267667	-0.398874	-0.445751	-0.207385	0.204586	-0.0278336	0.104865	-0.00242425	0.245661	0.139669	0.419023	-0.478966	-0.0507273	-0.247518	0.165815	0.00468706	0.218217	0.173756	0.116594	-0.0961565	0.040346	-0.297808	0.263075	-0.314124	0.144592	-0.0573863	0.0305309	0.0298357	-0.0319552	0.0542337	0.208701	-0.0315358	0.148597	0.127076	0.0654634	-0.0491587	0.338384	0.0159465	0.159186	-0.30018	0.0746794	-0.358495	-0.0657035	-0.408572	-0.69179	-0.840229	-0.490521	-0.40268	-0.0931826	0.0686243	-0.0485278	0.307346	0.170729	0.139118	0.533673	0.797029	0.871727	0.637272	0.495869	-0.755044	-0.807816	-0.576399	-0.209353	-0.760154	-0.612776	-0.409903	-0.353337	-0.0861707	0.386193	0.430444	0.460955	0.563311	0.731258	0.426244	0.526662	-0.577782	-0.571498	-0.19341	-0.122708	0.131006	0.120893	0.173838	0.0603528	-0.0822616	-0.0392726	-0.245691	-0.106326	0.0397776	0.280777	0.103052	0.102372	0.0633057	-0.121178	0.155931	0.0748158	0.0610654	0.065605	0.195777	0.156589	-0.108647	-0.0606626	0.180383	0.216341	-0.0780057	0.0603254	0.0653781	-0.00014545	0.741742	0.429176	0.0944145	-0.236779	0.175014	-0.0762658	0.137757	0.0803844	0.129327	0.0686439	0.425502	-0.1923	-0.178346	-0.234414	-0.12547	0.0549839	-0.107518	-0.0383525	0.0845374	-0.0366062	-0.0746334	0.06145	0.0350756	0.142892	-0.305007	0.0630407	-0.0686541	-0.163595	-0.336778	-0.265715	-0.215447	-0.0680594	-0.437775	-0.406828	-0.20239	-0.21532	-0.0969544	0.279607	-0.144044	-0.0133591	0.134219	-0.198162	0.108634	-0.117536	0.177765	-0.0296429	0.151218	-0.0774782	0.0779359	0.26567	-0.16181	0.0320469	0.129184	-0.126212	0.0600315	0.385215	0.136752	0.063968	0.173947	0.305931	-0.0261401	-0.559534	0.185026	0.146037
131	-0.038	0.406005	-0.114607	-0.437253	0.0463094	-0.607717	-0.173827	-0.543773	-0.203643	-0.00441721	-0.0194821	0.126798	1.17978	0.482847	0.640053	0.139073	0.543645	-0.669835	-0.400712	-1.02313	-0.47373	-0.702165	-0.412645	-0.943568	-0.57996	-0.13954	0.634637	-0.178067	0.237849	0.361738	1.29553	0.555033	0.978763	1.18747	0.765344	-0.166671	-0.0127881	-0.343697	-0.207247	-0.219971	-0.37889	0.128988	-0.180787	0.204133	0.393866	0.179705	0.445572	-0.0611078	0.0847525	-0.254256	-0.161514	-0.424182	-0.432418	-0.268246	-0.258898	-0.416572	-0.466203	-0.134119	0.195341	-0.0261852	0.0532573	0.0329872	0.250501	0.147022	0.344819	-0.544599	-0.0470765	-0.202313	0.198719	0.0286409	0.275969	0.136753	0.110321	-0.191668	-0.033958	-0.338211	0.276294	-0.337193	0.116917	-0.140004	0.0270896	0.0796982	-0.00327286	0.116964	0.203602	0.0124666	0.199063	0.157631	0.106201	0.019671	0.371223	-0.0173885	0.162894	-0.350087	0.0525633	-0.390254	-0.0566571	-0.416237	-0.694343	-0.786404	-0.488665	-0.414933	-0.0599129	-0.00223057	-0.0989728	0.263994	0.126754	0.176724	0.534724	0.841858	0.882699	0.60761	0.490331	-0.720516	-0.766702	-0.582246	-0.289541	-0.743224	-0.580424	-0.461509	-0.382803	-0.0640067	0.391056	0.411813	0.479253	0.601749	0.747067	0.468894	0.528144	-0.583851	-0.552738	-0.191238	-0.115179	0.105108	0.118182	0.153259	0.0910089	-0.039539	0.0427457	-0.288144	-0.12887	0.00107024	0.271079	0.0826538	0.148594	0.0716091	-0.113915	0.157331	0.0878478	0.0645878	0.075131	0.176816	0.157943	-0.139687	-0.0397417	0.144475	0.236008	-0.104599	0.062737	0.019326	0.0299893	0.805357	0.527322	0.0865625	-0.203799	0.141989	-0.0437522	0.141054	0.0941541	0.12876	0.0737238	0.351497	-0.125063	-0.273494	-0.220808	-0.154381	0.0714203	-0.0971054	-0.0207848	0.0951134	-0.0515613	-0.0448142	0.066938	0.0633414	0.0761396	-0.277703	0.030827	-0.0575458	-0.256377	-0.29927	-0.364663	-0.210133	-0.0529446	-0.487808	-0.430472	-0.290159	-0.20736	-0.0829644	0.259778	-0.130319	-0.01258	0.155954	-0.164707	0.168585	-0.121561	0.0892824	-0.0360198	0.138009	-0.038245	0.0564165	0.258931	-0.153279	0.0266847	0.10736	-0.109454	0.0621053	0.468266	0.0932794	0.0797202	0.194574	0.287085	-0.036229	-0.505739	0.237445	0.12342
132	-0.036	0.395791	-0.102227	-0.434538	0.066348	-0.583397	-0.160673	-0.522034	-0.184515	-0.0622203	-0.0383593	0.0968304	1.14665	0.477342	0.658478	0.118366	0.535982	-0.630447	-0.369909	-0.983171	-0.437494	-0.665959	-0.382312	-0.914103	-0.537257	-0.133163	0.582766	-0.175563	0.205988	0.291944	1.2612	0.537961	0.941693	1.20617	0.811669	-0.0814793	-0.0103237	-0.327949	-0.207966	-0.257095	-0.432219	0.0965527	-0.226024	0.283413	0.397926	0.170989	0.432471	-0.0279833	0.00414181	-0.245062	-0.139849	-0.425634	-0.47536	-0.230951	-0.250184	-0.439442	-0.47965	-0.0610379	0.19383	-0.0312367	0.0122907	0.0628441	0.26405	0.146405	0.266691	-0.597418	-0.0407111	-0.157546	0.234388	0.04956	0.3312	0.092404	0.0997977	-0.292385	-0.116504	-0.380742	0.295606	-0.35299	0.105753	-0.226829	0.0204935	0.130776	0.0285064	0.175219	0.187801	0.0568451	0.249515	0.182047	0.143855	0.0724188	0.400989	-0.0542142	0.170529	-0.390085	0.037911	-0.40876	-0.0474303	-0.414325	-0.657187	-0.707804	-0.475369	-0.431348	-0.0307926	-0.0874439	-0.159203	0.210696	0.0789618	0.21858	0.539703	0.866897	0.894125	0.565047	0.482024	-0.679081	-0.710336	-0.590457	-0.385136	-0.720263	-0.5423	-0.526296	-0.421363	-0.0383356	0.395866	0.381863	0.491231	0.637352	0.768214	0.510496	0.535984	-0.587847	-0.534127	-0.187471	-0.1102	0.0791339	0.114917	0.132361	0.114122	0.00842265	0.123779	-0.317193	-0.153874	-0.0213098	0.252378	0.0724245	0.188461	0.0743606	-0.109109	0.15218	0.0944057	0.0629348	0.0802251	0.154458	0.152449	-0.164002	-0.0182068	0.113005	0.244484	-0.116079	0.0562171	-0.01058	0.0592812	0.868182	0.62744	0.0739635	-0.168301	0.104893	-0.0107369	0.139349	0.107874	0.12555	0.0773955	0.276656	-0.0516476	-0.357633	-0.204058	-0.182993	0.0850106	-0.0893057	-0.00729705	0.104274	-0.0696355	-0.0202962	0.0679719	0.0871728	0.0108947	-0.239892	-0.00183031	-0.0424706	-0.34103	-0.257304	-0.45937	-0.210633	-0.0421955	-0.525143	-0.443534	-0.381729	-0.199777	-0.074802	0.24596	-0.122292	-0.0110713	0.166405	-0.126354	0.224495	-0.126385	0.0140827	-0.0318626	0.107934	0.0194152	0.0309949	0.255174	-0.147702	0.0161631	0.0846861	-0.0941096	0.0679311	0.513814	0.0418289	0.0839828	0.219388	0.266513	-0.0385906	-0.411582	0.276646	0.0995208
133	-0.034	0.349425	-0.095054	-0.43325	0.0820242	-0.549988	-0.148749	-0.487756	-0.15631	-0.103479	-0.0386928	0.0535421	1.09848	0.454253	0.688	0.0907005	0.531021	-0.586017	-0.336462	-0.932242	-0.389182	-0.623541	-0.351551	-0.869818	-0.489324	-0.130952	0.526404	-0.168845	0.179418	0.219295	1.21369	0.501908	0.903052	1.20447	0.859833	-0.00148889	-0.00072367	-0.320453	-0.196856	-0.300997	-0.471882	0.0555931	-0.26414	0.356363	0.40929	0.157892	0.427937	0.00134785	-0.0632933	-0.236634	-0.120335	-0.428775	-0.516282	-0.202801	-0.242396	-0.466478	-0.484911	0.00515315	0.201091	-0.043117	-0.0142152	0.0846623	0.285505	0.136479	0.190162	-0.630662	-0.0318504	-0.118634	0.270547	0.065114	0.379774	0.0427598	0.0870129	-0.390388	-0.198364	-0.421814	0.319917	-0.360864	0.111281	-0.312061	0.0131888	0.178646	0.0605078	0.224718	0.162109	0.0972607	0.295767	0.198353	0.176107	0.106073	0.426029	-0.0913554	0.182725	-0.418715	0.0320478	-0.416076	-0.0391567	-0.398349	-0.579714	-0.609536	-0.45036	-0.450433	-0.00874586	-0.184283	-0.227371	0.14955	0.0282832	0.263949	0.550678	0.869391	0.906878	0.510763	0.471203	-0.633016	-0.641326	-0.601551	-0.493009	-0.692773	-0.500668	-0.602184	-0.468855	-0.00978967	0.402845	0.342526	0.494744	0.668203	0.795319	0.545955	0.551676	-0.588904	-0.516809	-0.182705	-0.109061	0.0550721	0.1113	0.112906	0.130077	0.060067	0.201609	-0.33141	-0.180361	-0.0262591	0.222596	0.0726625	0.221014	0.0706807	-0.107887	0.140909	0.0958586	0.0559196	0.0797886	0.130746	0.141246	-0.17989	0.00217773	0.087402	0.241254	-0.112968	0.0398047	-0.0223042	0.0854692	0.934586	0.731063	0.0587764	-0.130718	0.0654571	0.0204211	0.131001	0.119623	0.117054	0.0774169	0.203367	0.0254894	-0.426356	-0.184983	-0.211916	0.0940962	-0.0839353	0.000603172	0.10974	-0.0902043	-0.00269774	0.0632904	0.10436	-0.0488403	-0.193779	-0.0342228	-0.024523	-0.414619	-0.212289	-0.545256	-0.21567	-0.0363334	-0.548485	-0.450041	-0.473344	-0.194628	-0.0730291	0.241207	-0.11855	-0.00574036	0.167087	-0.0869911	0.271411	-0.133965	-0.041832	-0.0142479	0.0652713	0.0969402	0.00191013	0.254574	-0.143311	0.000186657	0.0627289	-0.0803995	0.0799171	0.516813	-0.0132708	0.0761736	0.250668	0.244844	-0.0351701	-0.288802	0.297339	0.0747375
134	-0.032	0.272937	-0.0899517	-0.431242	0.0932429	-0.50957	-0.138277	-0.443542	-0.12098	-0.129452	-0.0256416	0.00154471	1.03493	0.418594	0.724089	0.0572663	0.52844	-0.538763	-0.301941	-0.872989	-0.332797	-0.577155	-0.321398	-0.81325	-0.438864	-0.133102	0.469319	-0.157896	0.160141	0.149262	1.15342	0.449927	0.863697	1.18192	0.90682	0.0668984	0.0153138	-0.322502	-0.17512	-0.348355	-0.494266	0.0101917	-0.289354	0.417486	0.428886	0.143859	0.43008	0.0239338	-0.112351	-0.229965	-0.104713	-0.433614	-0.552	-0.18674	-0.236561	-0.495961	-0.481509	0.0586782	0.217208	-0.0610191	-0.0238405	0.0966734	0.312747	0.116603	0.120576	-0.639991	-0.0211323	-0.0899648	0.304461	0.0737512	0.418047	-0.00919079	0.0740838	-0.47741	-0.270979	-0.457462	0.347138	-0.359055	0.131214	-0.388942	0.00715445	0.219033	0.089645	0.261813	0.128277	0.129617	0.333851	0.205328	0.200993	0.119259	0.445109	-0.125023	0.199458	-0.435041	0.035037	-0.415693	-0.0333891	-0.365771	-0.465936	-0.498153	-0.413825	-0.470089	0.00419158	-0.28888	-0.300987	0.083099	-0.0241975	0.31153	0.56878	0.849588	0.921375	0.446946	0.458176	-0.584926	-0.563294	-0.615622	-0.608882	-0.662383	-0.457823	-0.68586	-0.524101	0.0211808	0.414001	0.296422	0.488421	0.692695	0.82801	0.570704	0.57561	-0.586543	-0.501892	-0.177448	-0.113114	0.0349687	0.106834	0.0965235	0.140009	0.113631	0.274566	-0.330967	-0.207355	-0.0147255	0.180941	0.0828747	0.246229	0.0603104	-0.110979	0.124522	0.0940476	0.043954	0.0729874	0.107871	0.125842	-0.186143	0.0190383	0.0687971	0.226749	-0.0970182	0.0136006	-0.0147836	0.106672	1.0088	0.839507	0.0428979	-0.0914039	0.0256229	0.0474258	0.115008	0.12764	0.101277	0.0720354	0.13426	0.103522	-0.47729	-0.164328	-0.241534	0.0974411	-0.0807931	0.0016557	0.109534	-0.112796	0.00692527	0.0519822	0.113157	-0.0999158	-0.1421	-0.0654107	-0.00495042	-0.474815	-0.165775	-0.618621	-0.223283	-0.0356786	-0.557212	-0.454345	-0.558469	-0.193591	-0.0776299	0.247112	-0.117727	0.00518847	0.159574	-0.0505323	0.306246	-0.146158	-0.0751196	0.0191794	0.01571	0.193039	-0.0303721	0.256396	-0.139063	-0.0213371	0.0426795	-0.068859	0.099019	0.477358	-0.0674627	0.0570592	0.289615	0.223646	-0.0282991	-0.151304	0.296428	0.0492306
135	-0.03	0.175592	-0.0817643	-0.425584	0.100545	-0.464856	-0.128991	-0.393565	-0.0811712	-0.145658	-0.00642351	-0.0533406	0.958196	0.374757	0.761977	0.0185447	0.528011	-0.490727	-0.267516	-0.808706	-0.273711	-0.528978	-0.292424	-0.748268	-0.388849	-0.138849	0.415846	-0.143688	0.149887	0.0869751	1.08293	0.385525	0.824281	1.14079	0.949476	0.118669	0.0359534	-0.334104	-0.145208	-0.395047	-0.497247	-0.0352052	-0.297177	0.462663	0.456584	0.13153	0.436131	0.0377844	-0.139458	-0.226111	-0.0943474	-0.440114	-0.579633	-0.184428	-0.233737	-0.525625	-0.469728	0.0953398	0.24123	-0.0832805	-0.0158697	0.0981208	0.342587	0.0869539	0.0625067	-0.623889	-0.00949258	-0.0743828	0.333188	0.0748319	0.443288	-0.0598602	0.0629108	-0.54587	-0.327237	-0.483811	0.374466	-0.345092	0.161504	-0.450654	0.00369301	0.24828	0.112962	0.283834	0.0887642	0.150554	0.36048	0.202601	0.217046	0.112241	0.457418	-0.151382	0.220132	-0.438664	0.0457714	-0.412023	-0.0316078	-0.316694	-0.324433	-0.380964	-0.366534	-0.487819	0.00704682	-0.396429	-0.376989	0.0141829	-0.0771551	0.359499	0.593894	0.810727	0.937368	0.376749	0.44332	-0.537487	-0.480578	-0.632253	-0.727523	-0.630631	-0.415914	-0.772975	-0.584892	0.0543668	0.430632	0.24669	0.471831	0.709748	0.864839	0.581478	0.606896	-0.580747	-0.49041	-0.172054	-0.123472	0.0206062	0.100588	0.084506	0.145572	0.167151	0.341435	-0.317522	-0.233798	0.0103932	0.128244	0.101748	0.264768	0.0436619	-0.118603	0.104473	0.091003	0.0279811	0.0594413	0.0879165	0.10796	-0.182238	0.0300139	0.057887	0.202376	-0.0710352	-0.021286	0.0118246	0.121614	1.09401	0.953519	0.0277483	-0.0506739	-0.0126021	0.0683067	0.0912072	0.130533	0.077196	0.0602166	0.0720592	0.179518	-0.510097	-0.142813	-0.271848	0.0943411	-0.0796817	-0.00498442	0.102261	-0.137095	0.008192	0.0335997	0.112474	-0.140292	-0.0877634	-0.094273	0.0149067	-0.520098	-0.119359	-0.676988	-0.231186	-0.0403352	-0.551944	-0.460868	-0.628855	-0.197774	-0.0879108	0.263711	-0.118576	0.0221491	0.145387	-0.0202973	0.327856	-0.16458	-0.0851497	0.0692076	-0.03457	0.303832	-0.0652021	0.259232	-0.13455	-0.0481788	0.0252868	-0.0601183	0.124765	0.400414	-0.116282	0.0288026	0.336121	0.205408	-0.0203241	-0.0134208	0.273449	0.0229801
136	-0.028	0.0691136	-0.0642391	-0.412903	0.104872	-0.419066	-0.12025	-0.343156	-0.0399339	-0.160621	0.0111481	-0.104833	0.872679	0.32569	0.797332	-0.0256092	0.529874	-0.443649	-0.233899	-0.74311	-0.218035	-0.481003	-0.264765	-0.679795	-0.342299	-0.146639	0.370341	-0.12823	0.149886	0.0366766	1.00679	0.312254	0.785374	1.08606	0.984864	0.150734	0.0585388	-0.353989	-0.110539	-0.436624	-0.480406	-0.0763074	-0.284935	0.489508	0.490882	0.122237	0.443098	0.0420385	-0.14306	-0.226061	-0.090077	-0.448234	-0.596891	-0.196066	-0.234863	-0.552917	-0.4506	0.112934	0.27122	-0.107577	0.00859903	0.0893865	0.371184	0.0485813	0.0192817	-0.583542	0.00196062	-0.0729417	0.353869	0.0686529	0.454015	-0.105547	0.0549133	-0.589926	-0.362315	-0.49749	0.39876	-0.316685	0.197326	-0.491367	0.00343536	0.263736	0.127953	0.289306	0.0463832	0.157838	0.373395	0.190629	0.223406	0.0869329	0.462541	-0.167191	0.243736	-0.429741	0.0622421	-0.409602	-0.034681	-0.253965	-0.167672	-0.265361	-0.309955	-0.501035	-4.68593e-05	-0.501526	-0.451895	-0.0542451	-0.129013	0.405656	0.624532	0.758584	0.953858	0.304129	0.42708	-0.493173	-0.397877	-0.650485	-0.843081	-0.598806	-0.37679	-0.858489	-0.648103	0.0897816	0.452969	0.196794	0.445598	0.718974	0.903353	0.576815	0.643393	-0.571972	-0.483278	-0.166703	-0.14071	0.0132168	0.0915879	0.0776392	0.148666	0.218515	0.401315	-0.293972	-0.258493	0.0446988	0.0670053	0.127173	0.277652	0.0217883	-0.130432	0.0825001	0.0886795	0.00934803	0.0393807	0.0726172	0.0894025	-0.168425	0.0334929	0.0547892	0.170454	-0.0386575	-0.0629273	0.0558762	0.129772	1.19153	1.073	0.0141702	-0.00892389	-0.0473112	0.0816206	0.0603717	0.127433	0.0449266	0.0417616	0.0192907	0.25069	-0.526011	-0.121161	-0.302342	0.0846517	-0.0804171	-0.0196241	0.0873025	-0.162898	0.00141028	0.00823923	0.101994	-0.169102	-0.0335676	-0.119567	0.0336801	-0.549878	-0.0746151	-0.719232	-0.237231	-0.0501906	-0.534938	-0.473834	-0.676151	-0.207622	-0.102452	0.289579	-0.119986	0.0444107	0.125927	0.00144307	0.336871	-0.190549	-0.0736155	0.134333	-0.0797574	0.423301	-0.101797	0.261352	-0.12979	-0.0796668	0.0108667	-0.0546296	0.155497	0.294959	-0.155664	-0.00518913	0.388728	0.193339	-0.0132792	0.111839	0.230589	-0.00411367
137	-0.026	-0.0334395	-0.031308	-0.389827	0.107345	-0.37575	-0.111243	-0.298128	-0.000376408	-0.183789	0.0202525	-0.147057	0.784342	0.272503	0.826661	-0.0755756	0.534626	-0.398918	-0.20139	-0.680065	-0.171818	-0.434976	-0.238261	-0.613351	-0.302052	-0.154481	0.336581	-0.114401	0.160625	0.00126383	0.930953	0.23351	0.747544	1.0249	1.01066	0.162216	0.0800416	-0.379803	-0.0750838	-0.468877	-0.445077	-0.109546	-0.252088	0.497499	0.528887	0.115843	0.44838	0.0369443	-0.123791	-0.230592	-0.0921198	-0.457949	-0.602335	-0.220406	-0.240597	-0.575331	-0.425801	0.111398	0.304445	-0.131205	0.0467655	0.0719162	0.394576	0.00343157	-0.0073032	-0.522294	0.0120775	-0.0849682	0.364039	0.0563678	0.45015	-0.142969	0.0508653	-0.606307	-0.374182	-0.495913	0.416952	-0.272783	0.234073	-0.507213	0.00648454	0.264011	0.132828	0.278042	0.00389858	0.150618	0.371574	0.170563	0.219863	0.0468358	0.460448	-0.17036	0.268954	-0.409004	0.0819406	-0.412183	-0.0424103	-0.182701	-0.0106957	-0.15822	-0.246324	-0.50743	-0.0159337	-0.598624	-0.522023	-0.119334	-0.178024	0.447663	0.657941	0.700663	0.969168	0.233521	0.40996	-0.454008	-0.319874	-0.668859	-0.949558	-0.567855	-0.341898	-0.937132	-0.709973	0.127543	0.480042	0.150286	0.411456	0.720732	0.940334	0.557218	0.68194	-0.56108	-0.481206	-0.161436	-0.164633	0.0132726	0.0792012	0.0761086	0.151178	0.265571	0.453469	-0.264075	-0.280137	0.082986	0.00117765	0.156352	0.285948	-0.00372199	-0.14562	0.0604561	0.0887437	-0.0103652	0.01373	0.0631874	0.07193	-0.145733	0.0292065	0.0589168	0.134005	-0.00409068	-0.108819	0.114064	0.131412	1.30036	1.19683	0.00244796	0.0332246	-0.0768612	0.0865712	0.0241739	0.118083	0.00570451	0.0172884	-0.0220226	0.314615	-0.527132	-0.100099	-0.331937	0.0687267	-0.0828191	-0.0419677	0.06493	-0.190025	-0.0125015	-0.0234231	0.0822028	-0.186516	0.017954	-0.140003	0.050047	-0.56451	-0.0330471	-0.745526	-0.239853	-0.0649195	-0.510123	-0.496943	-0.693633	-0.222943	-0.119151	0.322097	-0.120957	0.0703788	0.102416	0.0136586	0.33534	-0.225076	-0.0438192	0.210587	-0.115014	0.543905	-0.139305	0.261097	-0.124969	-0.114622	-0.000650772	-0.0524251	0.188744	0.172708	-0.182224	-0.0406025	0.444768	0.190984	-0.00870411	0.21427	0.17233	-0.0321204
138	-0.024	-0.118987	0.021577	-0.353485	0.109109	-0.338553	-0.101239	-0.263974	0.0346598	-0.22314	0.0164124	-0.175363	0.699705	0.21462	0.847364	-0.131401	0.543191	-0.35758	-0.169987	-0.623278	-0.140206	-0.392389	-0.212639	-0.554501	-0.270543	-0.160422	0.317237	-0.105605	0.181675	-0.0180123	0.861839	0.152541	0.711374	0.96576	1.02549	0.154448	0.0975628	-0.408453	-0.0428733	-0.488424	-0.394206	-0.132574	-0.200269	0.487851	0.566624	0.110965	0.450228	0.0236854	-0.0843498	-0.240131	-0.100046	-0.469257	-0.59559	-0.254944	-0.251183	-0.59076	-0.397503	0.0926763	0.33773	-0.15141	0.0944596	0.0479619	0.409239	-0.0456627	-0.0170444	-0.444916	0.0197979	-0.108358	0.361939	0.0398176	0.432999	-0.16975	0.0508335	-0.594801	-0.363772	-0.477435	0.426448	-0.214411	0.268109	-0.496952	0.0126055	0.249101	0.126718	0.251102	-0.0363605	0.129512	0.355276	0.144048	0.206863	-0.00323109	0.451509	-0.160286	0.294193	-0.377718	0.102325	-0.421927	-0.0532781	-0.109375	0.130665	-0.0653919	-0.17866	-0.505335	-0.0386316	-0.682559	-0.583759	-0.17856	-0.222409	0.483308	0.690439	0.645158	0.981177	0.169409	0.392497	-0.42137	-0.250869	-0.685537	-1.04134	-0.538388	-0.312216	-1.00394	-0.766479	0.167665	0.509759	0.110509	0.372209	0.716079	0.972198	0.524994	0.71875	-0.549162	-0.484563	-0.156233	-0.194156	0.0203719	0.0634318	0.0794948	0.154743	0.306301	0.497224	-0.232012	-0.297444	0.120012	-0.0642522	0.186025	0.290549	-0.0309044	-0.162895	0.0401358	0.0924288	-0.0295355	-0.0158988	0.0602236	0.0571559	-0.115942	0.0185057	0.0689109	0.0964254	0.0282293	-0.156114	0.181439	0.127506	1.41705	1.32292	-0.00757242	0.0748126	-0.100014	0.0830361	-0.0149849	0.102835	-0.0383202	-0.0119298	-0.0505631	0.369414	-0.515719	-0.0803291	-0.359029	0.0472765	-0.0866824	-0.0711174	0.0362787	-0.218203	-0.0321586	-0.0601505	0.0543423	-0.193433	0.0645739	-0.154334	0.062806	-0.565192	0.00393502	-0.757153	-0.238409	-0.0839848	-0.48275	-0.533014	-0.677622	-0.24307	-0.135371	0.357828	-0.120573	0.097946	0.0758651	0.0164794	0.326271	-0.268882	0.000204857	0.292007	-0.136737	0.657269	-0.176889	0.257204	-0.120221	-0.151385	-0.0096639	-0.0529729	0.22166	0.0466284	-0.193488	-0.0726786	0.500659	0.20168	-0.00764382	0.287426	0.104822	-0.060988
139	-0.022	-0.175722	0.0963793	-0.301978	0.111236	-0.310924	-0.089814	-0.245075	0.0628577	-0.283036	-0.00167996	-0.186934	0.624831	0.150438	0.857488	-0.192233	0.556485	-0.32039	-0.139521	-0.575982	-0.126724	-0.354474	-0.187704	-0.508242	-0.249626	-0.16301	0.313523	-0.105297	0.211614	-0.0216538	0.805221	0.0725192	0.677429	0.917085	1.02907	0.130668	0.108786	-0.436569	-0.0175121	-0.493204	-0.332036	-0.144582	-0.133025	0.463186	0.599625	0.105511	0.447951	0.00411629	-0.029106	-0.254656	-0.112827	-0.482166	-0.577449	-0.296259	-0.266361	-0.597809	-0.368174	0.0603463	0.367895	-0.165724	0.146649	0.0202139	0.412576	-0.0950609	-0.0111593	-0.356884	0.0242648	-0.139986	0.346777	0.0212917	0.405057	-0.184754	0.0542141	-0.558296	-0.334782	-0.441458	0.425452	-0.14495	0.297147	-0.462203	0.0213933	0.220349	0.10978	0.210633	-0.0727947	0.0965416	0.325948	0.112982	0.185444	-0.0576493	0.436521	-0.137944	0.317587	-0.337579	0.121265	-0.438895	-0.0644743	-0.040715	0.241827	0.00868663	-0.110683	-0.493996	-0.0656151	-0.749082	-0.633847	-0.229923	-0.260524	0.510782	0.717949	0.599846	0.987683	0.115832	0.37526	-0.395875	-0.194445	-0.698485	-1.11375	-0.510729	-0.288251	-1.05475	-0.813788	0.209801	0.539154	0.080255	0.331535	0.706614	0.995477	0.483844	0.749916	-0.537319	-0.493219	-0.151118	-0.227316	0.0332374	0.0450626	0.0868555	0.160583	0.339019	0.531923	-0.201922	-0.309336	0.151174	-0.123833	0.212781	0.29206	-0.0576021	-0.180692	0.0231387	0.10046	-0.0466786	-0.0473068	0.0636948	0.0464612	-0.0815514	0.00425076	0.0826692	0.0610891	0.0540378	-0.201837	0.251687	0.119546	1.53622	1.44832	-0.0162938	0.114507	-0.116051	0.0715162	-0.0542667	0.0825563	-0.0844497	-0.0442434	-0.0657373	0.413882	-0.493686	-0.0625166	-0.381653	0.0211773	-0.09174	-0.105643	0.00320026	-0.246973	-0.0558918	-0.100228	0.0202617	-0.191108	0.104349	-0.161462	0.0709462	-0.553786	0.0350279	-0.756239	-0.233356	-0.106643	-0.458717	-0.583621	-0.628245	-0.267113	-0.148195	0.392953	-0.117979	0.124837	0.0470347	0.010908	0.31312	-0.322414	0.0545174	0.371632	-0.14252	0.754887	-0.213788	0.249035	-0.115488	-0.187959	-0.0168398	-0.0551662	0.251447	-0.0705788	-0.188111	-0.0967213	0.552323	0.227952	-0.0107794	0.328906	0.0351675	-0.0904843
140	-0.02	-0.194185	0.191945	-0.234788	0.114654	-0.295765	-0.0770242	-0.244055	0.0825674	-0.362822	-0.0320025	-0.181082	0.564444	0.0783447	0.85539	-0.255943	0.574921	-0.287881	-0.109775	-0.540677	-0.132799	-0.322193	-0.163496	-0.478453	-0.240468	-0.161618	0.325023	-0.116479	0.248043	-0.0117971	0.765166	-0.00339305	0.646198	0.886055	1.02213	0.0954652	0.112291	-0.460984	-0.00178126	-0.482804	-0.263657	-0.146332	-0.0553056	0.427078	0.623658	0.0974044	0.441864	-0.019529	0.0365171	-0.273664	-0.128973	-0.496666	-0.549844	-0.340442	-0.285366	-0.596021	-0.340367	0.0190579	0.392175	-0.172251	0.198048	-0.00857629	0.403275	-0.140527	0.00806932	-0.263837	0.0248958	-0.176126	0.318886	0.00324152	0.369695	-0.188234	0.0598591	-0.502358	-0.293125	-0.388564	0.413193	-0.0697327	0.32025	-0.407211	0.0323941	0.180266	0.0831973	0.159625	-0.104689	0.0548945	0.286023	0.0792882	0.157145	-0.110709	0.416694	-0.10572	0.337057	-0.290541	0.137379	-0.460921	-0.0722185	0.0173498	0.311422	0.0612011	-0.046599	-0.473699	-0.0941414	-0.795308	-0.669682	-0.272086	-0.290996	0.528871	0.736637	0.571042	0.986812	0.0758984	0.358848	-0.377353	-0.153207	-0.70569	-1.16348	-0.485013	-0.270049	-1.0867	-0.848699	0.253014	0.564795	0.0614068	0.293576	0.694236	1.00733	0.438322	0.771939	-0.526464	-0.50643	-0.14625	-0.261443	0.049841	0.0256345	0.0968765	0.169403	0.362558	0.556949	-0.177485	-0.315097	0.172985	-0.172299	0.23344	0.290782	-0.0816499	-0.197315	0.0107719	0.113041	-0.0605917	-0.0778905	0.0730108	0.0409291	-0.0456715	-0.00968132	0.0974995	0.0309951	0.069665	-0.243062	0.317653	0.109295	1.65145	1.56962	-0.0241542	0.150661	-0.12484	0.0530233	-0.0907638	0.0584633	-0.129889	-0.0779611	-0.06753	0.44754	-0.462372	-0.0472696	-0.397718	-0.00871851	-0.0976373	-0.14372	-0.0320022	-0.275639	-0.0819429	-0.141614	-0.0177961	-0.180787	0.135597	-0.160552	0.0737012	-0.532578	0.0590653	-0.74542	-0.226248	-0.131966	-0.443696	-0.648798	-0.549439	-0.294231	-0.154764	0.423724	-0.112401	0.148905	0.0164234	-0.00157149	0.299317	-0.385792	0.115828	0.442708	-0.130997	0.828851	-0.249362	0.236663	-0.110465	-0.222218	-0.0230504	-0.0574517	0.275703	-0.16789	-0.166088	-0.108586	0.595666	0.270947	-0.0185921	0.340023	-0.0291917	-0.120175
141	-0.018	-0.167979	0.304105	-0.153047	0.120054	-0.295047	-0.063518	-0.261391	0.0928133	-0.456472	-0.0696978	-0.159171	0.521332	-0.00221491	0.839499	-0.319065	0.597863	-0.260412	-0.0805722	-0.518904	-0.157595	-0.296182	-0.140387	-0.46743	-0.243519	-0.156541	0.349667	-0.141191	0.287631	0.00812675	0.743285	-0.0720903	0.618048	0.877489	1.00612	0.054076	0.107685	-0.479163	0.00261636	-0.458551	-0.194463	-0.13994	0.0271938	0.383605	0.635434	0.0853027	0.433039	-0.0449225	0.106756	-0.296217	-0.14672	-0.5127	-0.515659	-0.383564	-0.307006	-0.585956	-0.316486	-0.026094	0.408534	-0.169888	0.243731	-0.0358865	0.381509	-0.177625	0.0377474	-0.171263	0.0214039	-0.212804	0.279736	-0.0120264	0.330795	-0.181766	0.066281	-0.434408	-0.246063	-0.320673	0.390003	0.00491389	0.337514	-0.3382	0.0451868	0.132218	0.0490324	0.10159	-0.132209	0.0085443	0.238628	0.0447089	0.123864	-0.157367	0.393564	-0.067062	0.350531	-0.238643	0.150181	-0.483881	-0.0723287	0.0604912	0.332876	0.0909751	0.00924232	-0.44575	-0.121569	-0.820013	-0.689567	-0.304421	-0.312811	0.537069	0.743554	0.562762	0.977411	0.0514267	0.343883	-0.36491	-0.128592	-0.705394	-1.18896	-0.461279	-0.257241	-1.09843	-0.869017	0.295641	0.583302	0.0546341	0.262336	0.680852	1.006	0.393273	0.782222	-0.517196	-0.522819	-0.141982	-0.293453	0.0676571	0.00727352	0.108064	0.181374	0.376388	0.571787	-0.1616	-0.314459	0.183282	-0.205237	0.245396	0.286804	-0.101039	-0.211095	0.00399799	0.12989	-0.0704356	-0.104886	0.0871536	0.0413008	-0.0118069	-0.0192151	0.110405	0.0085306	0.0724231	-0.277075	0.37205	0.0985223	1.75649	1.68331	-0.0314401	0.181463	-0.126871	0.0289301	-0.121882	0.0319207	-0.172181	-0.111655	-0.0562847	0.470604	-0.42257	-0.0351171	-0.405299	-0.0417104	-0.103936	-0.183333	-0.0669109	-0.303301	-0.108658	-0.182146	-0.0574599	-0.16347	0.156917	-0.151131	0.0705885	-0.504034	0.0750822	-0.72746	-0.219556	-0.158899	-0.442199	-0.726831	-0.448278	-0.323811	-0.152644	0.446859	-0.103217	0.168345	-0.0157297	-0.0193848	0.28791	-0.458665	0.18163	0.499779	-0.101755	0.872553	-0.283081	0.220821	-0.104657	-0.252171	-0.0292931	-0.0580761	0.292656	-0.237091	-0.128917	-0.10511	0.627048	0.330071	-0.0314639	0.325064	-0.0809266	-0.149437
142	-0.016	-0.0941279	0.426353	-0.0596227	0.127756	-0.309415	-0.0505657	-0.29532	0.0931818	-0.553361	-0.108105	-0.124205	0.49613	-0.0899533	0.808322	-0.377092	0.623159	-0.238183	-0.0518166	-0.51111	-0.198197	-0.276664	-0.119082	-0.47561	-0.258555	-0.148811	0.383846	-0.180054	0.326216	0.0339142	0.738474	-0.130672	0.593167	0.893197	0.98287	0.0116493	0.0955708	-0.489512	-0.00485243	-0.423372	-0.129608	-0.12849	0.108691	0.336975	0.633151	0.0691571	0.42297	-0.069908	0.176193	-0.321043	-0.164261	-0.530116	-0.478422	-0.422091	-0.329809	-0.569129	-0.298576	-0.0701722	0.415798	-0.158456	0.279681	-0.0595788	0.348972	-0.2023	0.0748197	-0.0843514	0.0137778	-0.246093	0.231789	-0.0226497	0.292331	-0.16798	0.0719065	-0.362623	-0.201122	-0.24117	0.357267	0.0729068	0.3496	-0.262447	0.0594421	0.080008	0.00996156	0.0402006	-0.156245	-0.0382549	0.187233	0.0106532	0.0876766	-0.193898	0.368834	-0.0260127	0.356302	-0.183879	0.160029	-0.502267	-0.060926	0.086406	0.305337	0.0983029	0.0527983	-0.412305	-0.145624	-0.823729	-0.692913	-0.326976	-0.325354	0.53558	0.737139	0.576236	0.959319	0.042744	0.330989	-0.357079	-0.120784	-0.696299	-1.19042	-0.439549	-0.249085	-1.09029	-0.873793	0.335308	0.591895	0.0592313	0.241014	0.668097	0.991098	0.353279	0.779422	-0.509744	-0.54047	-0.138835	-0.320231	0.0840134	-0.0076026	0.118951	0.196195	0.380652	0.57612	-0.156216	-0.307604	0.181195	-0.219664	0.246906	0.280156	-0.114056	-0.220543	0.0034201	0.150313	-0.0757469	-0.125648	0.104844	0.0479476	0.0164857	-0.0210914	0.118475	-0.00461931	0.060899	-0.301512	0.408254	0.0887537	1.84644	1.78633	-0.0381803	0.205146	-0.123228	0.000804753	-0.145675	0.0042458	-0.209529	-0.144358	-0.0325234	0.483865	-0.374712	-0.0264515	-0.402923	-0.0772795	-0.11016	-0.222517	-0.0993418	-0.32897	-0.134666	-0.219787	-0.0965023	-0.13985	0.167271	-0.133174	0.0614415	-0.470575	0.0824097	-0.704859	-0.216331	-0.186359	-0.45674	-0.814144	-0.333861	-0.355484	-0.140187	0.459867	-0.0900826	0.181807	-0.0494117	-0.0411868	0.281367	-0.53997	0.249913	0.539395	-0.0554395	0.88134	-0.314458	0.202743	-0.0974979	-0.276193	-0.0365833	-0.0554027	0.301274	-0.273476	-0.0796743	-0.0844579	0.643683	0.402906	-0.0496572	0.290387	-0.113277	-0.177497
143	-0.014	0.0268477	0.550883	0.0410184	0.137558	-0.337863	-0.0399905	-0.342069	0.083637	-0.640014	-0.140138	-0.0801377	0.487462	-0.181446	0.760728	-0.425077	0.646886	-0.221204	-0.0234887	-0.516571	-0.250087	-0.263335	-0.100536	-0.501491	-0.284765	-0.139771	0.422673	-0.231946	0.358975	0.0612317	0.747174	-0.176671	0.571524	0.931855	0.954263	-0.027387	0.0773782	-0.491526	-0.0236052	-0.381457	-0.0735272	-0.115581	0.183849	0.29127	0.616795	0.0504459	0.413265	-0.0927334	0.24029	-0.34668	-0.179959	-0.548624	-0.441903	-0.453228	-0.352202	-0.547798	-0.288124	-0.108892	0.413651	-0.138748	0.30319	-0.0779295	0.308756	-0.211538	0.116434	-0.00788847	0.0022407	-0.272349	0.178209	-0.0274647	0.257933	-0.150142	0.0753431	-0.294726	-0.164934	-0.154885	0.317261	0.129549	0.357306	-0.187243	0.0749762	0.0273949	-0.0310919	-0.021096	-0.178155	-0.0815308	0.135263	-0.0219019	0.050628	-0.218267	0.344181	0.0133069	0.353479	-0.128167	0.16791	-0.510001	-0.0351382	0.0948469	0.233757	0.0846841	0.0808088	-0.376106	-0.164577	-0.808604	-0.680336	-0.340357	-0.328408	0.52523	0.717488	0.609864	0.93346	0.0487	0.320756	-0.352027	-0.128734	-0.677738	-1.16989	-0.41988	-0.24454	-1.06415	-0.863404	0.369109	0.58888	0.0731451	0.231417	0.657116	0.963708	0.322163	0.763618	-0.503951	-0.557127	-0.137391	-0.339051	0.0964854	-0.0166578	0.128283	0.213183	0.3761	0.569931	-0.162288	-0.295105	0.16696	-0.214422	0.237267	0.271004	-0.119394	-0.224474	0.00928498	0.17329	-0.0763957	-0.137937	0.124717	0.0608484	0.0360144	-0.013856	0.119341	-0.0074531	0.0351078	-0.31449	0.421077	0.0810979	1.91862	1.8764	-0.0441522	0.220227	-0.115512	-0.0297515	-0.161061	-0.0234436	-0.240934	-0.175592	0.00311567	0.488517	-0.319131	-0.0214352	-0.389796	-0.115012	-0.115883	-0.259591	-0.127642	-0.351742	-0.159025	-0.25286	-0.133082	-0.110425	0.166118	-0.10714	0.0464381	-0.434405	0.0807844	-0.679502	-0.219743	-0.213364	-0.487217	-0.905309	-0.216054	-0.388949	-0.116812	0.461269	-0.0730804	0.188422	-0.0847625	-0.0660681	0.281555	-0.627602	0.318622	0.560335	0.00594364	0.852998	-0.342938	0.183952	-0.0885192	-0.293186	-0.0458086	-0.048226	0.301257	-0.275953	-0.022929	-0.0463838	0.643918	0.485434	-0.0731645	0.243501	-0.120773	-0.203473
144	-0.012	0.191042	0.669755	0.143173	0.14866	-0.377582	-0.0339882	-0.396392	0.0643266	-0.702506	-0.159748	-0.0310378	0.492408	-0.271373	0.696426	-0.458432	0.663472	-0.209224	0.00440378	-0.533413	-0.307844	-0.255278	-0.0857822	-0.54179	-0.320857	-0.130514	0.460428	-0.293873	0.380701	0.0862955	0.764067	-0.208309	0.552786	0.989398	0.922123	-0.0597817	0.0551266	-0.48579	-0.0521108	-0.337761	-0.0295841	-0.104882	0.248136	0.250273	0.58814	0.0320317	0.405421	-0.112218	0.295712	-0.37164	-0.19254	-0.567759	-0.409707	-0.475152	-0.372706	-0.52467	-0.28592	-0.138967	0.402525	-0.11249	0.313089	-0.0895809	0.265068	-0.203965	0.160181	0.0539838	-0.012801	-0.288452	0.12248	-0.0261751	0.230447	-0.131659	0.0756173	-0.236902	-0.14218	-0.0678303	0.272864	0.172282	0.36127	-0.118917	0.0918034	-0.0223817	-0.0713647	-0.079433	-0.199453	-0.118137	0.0857171	-0.0524502	0.0145051	-0.230121	0.321054	0.0471926	0.342362	-0.0733787	0.17511	-0.501377	0.00632738	0.0873306	0.128132	0.0525701	0.0912245	-0.340167	-0.177341	-0.778083	-0.653638	-0.345588	-0.322155	0.50734	0.68633	0.659615	0.901756	0.066873	0.313682	-0.347796	-0.150291	-0.649776	-1.13086	-0.402384	-0.242348	-1.02323	-0.839467	0.393951	0.573938	0.0931992	0.233591	0.64845	0.926275	0.302587	0.736278	-0.499287	-0.570471	-0.138129	-0.347953	0.103266	-0.0180447	0.13516	0.231378	0.363948	0.553573	-0.179826	-0.277848	0.14169	-0.190279	0.216868	0.259802	-0.116247	-0.222103	0.0214822	0.197566	-0.0725128	-0.140181	0.145462	0.0795612	0.0443786	0.00147944	0.111602	0.000386491	-0.00352545	-0.314747	0.407405	0.0761485	1.97299	1.95232	-0.0490014	0.225726	-0.105692	-0.0612423	-0.167916	-0.0503138	-0.266145	-0.205255	0.0497863	0.48598	-0.256317	-0.0198967	-0.36591	-0.154444	-0.120824	-0.293369	-0.150883	-0.370997	-0.181316	-0.280253	-0.165924	-0.0757322	0.15358	-0.0739555	0.0261258	-0.397387	0.0704583	-0.652429	-0.232582	-0.239182	-0.530664	-0.993261	-0.104327	-0.423642	-0.0831638	0.450707	-0.0528386	0.18776	-0.121958	-0.0936235	0.289834	-0.718117	0.385155	0.563353	0.0786396	0.788071	-0.367768	0.166046	-0.0775028	-0.302643	-0.0575528	-0.0360151	0.292952	-0.24654	0.0355439	0.00762315	0.627385	0.572547	-0.101487	0.192207	-0.100319	-0.226402
145	-0.01	0.391414	0.775963	0.240461	0.159749	-0.424062	-0.0348444	-0.452332	0.0354388	-0.729061	-0.163216	0.019744	0.507156	-0.35317	0.616471	-0.473767	0.666235	-0.201663	0.0319055	-0.558747	-0.365947	-0.250941	-0.075701	-0.591828	-0.365158	-0.121344	0.491188	-0.361124	0.386211	0.106489	0.783004	-0.224734	0.53621	1.05983	0.888205	-0.0836989	0.0311304	-0.473832	-0.0881337	-0.297429	0.000121187	-0.0997098	0.29802	0.21732	0.55048	0.0176735	0.400703	-0.127813	0.340421	-0.394563	-0.201227	-0.586885	-0.384897	-0.487128	-0.390113	-0.502555	-0.291989	-0.158304	0.383456	-0.0822034	0.309769	-0.0934676	0.222805	-0.180182	0.204195	0.0981999	-0.0308225	-0.292103	0.0679828	-0.0193962	0.211543	-0.115594	0.0723527	-0.193003	-0.134815	0.0134029	0.227207	0.200899	0.361856	-0.0620745	0.110181	-0.0670055	-0.108636	-0.132813	-0.221502	-0.146188	0.0408413	-0.0809332	-0.0193632	-0.230359	0.300502	0.0727816	0.324598	-0.0213747	0.182849	-0.472046	0.0628324	0.0666488	0.00204074	0.00520752	0.0835156	-0.307448	-0.183489	-0.736436	-0.615662	-0.343958	-0.307181	0.483586	0.646731	0.719752	0.866883	0.0939218	0.310086	-0.342533	-0.182411	-0.613228	-1.07791	-0.3872	-0.241139	-0.971636	-0.804612	0.406996	0.548171	0.115492	0.24571	0.642043	0.882231	0.295793	0.700035	-0.494876	-0.578426	-0.141237	-0.346009	0.103447	-0.0107808	0.139108	0.24961	0.345656	0.527788	-0.20794	-0.256947	0.107193	-0.14967	0.187124	0.247342	-0.104392	-0.213112	0.0395297	0.221698	-0.0644158	-0.131679	0.165921	0.103182	0.0403462	0.0213912	0.0951501	0.0185851	-0.0523592	-0.30181	0.36661	0.0739715	2.01196	2.01406	-0.0524386	0.221341	-0.0959193	-0.0923785	-0.167003	-0.0758317	-0.285433	-0.233377	0.10621	0.477774	-0.187095	-0.0212609	-0.332046	-0.194891	-0.124946	-0.32329	-0.168931	-0.386568	-0.201674	-0.301544	-0.194427	-0.0366166	0.13059	-0.03496	0.00143297	-0.36098	0.0522947	-0.623785	-0.256802	-0.263459	-0.581442	-1.06983	-0.00689835	-0.458373	-0.0411073	0.428946	-0.0305829	0.179779	-0.161059	-0.123884	0.307158	-0.806568	0.446161	0.550565	0.15684	0.689962	-0.387884	0.150521	-0.064582	-0.304601	-0.0719185	-0.0190317	0.277245	-0.189404	0.0892407	0.0743223	0.595027	0.658687	-0.133446	0.14382	-0.0524103	-0.245257
146	-0.008	0.618207	0.86427	0.326554	0.169312	-0.4715	-0.0445849	-0.504109	-0.00285519	-0.712358	-0.150015	0.0702282	0.527702	-0.419899	0.523643	-0.469632	0.648324	-0.197565	0.0591976	-0.588926	-0.419551	-0.248228	-0.0707724	-0.646116	-0.415715	-0.111429	0.509589	-0.427736	0.37089	0.120799	0.797956	-0.226206	0.520524	1.13627	0.854333	-0.0987386	0.00767829	-0.457875	-0.129028	-0.265192	0.0147801	-0.102648	0.331051	0.195154	0.508155	0.011312	0.400101	-0.139544	0.373564	-0.414371	-0.205818	-0.605234	-0.369706	-0.489521	-0.403631	-0.484042	-0.305621	-0.166042	0.357921	-0.0509592	0.294999	-0.0887589	0.187005	-0.142733	0.247136	0.123319	-0.0512551	-0.282189	0.0175945	-0.00855819	0.201465	-0.104264	0.0658771	-0.164156	-0.141669	0.0825146	0.183279	0.2172	0.359192	-0.019171	0.130637	-0.105346	-0.141513	-0.180277	-0.245244	-0.16531	0.00191456	-0.107657	-0.0502294	-0.220457	0.283048	0.088358	0.303041	0.02603	0.191951	-0.419841	0.131719	0.0363007	-0.129256	-0.0534068	0.058813	-0.280538	-0.183218	-0.688248	-0.570056	-0.336891	-0.28451	0.455854	0.602618	0.783676	0.831943	0.126013	0.310002	-0.334668	-0.221408	-0.569597	-1.01619	-0.374432	-0.239535	-0.913895	-0.762168	0.406118	0.513895	0.135917	0.264245	0.637336	0.835495	0.301489	0.658306	-0.489569	-0.579455	-0.14646	-0.333422	0.0971675	0.00499166	0.140066	0.266511	0.322671	0.493647	-0.244859	-0.233653	0.0658469	-0.0961521	0.150289	0.234667	-0.0842383	-0.197666	0.0625535	0.244097	-0.0525543	-0.11271	0.185117	0.130311	0.0241192	0.0405338	0.071286	0.04604	-0.10787	-0.276149	0.300679	0.0741645	2.03986	2.06267	-0.0544576	0.207548	-0.0883028	-0.122141	-0.159812	-0.09973	-0.299309	-0.259869	0.170387	0.465504	-0.112678	-0.0245427	-0.289656	-0.235311	-0.128502	-0.349475	-0.182394	-0.398847	-0.220742	-0.317061	-0.218683	0.0055491	0.0989792	0.00819004	-0.0263516	-0.326212	0.0278372	-0.592962	-0.293184	-0.286306	-0.631883	-1.12663	0.0697732	-0.491058	0.00644307	0.397764	-0.00808089	0.164772	-0.20186	-0.157139	0.334129	-0.886632	0.497813	0.524706	0.232663	0.564833	-0.401888	0.138656	-0.050262	-0.299519	-0.088392	0.00169554	0.255425	-0.109739	0.131605	0.148876	0.549016	0.738509	-0.167137	0.104496	0.0179774	-0.258937
147	-0.006	0.859592	0.931744	0.39601	0.176106	-0.513484	-0.0646141	-0.546993	-0.0503712	-0.65112	-0.12311	0.120142	0.550459	-0.465138	0.422543	-0.447023	0.603877	-0.195617	0.0866564	-0.619918	-0.465142	-0.244696	-0.0708782	-0.69905	-0.470389	-0.0987634	0.511627	-0.487228	0.33133	0.129977	0.803824	-0.21421	0.503857	1.21201	0.822555	-0.105765	-0.0132865	-0.440523	-0.17205	-0.244829	0.0147549	-0.115241	0.345879	0.185738	0.465955	0.0162927	0.404354	-0.147815	0.395234	-0.430379	-0.206685	-0.621993	-0.365378	-0.483686	-0.412977	-0.471226	-0.325495	-0.162482	0.327685	-0.0220417	0.271572	-0.0748454	0.162246	-0.095662	0.288085	0.129947	-0.0735567	-0.259185	-0.0266444	0.0043112	0.198966	-0.0989671	0.0572566	-0.148813	-0.158489	0.134459	0.143568	0.22423	0.353344	0.00955183	0.153984	-0.137538	-0.169585	-0.221921	-0.271011	-0.17666	-0.0308304	-0.13316	-0.0779334	-0.201811	0.268649	0.0935049	0.281331	0.0672044	0.202619	-0.345303	0.208483	-6.03453e-05	-0.250811	-0.11853	0.0198531	-0.26138	-0.177273	-0.637917	-0.520954	-0.325842	-0.255625	0.426103	0.558216	0.844699	0.800098	0.159258	0.313055	-0.32302	-0.263238	-0.520919	-0.950905	-0.364037	-0.236248	-0.854501	-0.715801	0.390292	0.474252	0.150756	0.284377	0.633416	0.789913	0.317919	0.614853	-0.482071	-0.572778	-0.153049	-0.311437	0.0855883	0.0279324	0.138284	0.280527	0.296182	0.452417	-0.287956	-0.209276	0.0205087	-0.0337557	0.109154	0.222876	-0.0568284	-0.176403	0.0892866	0.263043	-0.0374795	-0.0845168	0.202237	0.159053	-0.00256682	0.0530075	0.042581	0.0807273	-0.166056	-0.239267	0.214048	0.075987	2.06208	2.1002	-0.0555092	0.185593	-0.0847067	-0.149811	-0.148318	-0.121948	-0.308239	-0.284337	0.239364	0.450937	-0.0346102	-0.0284143	-0.240673	-0.274261	-0.132045	-0.3727	-0.192485	-0.408808	-0.239563	-0.327843	-0.239428	0.0487658	0.0614704	0.0536266	-0.0556455	-0.293684	-0.000674523	-0.558883	-0.341133	-0.308318	-0.673294	-1.15624	0.121224	-0.51867	0.0558403	0.359752	0.0125259	0.143329	-0.243763	-0.193692	0.37094	-0.951123	0.536453	0.488528	0.29657	0.42125	-0.408117	0.131441	-0.0353593	-0.288115	-0.105792	0.0245216	0.22906	-0.0128757	0.156868	0.225195	0.492555	0.807424	-0.200096	0.0786865	0.101263	-0.266293
148	-0.004	1.1026	0.978019	0.445132	0.179642	-0.543859	-0.0954109	-0.578017	-0.106816	-0.550705	-0.0886531	0.170859	0.572662	-0.483745	0.319331	-0.409537	0.529153	-0.19423	0.114857	-0.647765	-0.500964	-0.237825	-0.0752054	-0.745618	-0.52696	-0.0804536	0.495338	-0.533509	0.265979	0.136344	0.797021	-0.191463	0.4838	1.28139	0.795245	-0.106583	-0.0304339	-0.42441	-0.214662	-0.238742	0.00134741	-0.137789	0.342229	0.19005	0.428498	0.0346995	0.413969	-0.153138	0.406166	-0.442365	-0.204696	-0.63642	-0.372128	-0.471766	-0.4184	-0.46552	-0.349876	-0.148912	0.294656	0.00145537	0.242831	-0.0513763	0.152062	-0.0437625	0.326385	0.120775	-0.0972642	-0.225455	-0.0637378	0.0168767	0.201517	-0.0998734	0.0482543	-0.143169	-0.178393	0.16623	0.109792	0.225311	0.344608	0.0257851	0.181304	-0.164872	-0.193408	-0.258762	-0.298411	-0.182701	-0.0581339	-0.15805	-0.102781	-0.175363	0.256758	0.0890903	0.263323	0.100927	0.214369	-0.251751	0.287204	-0.0391108	-0.349799	-0.184757	-0.0292709	-0.251049	-0.166831	-0.589263	-0.472623	-0.312221	-0.222456	0.396221	0.517515	0.896643	0.774192	0.190111	0.318368	-0.306828	-0.303773	-0.469542	-0.886822	-0.355713	-0.230157	-0.797474	-0.669158	0.359867	0.432742	0.157258	0.30062	0.629163	0.748749	0.342084	0.573315	-0.47113	-0.558452	-0.159813	-0.282091	0.0707022	0.0556305	0.134187	0.289937	0.266937	0.405414	-0.333832	-0.185101	-0.0255838	0.0335342	0.0666995	0.212888	-0.0237747	-0.150361	0.118106	0.27673	-0.0198308	-0.0491701	0.216587	0.187093	-0.036541	0.0537946	0.012492	0.11968	-0.222834	-0.193619	0.113165	0.0785565	2.08411	2.12941	-0.0565688	0.157388	-0.0865883	-0.174965	-0.134737	-0.142579	-0.312474	-0.306033	0.309177	0.43612	0.045328	-0.0313335	-0.187284	-0.309971	-0.13638	-0.394288	-0.200826	-0.417927	-0.259417	-0.335527	-0.257923	0.0904661	0.0215328	0.0993833	-0.0846939	-0.263611	-0.0303712	-0.520313	-0.398605	-0.330498	-0.697169	-1.15343	0.145109	-0.537463	0.103118	0.318045	0.0289854	0.116301	-0.285711	-0.233604	0.417272	-0.992885	0.559375	0.444517	0.338296	0.269509	-0.40484	0.129528	-0.0208778	-0.271207	-0.122333	0.0474239	0.199862	0.0961215	0.160949	0.29647	0.429569	0.861972	-0.229649	0.0687748	0.18414	-0.266166
149	-0.002	1.33428	1.0053	0.472679	0.18047	-0.557609	-0.13634	-0.596402	-0.171658	-0.422567	-0.055122	0.224938	0.592555	-0.47242	0.221099	-0.363107	0.423402	-0.191694	0.144505	-0.669049	-0.527163	-0.225325	-0.0822905	-0.782004	-0.583228	-0.0532622	0.461185	-0.561798	0.175668	0.143288	0.775822	-0.161784	0.457623	1.34033	0.775036	-0.103529	-0.0431997	-0.411849	-0.254778	-0.247701	-0.0234934	-0.169293	0.32086	0.207906	0.399656	0.0669393	0.42921	-0.155834	0.407442	-0.450576	-0.201054	-0.647966	-0.389231	-0.456391	-0.420628	-0.467564	-0.376862	-0.12736	0.260781	0.017045	0.212159	-0.018339	0.158477	0.00831549	0.361494	0.100073	-0.12201	-0.185292	-0.0937992	0.0268025	0.205754	-0.10607	0.0411988	-0.141893	-0.192755	0.177255	0.082763	0.223155	0.333859	0.032639	0.213886	-0.189496	-0.214341	-0.292464	-0.326326	-0.186781	-0.0814957	-0.182836	-0.125323	-0.141629	0.2465	0.0771031	0.252471	0.126626	0.226132	-0.144911	0.361206	-0.078224	-0.416906	-0.246303	-0.0835246	-0.249651	-0.153353	-0.545267	-0.4291	-0.297354	-0.187326	0.367893	0.483819	0.934272	0.756393	0.215683	0.324553	-0.28574	-0.33908	-0.417879	-0.827962	-0.348809	-0.220363	-0.74605	-0.625551	0.31667	0.392795	0.154098	0.307605	0.623403	0.714318	0.37012	0.53682	-0.455733	-0.53731	-0.165268	-0.247875	0.0550123	0.0848836	0.128209	0.292957	0.235183	0.353854	-0.37851	-0.162301	-0.0689304	0.102008	0.0257534	0.205231	0.0128793	-0.120879	0.147121	0.283353	-0.000326595	-0.00934046	0.227545	0.21184	-0.0734943	0.0398991	-0.0151967	0.159177	-0.27434	-0.14234	0.00585362	0.0810849	2.11072	2.15358	-0.0590633	0.125324	-0.0948979	-0.197471	-0.121292	-0.161832	-0.312009	-0.323965	0.37508	0.423435	0.125177	-0.0317133	-0.131702	-0.34053	-0.14247	-0.415928	-0.209228	-0.428023	-0.281633	-0.342158	-0.275781	0.127722	-0.0169024	0.143509	-0.11174	-0.235882	-0.0579244	-0.476153	-0.462148	-0.354107	-0.696408	-1.11618	0.141375	-0.543469	0.144445	0.275988	0.0392503	0.084748	-0.326205	-0.276477	0.472181	-1.00595	0.565417	0.394899	0.348221	0.120624	-0.390517	0.133208	-0.00785311	-0.249587	-0.135808	0.0682769	0.169555	0.212358	0.142221	0.355852	0.3643	0.899997	-0.25338	0.0749434	0.251473	-0.257501
150	0	1.54303	1.01818	0.480259	0.180158	-0.551596	-0.185608	-0.603622	-0.243984	-0.282695	-0.0320086	0.285375	0.609332	-0.430077	0.134942	-0.315364	0.289299	-0.186386	0.176304	-0.681288	-0.545638	-0.205421	-0.0902026	-0.80599	-0.63711	-0.0142926	0.412038	-0.569387	0.0638996	0.154534	0.740458	-0.129804	0.422661	1.38642	0.764557	-0.0990203	-0.05177	-0.404522	-0.290915	-0.270792	-0.0574759	-0.207581	0.283478	0.237878	0.382093	0.111656	0.450036	-0.155784	0.400268	-0.455659	-0.197085	-0.656376	-0.415202	-0.440335	-0.420736	-0.477219	-0.404629	-0.100285	0.227976	0.023216	0.182512	0.0238496	0.18173	0.0568568	0.392857	0.0727498	-0.147499	-0.144564	-0.117959	0.0320377	0.208136	-0.115735	0.0387477	-0.13901	-0.192439	0.1693	0.062379	0.219258	0.322831	0.0340204	0.253061	-0.213998	-0.23426	-0.324972	-0.353022	-0.192572	-0.102856	-0.207778	-0.146087	-0.10102	0.236876	0.0603686	0.251286	0.144539	0.236491	-0.0322076	0.423899	-0.115672	-0.447133	-0.297501	-0.13745	-0.256335	-0.138399	-0.507981	-0.393866	-0.282479	-0.152833	0.342478	0.45944	0.953596	0.747894	0.233964	0.329831	-0.259762	-0.365693	-0.368169	-0.777381	-0.342316	-0.206226	-0.702525	-0.587716	0.263946	0.357461	0.141607	0.30091	0.615046	0.687781	0.397777	0.507707	-0.435271	-0.510739	-0.167846	-0.211384	0.0411334	0.112063	0.120675	0.287901	0.20074	0.298774	-0.417728	-0.141857	-0.105911	0.168147	-0.0112898	0.199926	0.050854	-0.0894553	0.17431	0.281245	0.0202525	0.0319831	0.234542	0.23065	-0.10846	0.010883	-0.0369963	0.195161	-0.317129	-0.0888151	-0.0994536	0.0830949	2.14537	2.17624	-0.0646607	0.092013	-0.110042	-0.217456	-0.110035	-0.180017	-0.306674	-0.337128	0.432067	0.415534	0.202776	-0.0280969	-0.0760034	-0.364142	-0.151285	-0.439424	-0.219473	-0.441014	-0.307391	-0.349933	-0.294756	0.157566	-0.0498585	0.184177	-0.135218	-0.210137	-0.0798202	-0.425689	-0.527054	-0.380428	-0.666406	-1.0461	0.11252	-0.533192	0.176556	0.236785	0.0417872	0.0498848	-0.363422	-0.321286	0.534065	-0.986722	0.555195	0.341722	0.318977	-0.0149474	-0.364105	0.14239	0.00280414	-0.223928	-0.143884	0.085119	0.139739	0.330723	0.101924	0.397197	0.300822	0.920662	-0.26959	0.0952811	0.288924	-0.239495
151	0.002	1.71972	1.02318	0.472252	0.180956	-0.525019	-0.240362	-0.603083	-0.32236	-0.149291	-0.0282607	0.354706	0.622909	-0.358053	0.0669163	-0.274712	0.132865	-0.176987	0.210778	-0.683204	-0.559602	-0.177081	-0.0968236	-0.817098	-0.686715	0.0383265	0.352699	-0.556096	-0.0631925	0.173342	0.693	-0.100528	0.376814	1.41866	0.765996	-0.0951351	-0.0568895	-0.403233	-0.322236	-0.305565	-0.0982401	-0.249605	0.232587	0.277375	0.376976	0.165975	0.475991	-0.152328	0.385804	-0.458532	-0.193994	-0.661732	-0.448036	-0.426142	-0.419952	-0.49363	-0.43163	-0.0702302	0.198101	0.01969	0.156067	0.0742718	0.220212	0.0995919	0.419812	0.0432429	-0.173439	-0.109941	-0.138128	0.031061	0.205602	-0.126418	0.0435487	-0.128829	-0.169252	0.145957	0.0477434	0.213722	0.314181	0.0340134	0.299953	-0.240922	-0.255197	-0.358119	-0.376365	-0.203455	-0.124231	-0.232786	-0.165345	-0.0542362	0.226944	0.042181	0.260945	0.155722	0.244	0.0781433	0.469702	-0.150614	-0.439994	-0.333486	-0.185711	-0.269455	-0.123446	-0.478593	-0.369584	-0.268764	-0.121697	0.320945	0.445568	0.952095	0.748734	0.243916	0.332287	-0.229219	-0.380872	-0.322289	-0.73714	-0.33495	-0.18739	-0.668238	-0.557659	0.206097	0.329245	0.121686	0.277834	0.603223	0.669153	0.420936	0.487384	-0.409607	-0.480374	-0.166108	-0.175014	0.0313833	0.133522	0.111728	0.273401	0.1632	0.241009	-0.447287	-0.124487	-0.132967	0.228371	-0.0426348	0.196475	0.0878584	-0.0576018	0.197682	0.269044	0.0410881	0.0717897	0.237062	0.241094	-0.136441	-0.031226	-0.0502747	0.223806	-0.348259	-0.0362243	-0.194543	0.0845359	2.18987	2.20084	-0.0749646	0.0600279	-0.1319	-0.235281	-0.102711	-0.197535	-0.296319	-0.344773	0.475606	0.415123	0.275697	-0.0193067	-0.0220435	-0.379407	-0.163637	-0.466423	-0.233109	-0.458631	-0.33754	-0.360931	-0.316503	0.177353	-0.0738032	0.21979	-0.153949	-0.185841	-0.0927124	-0.368817	-0.58766	-0.410505	-0.60582	-0.948403	0.0638154	-0.504347	0.197119	0.203148	0.035813	0.0130246	-0.395424	-0.366291	0.600712	-0.934915	0.530993	0.286803	0.246965	-0.128638	-0.325335	0.156619	0.0104378	-0.194747	-0.144458	0.0963756	0.11178	0.445562	0.0440879	0.415792	0.242568	0.924339	-0.277636	0.126083	0.285771	-0.211793
152	0.004	1.85856	1.02812	0.455191	0.185278	-0.479525	-0.296908	-0.599497	-0.404726	-0.0401126	-0.050742	0.434185	0.6336	-0.260153	0.0211292	-0.249286	-0.0370782	-0.162684	0.248084	-0.674803	-0.572948	-0.140164	-0.100167	-0.816465	-0.730381	0.104897	0.289078	-0.524338	-0.19724	0.201789	0.637032	-0.078792	0.319066	1.43703	0.780587	-0.0932776	-0.0595488	-0.407783	-0.348491	-0.348373	-0.143573	-0.291862	0.171278	0.322916	0.3839	0.226004	0.506109	-0.144328	0.365075	-0.460201	-0.19264	-0.664445	-0.485477	-0.415797	-0.419444	-0.515352	-0.456738	-0.0394756	0.172899	0.00751967	0.134021	0.131483	0.270627	0.135842	0.441508	0.0145983	-0.199467	-0.087836	-0.156647	0.0230682	0.196084	-0.135371	0.0578336	-0.106757	-0.117381	0.111881	0.0373887	0.205464	0.311231	0.0363476	0.355163	-0.272308	-0.278971	-0.393269	-0.394118	-0.221964	-0.147377	-0.257371	-0.182983	-0.00253497	0.215898	0.0258945	0.2811	0.161885	0.247515	0.178096	0.494906	-0.182857	-0.399122	-0.350918	-0.223593	-0.286808	-0.109721	-0.457607	-0.357932	-0.257344	-0.0965683	0.303869	0.442331	0.928892	0.757781	0.245449	0.330216	-0.194731	-0.382817	-0.281655	-0.708392	-0.32533	-0.163801	-0.643688	-0.53661	0.148235	0.310061	0.097395	0.237967	0.587397	0.657492	0.436071	0.476338	-0.379036	-0.447744	-0.158919	-0.140754	0.0274333	0.146032	0.101334	0.248623	0.122196	0.181213	-0.46344	-0.11063	-0.146854	0.278832	-0.0671306	0.193955	0.121804	-0.0267096	0.215456	0.245869	0.0613526	0.107326	0.234677	0.24123	-0.153089	-0.082461	-0.0536442	0.242104	-0.365354	0.0128044	-0.272223	0.085746	2.24443	2.23048	-0.091178	0.0316507	-0.159873	-0.2515	-0.100672	-0.214863	-0.281009	-0.346655	0.50242	0.424652	0.341202	-0.00453349	0.0285377	-0.385564	-0.179999	-0.498131	-0.251288	-0.482143	-0.372445	-0.376831	-0.342362	0.185123	-0.0861172	0.249054	-0.167291	-0.162361	-0.093807	-0.30618	-0.637841	-0.444907	-0.516934	-0.831181	0.00324316	-0.456465	0.204989	0.177023	0.021405	-0.0244492	-0.420427	-0.409038	0.669451	-0.854042	0.496398	0.231453	0.133383	-0.214885	-0.2749	0.17511	0.0147322	-0.162416	-0.136008	0.101018	0.0867477	0.550686	-0.0250031	0.408935	0.191967	0.912413	-0.278076	0.162267	0.237253	-0.174651
153	0.006	1.95744	1.04123	0.436706	0.195169	-0.418965	-0.35104	-0.598063	-0.488364	0.0300487	-0.103029	0.523216	0.641784	-0.142512	-0.000816445	-0.245954	-0.209852	-0.143301	0.287873	-0.657277	-0.589535	-0.0954773	-0.0986713	-0.8065	-0.766702	0.183866	0.227217	-0.478784	-0.328392	0.240311	0.577185	-0.0687066	0.249899	1.44212	0.808172	-0.0939803	-0.0606564	-0.41698	-0.369888	-0.394822	-0.191554	-0.330845	0.102988	0.370571	0.401059	0.287453	0.538869	-0.13038	0.338923	-0.461579	-0.193367	-0.665201	-0.525266	-0.410474	-0.420116	-0.540518	-0.4793	-0.0097576	0.153887	-0.0110019	0.116545	0.193544	0.328348	0.166341	0.456861	-0.0119945	-0.225088	-0.0832593	-0.175904	0.00808076	0.178732	-0.139913	0.0830064	-0.0698808	-0.0345653	0.0719811	0.0295662	0.192727	0.317367	0.0439994	0.418467	-0.309347	-0.306884	-0.431067	-0.404283	-0.249381	-0.173544	-0.280692	-0.198505	0.0522118	0.203081	0.0145239	0.309953	0.165107	0.246466	0.260734	0.498304	-0.21245	-0.331427	-0.348579	-0.247397	-0.305912	-0.0980881	-0.445078	-0.359559	-0.249325	-0.079808	0.291497	0.44902	0.884844	0.772926	0.239272	0.322475	-0.157211	-0.37084	-0.247196	-0.691566	-0.312217	-0.135728	-0.628731	-0.525068	0.0956042	0.301255	0.0723294	0.183412	0.567445	0.651258	0.440593	0.474249	-0.344159	-0.413971	-0.145583	-0.110059	0.0300814	0.147211	0.0893495	0.213433	0.0776706	0.119919	-0.463253	-0.100479	-0.144987	0.315494	-0.0841985	0.191149	0.150972	0.0020512	0.226207	0.211458	0.0802362	0.136332	0.227097	0.229854	-0.155299	-0.137602	-0.0470875	0.248293	-0.366715	0.0563262	-0.327008	0.0872645	2.30781	2.26764	-0.113811	0.00868038	-0.192955	-0.266801	-0.104819	-0.232537	-0.261191	-0.343177	0.51115	0.44595	0.396292	0.0166293	0.0742724	-0.38266	-0.200371	-0.535104	-0.274645	-0.512125	-0.411903	-0.398702	-0.373161	0.17988	-0.0854413	0.271046	-0.17522	-0.139024	-0.0812245	-0.239189	-0.671715	-0.483568	-0.405537	-0.704352	-0.0591063	-0.391222	0.20031	0.159444	-0.000545076	-0.0610813	-0.437091	-0.446457	0.737357	-0.7513	0.455813	0.17614	-0.0154881	-0.271748	-0.214529	0.196822	0.0157406	-0.127217	-0.117871	0.0986456	0.0653998	0.639827	-0.0976947	0.376289	0.15028	0.887065	-0.272557	0.197864	0.145861	-0.129062
154	0.008	2.01774	1.07007	0.424258	0.211943	-0.348855	-0.398451	-0.603602	-0.569999	0.0513097	-0.184811	0.619191	0.647667	-0.0132298	7.97143e-05	-0.269464	-0.374102	-0.119362	0.329235	-0.632747	-0.612531	-0.0447288	-0.0914251	-0.790395	-0.794553	0.271868	0.17241	-0.425689	-0.446363	0.287572	0.518584	-0.0731257	0.171511	1.43489	0.846989	-0.0968751	-0.0608064	-0.428802	-0.386966	-0.440302	-0.240618	-0.363435	0.0312517	0.416493	0.42564	0.346233	0.57223	-0.109131	0.307995	-0.463347	-0.195932	-0.664871	-0.565349	-0.410426	-0.422484	-0.567057	-0.499136	0.0179116	0.14216	-0.0326199	0.10288	0.258113	0.387949	0.192845	0.464577	-0.0371139	-0.249686	-0.0988506	-0.197951	-0.0130527	0.153862	-0.137773	0.119313	-0.0172718	0.077263	0.0307393	0.0225435	0.173742	0.335195	0.0589507	0.488621	-0.352185	-0.339522	-0.47132	-0.405417	-0.285547	-0.203337	-0.301664	-0.211161	0.107619	0.187974	0.0103959	0.344567	0.167491	0.240979	0.321138	0.481459	-0.239223	-0.245923	-0.327673	-0.254696	-0.324287	-0.0890074	-0.440841	-0.374148	-0.245773	-0.0732674	0.283856	0.464396	0.822514	0.79146	0.226653	0.30878	-0.117874	-0.34543	-0.21941	-0.686566	-0.29477	-0.103787	-0.62281	-0.522936	0.0529474	0.303651	0.0499151	0.118573	0.543695	0.648742	0.433048	0.480192	-0.305726	-0.379564	-0.125927	-0.0838288	0.0391839	0.135903	0.0756379	0.16847	0.0300777	0.0575845	-0.444906	-0.094059	-0.12586	0.334562	-0.093677	0.186707	0.174106	0.0277819	0.22898	0.166251	0.0969661	0.157202	0.214228	0.206664	-0.141614	-0.190819	-0.0318022	0.242024	-0.351507	0.0929948	-0.3556	0.0895684	2.37771	2.31389	-0.142498	-0.00768701	-0.229814	-0.281944	-0.115573	-0.251105	-0.23775	-0.335408	0.502729	0.479852	0.437924	0.0441759	0.113847	-0.371616	-0.224218	-0.577119	-0.303247	-0.548337	-0.455132	-0.426862	-0.409098	0.161786	-0.0718353	0.285241	-0.178336	-0.115193	-0.0542828	-0.169873	-0.684471	-0.525758	-0.280336	-0.578459	-0.112246	-0.31238	0.184444	0.150523	-0.028527	-0.0953273	-0.444774	-0.475071	0.801496	-0.63685	0.413915	0.12035	-0.188866	-0.300887	-0.146924	0.220542	0.0138451	-0.0894695	-0.0904142	0.0894767	0.0482168	0.707476	-0.166042	0.319952	0.117654	0.85104	-0.263485	0.226564	0.021347	-0.0767815
155	0.01	2.04373	1.12043	0.423956	0.236049	-0.275648	-0.435222	-0.619795	-0.646055	0.0197744	-0.292024	0.717748	0.651213	0.118217	0.0205296	-0.321825	-0.519085	-0.09205	0.370746	-0.603928	-0.643937	0.0096201	-0.0782983	-0.771588	-0.81314	0.364091	0.128617	-0.372003	-0.541681	0.340699	0.466266	-0.0932101	0.0878002	1.41658	0.893788	-0.100824	-0.0602138	-0.440706	-0.400468	-0.480506	-0.28957	-0.387186	-0.0405255	0.457432	0.454398	0.398947	0.603754	-0.0796051	0.272773	-0.46588	-0.199542	-0.664428	-0.604024	-0.41503	-0.42664	-0.592927	-0.516469	0.0432945	0.138186	-0.0535565	0.0915498	0.3226	0.443847	0.217644	0.463304	-0.0625272	-0.272601	-0.134308	-0.224203	-0.0387782	0.122734	-0.127384	0.165674	0.0500149	0.211992	-0.00822828	0.01486	0.147391	0.365666	0.0820929	0.563324	-0.399899	-0.376683	-0.513027	-0.396872	-0.328925	-0.236672	-0.319131	-0.220156	0.160906	0.17022	0.0148839	0.381374	0.170854	0.231821	0.357053	0.448536	-0.262407	-0.152399	-0.291703	-0.24444	-0.339689	-0.0825687	-0.444686	-0.400568	-0.247654	-0.0780775	0.280882	0.486996	0.745991	0.810555	0.209135	0.289834	-0.0782302	-0.30823	-0.198469	-0.692956	-0.272751	-0.0689364	-0.62516	-0.529703	0.0239178	0.317582	0.0328075	0.0494887	0.51692	0.648475	0.413178	0.492863	-0.264489	-0.344392	-0.10035	-0.0624497	0.0537376	0.112422	0.0602097	0.115116	-0.0195158	-0.00533954	-0.407901	-0.0912914	-0.0894717	0.333179	-0.0956351	0.179296	0.190429	0.0498579	0.223338	0.111409	0.110815	0.169066	0.196204	0.172322	-0.112406	-0.236218	-0.00981475	0.224256	-0.31996	0.121857	-0.357122	0.0928414	2.45126	2.36972	-0.175957	-0.0169011	-0.268864	-0.297676	-0.132834	-0.271078	-0.211938	-0.324967	0.480377	0.525864	0.463401	0.0776561	0.146163	-0.354178	-0.250507	-0.623175	-0.336596	-0.589706	-0.50083	-0.460843	-0.449692	0.132205	-0.0467349	0.291545	-0.177771	-0.0903336	-0.0136584	-0.100586	-0.673195	-0.570176	-0.151991	-0.463513	-0.145938	-0.225374	0.159711	0.149553	-0.0607197	-0.125558	-0.443686	-0.491274	0.859178	-0.522573	0.375116	0.0628656	-0.372803	-0.306907	-0.0755879	0.244952	0.00964649	-0.0496882	-0.0550631	0.0742508	0.0354427	0.749845	-0.222932	0.244226	0.0933793	0.807425	-0.253542	0.24234	-0.120518	-0.0202643
156	0.012	2.04169	1.19543	0.439698	0.267156	-0.205941	-0.458315	-0.648636	-0.713051	-0.0623136	-0.417636	0.81339	0.652266	0.241809	0.0555577	-0.401939	-0.635903	-0.0631039	0.410606	-0.573761	-0.684355	0.0645764	-0.0599741	-0.75328	-0.822095	0.454862	0.0982412	-0.324414	-0.606951	0.395796	0.424611	-0.128142	0.00412459	1.38877	0.94431	-0.104166	-0.0588149	-0.450021	-0.411252	-0.511888	-0.337535	-0.400536	-0.109303	0.491151	0.484255	0.443196	0.630791	-0.0414816	0.233628	-0.469255	-0.202982	-0.664851	-0.64001	-0.422946	-0.432301	-0.616347	-0.531818	0.0668485	0.141628	-0.0700554	0.0806513	0.384369	0.490989	0.243064	0.451914	-0.0903097	-0.293257	-0.186335	-0.255225	-0.0670627	0.0872696	-0.108084	0.219732	0.129182	0.36002	-0.0423255	0.00550435	0.113732	0.407439	0.113246	0.639357	-0.450628	-0.417425	-0.554522	-0.378912	-0.376861	-0.272792	-0.332048	-0.224847	0.20894	0.149723	0.0282493	0.416753	0.176506	0.220175	0.369136	0.405671	-0.280487	-0.060092	-0.245885	-0.21692	-0.350319	-0.078587	-0.456432	-0.43708	-0.255755	-0.094494	0.282505	0.515332	0.660551	0.827752	0.188249	0.267278	-0.0400368	-0.261881	-0.184326	-0.710074	-0.246639	-0.0324451	-0.634966	-0.544624	0.0106536	0.342847	0.0225059	-0.0171487	0.4883	0.649521	0.381905	0.510793	-0.221119	-0.307819	-0.0698395	-0.0458939	0.0720732	0.0785989	0.0433433	0.0553931	-0.0694511	-0.0683401	-0.353179	-0.0919775	-0.0376073	0.310177	-0.090216	0.167773	0.199608	0.0679	0.209376	0.0487648	0.121102	0.171783	0.173415	0.128405	-0.0698604	-0.268341	0.016518	0.196945	-0.273479	0.142159	-0.333079	0.0968664	2.52541	2.43444	-0.212096	-0.0190345	-0.308352	-0.31464	-0.155972	-0.292863	-0.185205	-0.313796	0.449203	0.581946	0.470898	0.116106	0.170461	-0.332761	-0.277819	-0.671592	-0.37369	-0.63443	-0.547309	-0.499454	-0.493826	0.0936063	-0.0127342	0.290296	-0.175034	-0.0640977	0.0386043	-0.0336538	-0.637482	-0.615128	-0.0318792	-0.368026	-0.152385	-0.136637	0.128982	0.15519	-0.0953406	-0.150117	-0.434925	-0.491678	0.908189	-0.420488	0.343078	0.00249248	-0.551982	-0.296292	-0.00455022	0.26868	0.00379713	-0.00875747	-0.0142108	0.0540466	0.0271101	0.765671	-0.263072	0.155128	0.0762564	0.759432	-0.245131	0.240134	-0.260195	0.03748
157	0.014	2.01891	1.29489	0.472745	0.304338	-0.145734	-0.466023	-0.690145	-0.768061	-0.187184	-0.552841	0.900286	0.650795	0.347998	0.0992514	-0.505515	-0.718496	-0.0346558	0.446837	-0.545099	-0.732991	0.11688	-0.0378887	-0.738067	-0.821579	0.538329	0.0822127	-0.288465	-0.637933	0.448587	0.396817	-0.175062	-0.0731436	1.35326	0.994004	-0.105004	-0.0564649	-0.454363	-0.420207	-0.53202	-0.383896	-0.402947	-0.172653	0.516644	0.512808	0.477739	0.650733	0.00473273	0.19091	-0.473291	-0.204805	-0.66702	-0.672457	-0.432378	-0.438908	-0.635982	-0.545851	0.0895275	0.151317	-0.0789525	0.0681863	0.44098	0.525481	0.271004	0.429873	-0.121924	-0.311283	-0.249121	-0.290643	-0.0956752	0.0497867	-0.0802023	0.278115	0.2161	0.509504	-0.0698844	-0.00598588	0.0743211	0.456727	0.151259	0.712876	-0.501809	-0.460198	-0.593707	-0.352672	-0.42599	-0.310344	-0.339653	-0.224895	0.248204	0.126756	0.0496162	0.447576	0.185165	0.207351	0.360639	0.359991	-0.291324	0.0234356	-0.196209	-0.173644	-0.354974	-0.0767368	-0.475916	-0.481547	-0.270569	-0.121823	0.288662	0.547966	0.572199	0.841322	0.165289	0.243447	-0.00519063	-0.209775	-0.176813	-0.73708	-0.217619	0.00417367	-0.651456	-0.566871	0.0135798	0.378609	0.0192325	-0.075099	0.459331	0.651602	0.341273	0.532526	-0.176201	-0.269008	-0.0359468	-0.0338322	0.0921109	0.0376032	0.0256547	-0.00819925	-0.117607	-0.130755	-0.283133	-0.0956787	0.0261492	0.266629	-0.077567	0.151374	0.201678	0.0817337	0.187686	-0.0192804	0.1272	0.165869	0.146506	0.0772556	-0.0177947	-0.282717	0.0449818	0.162611	-0.214599	0.153285	-0.287087	0.101078	2.59731	2.5062	-0.248225	-0.0147061	-0.346441	-0.333292	-0.183848	-0.316702	-0.158982	-0.303895	0.415466	0.644496	0.459988	0.157973	0.186465	-0.310209	-0.304528	-0.720198	-0.41313	-0.680153	-0.592653	-0.540922	-0.539865	0.0493307	0.0267593	0.282253	-0.171818	-0.0363996	0.0992537	0.0288975	-0.579671	-0.658748	0.0692626	-0.298269	-0.127556	-0.0527968	0.0952018	0.165674	-0.130956	-0.167447	-0.420367	-0.473488	0.946952	-0.341078	0.320332	-0.0609467	-0.711634	-0.276181	0.061964	0.290316	-0.00319088	0.0319411	0.0289981	0.0300537	0.0230347	0.756613	-0.283677	0.059695	0.0649817	0.710187	-0.239894	0.216525	-0.377354	0.093106
158	0.016	1.98292	1.41521	0.521701	0.346211	-0.0998256	-0.45827	-0.742359	-0.809105	-0.34265	-0.688334	0.973084	0.647146	0.428783	0.145559	-0.625267	-0.764235	-0.00905664	0.477485	-0.520476	-0.787855	0.163266	-0.0140978	-0.727721	-0.812372	0.609097	0.0801981	-0.267872	-0.634196	0.495052	0.384475	-0.229252	-0.137237	1.31205	1.0388	-0.101496	-0.053126	-0.452001	-0.428155	-0.539797	-0.428221	-0.395005	-0.229008	0.534125	0.538638	0.502498	0.661304	0.057639	0.145036	-0.477618	-0.203537	-0.67158	-0.700883	-0.441343	-0.445734	-0.651037	-0.559228	0.11249	0.16538	-0.0781823	0.0523984	0.490419	0.545052	0.302538	0.397583	-0.157513	-0.326582	-0.315239	-0.329172	-0.122461	0.0127458	-0.0450113	0.336844	0.305802	0.647909	-0.0899321	-0.0194901	0.0322968	0.507747	0.194177	0.779808	-0.550486	-0.503032	-0.628329	-0.320009	-0.472688	-0.347506	-0.341581	-0.220352	0.274858	0.102019	0.0771025	0.471608	0.196964	0.194529	0.336543	0.31843	-0.292552	0.0930178	-0.148343	-0.11715	-0.353155	-0.0766935	-0.502887	-0.531609	-0.292176	-0.15844	0.299216	0.583488	0.487139	0.850459	0.141187	0.221013	0.0244434	-0.155723	-0.175697	-0.77293	-0.187443	0.039272	-0.67391	-0.595616	0.0314632	0.423279	0.0220539	-0.119549	0.431698	0.655045	0.29435	0.556748	-0.130299	-0.227294	-0.000694019	-0.0257363	0.111641	-0.00645764	0.00808952	-0.0728749	-0.161623	-0.191697	-0.201514	-0.101543	0.0967539	0.206063	-0.0578713	0.12988	0.196974	0.0913515	0.15931	-0.0899169	0.128562	0.152365	0.116352	0.0217591	0.0387088	-0.276456	0.0738374	0.123881	-0.14675	0.154844	-0.224388	0.104744	2.66463	2.58213	-0.281336	-0.00495148	-0.381309	-0.353842	-0.214907	-0.342615	-0.13449	-0.297044	0.385619	0.708637	0.432013	0.201092	0.194461	-0.289483	-0.328975	-0.766579	-0.453265	-0.724197	-0.634889	-0.583093	-0.585832	0.0032423	0.0679469	0.268512	-0.169782	-0.00747651	0.16416	0.0854603	-0.504634	-0.699201	0.142664	-0.257729	-0.0718687	0.0200877	0.0609272	0.179069	-0.166684	-0.176269	-0.402429	-0.434887	0.974608	-0.291768	0.308022	-0.12567	-0.839222	-0.253248	0.119916	0.308435	-0.0111143	0.0704963	0.0709883	0.00334581	0.0227909	0.727066	-0.2847	-0.0347973	0.0584759	0.662524	-0.238366	0.170313	-0.454179	0.143203
159	0.018	1.94071	1.5497	0.582803	0.390961	-0.0714297	-0.436725	-0.801562	-0.835397	-0.513479	-0.815376	1.02757	0.642123	0.478628	0.189089	-0.751429	-0.77401	0.0112956	0.500794	-0.501973	-0.846053	0.200694	0.00890651	-0.723131	-0.79591	0.662726	0.0907804	-0.264109	-0.599221	0.531965	0.387334	-0.284567	-0.181719	1.26711	1.07573	-0.0920957	-0.0489576	-0.442117	-0.435747	-0.535467	-0.470188	-0.378425	-0.27787	0.544801	0.561346	0.518464	0.660887	0.114988	0.0965661	-0.481721	-0.197873	-0.678801	-0.725078	-0.447929	-0.451969	-0.661257	-0.572434	0.136762	0.181537	-0.0671266	0.032061	0.531296	0.549304	0.337624	0.35658	-0.195585	-0.339317	-0.37681	-0.368777	-0.145568	-0.0215018	-0.00455937	0.391809	0.392989	0.763614	-0.101942	-0.0343284	-0.00779717	0.553723	0.239475	0.836282	-0.593669	-0.543763	-0.656282	-0.283257	-0.513509	-0.382194	-0.337928	-0.211681	0.285012	0.0765777	0.108108	0.487715	0.21153	0.182634	0.302396	0.286605	-0.282126	0.146086	-0.10666	-0.0508159	-0.345109	-0.0782565	-0.536866	-0.58482	-0.320113	-0.201888	0.313832	0.620429	0.411226	0.855274	0.116511	0.202592	0.0472441	-0.103588	-0.180681	-0.816322	-0.158205	0.0712033	-0.701609	-0.630039	0.0616877	0.474438	0.0291797	-0.14775	0.407117	0.660605	0.24505	0.582374	-0.0840609	-0.182532	0.0335925	-0.0209578	0.128588	-0.0490896	-0.0081698	-0.135772	-0.199171	-0.25003	-0.113233	-0.108206	0.168341	0.134269	-0.0314593	0.10372	0.186071	0.0968835	0.125665	-0.160122	0.124771	0.132685	0.0840145	-0.0349216	0.0938668	-0.24875	0.10195	0.0830965	-0.073893	0.146878	-0.151213	0.107193	2.72573	2.65875	-0.308396	0.00895558	-0.41126	-0.376212	-0.247337	-0.37038	-0.112644	-0.294602	0.365294	0.768797	0.390118	0.242777	0.195254	-0.273339	-0.349624	-0.808331	-0.492371	-0.76381	-0.672148	-0.623663	-0.629635	-0.0406705	0.107088	0.250365	-0.170358	0.0220786	0.228776	0.134774	-0.419144	-0.734837	0.182653	-0.246757	0.00981246	0.0771721	0.0279915	0.193514	-0.202246	-0.175766	-0.383753	-0.375386	0.990965	-0.275813	0.305805	-0.187368	-0.925696	-0.2328	0.165845	0.321643	-0.02018	0.104566	0.108155	-0.025293	0.0256922	0.68339	-0.268571	-0.121607	0.0561124	0.618817	-0.239848	0.102879	-0.478528	0.1846
160	0.02	1.89836	1.68952	0.650402	0.436246	-0.0620219	-0.404692	-0.862715	-0.847365	-0.68286	-0.926486	1.06111	0.63685	0.495025	0.225878	-0.872546	-0.751774	0.0241055	0.515302	-0.491182	-0.904142	0.226509	0.0283987	-0.724384	-0.774233	0.696063	0.111545	-0.276325	-0.539918	0.557253	0.403353	-0.334042	-0.201228	1.22028	1.10319	-0.075761	-0.0442776	-0.424907	-0.443345	-0.520503	-0.509543	-0.355915	-0.319878	0.550484	0.58134	0.527516	0.648848	0.173819	0.0462346	-0.484986	-0.186855	-0.688458	-0.744981	-0.450506	-0.456796	-0.666831	-0.585646	0.162916	0.197499	-0.0467351	0.00667825	0.562966	0.539678	0.374963	0.309509	-0.23312	-0.349814	-0.42673	-0.40695	-0.163614	-0.050975	0.0385807	0.439217	0.472496	0.847303	-0.105661	-0.0493554	-0.04043	0.588224	0.28433	0.879053	-0.628683	-0.580264	-0.675896	-0.244969	-0.545578	-0.412323	-0.329256	-0.199744	0.275263	0.0516699	0.139718	0.495853	0.228113	0.172334	0.263248	0.267959	-0.258848	0.182355	-0.0736259	0.0213484	-0.331812	-0.0814318	-0.577002	-0.638723	-0.353293	-0.249043	0.331861	0.657166	0.349465	0.856623	0.0915583	0.190421	0.0620523	-0.0569101	-0.191387	-0.865638	-0.132047	0.0984678	-0.733751	-0.669286	0.10068	0.528863	0.0383611	-0.159191	0.387173	0.669189	0.197836	0.60857	-0.0383198	-0.135325	0.0645089	-0.0187917	0.141241	-0.0860187	-0.0218638	-0.19416	-0.228252	-0.304408	-0.0240263	-0.113889	0.235004	0.0587329	0.00105451	0.0739887	0.169738	0.0985747	0.0884595	-0.226877	0.115613	0.108447	0.0506819	-0.0896239	0.141902	-0.201078	0.12872	0.0420678	-9.49348e-05	0.130048	-0.0740479	0.107993	2.77984	2.73237	-0.326635	0.0257141	-0.434852	-0.400037	-0.279286	-0.399525	-0.0940561	-0.297381	0.358392	0.819496	0.338866	0.280047	0.190003	-0.26401	-0.365165	-0.843303	-0.528823	-0.796399	-0.702788	-0.660413	-0.669284	-0.0786956	0.140935	0.229092	-0.174573	0.051317	0.288679	0.175725	-0.330968	-0.76428	0.187427	-0.262441	0.108781	0.115284	-0.00265614	0.207452	-0.237877	-0.165736	-0.366872	-0.296103	0.996352	-0.291782	0.311928	-0.239279	-0.96624	-0.218157	0.197234	0.328675	-0.0310127	0.13161	0.137304	-0.0554508	0.0308062	0.632696	-0.239468	-0.195185	0.0578312	0.580862	-0.24251	0.0182105	-0.446366	0.214682
161	0.022	1.86076	1.82477	0.717561	0.479097	-0.0714177	-0.3668	-0.920043	-0.846475	-0.833873	-1.01573	1.07272	0.632431	0.478579	0.254058	-0.976506	-0.703634	0.0272988	0.519865	-0.489246	-0.958475	0.238544	0.0416185	-0.730957	-0.749859	0.707387	0.139127	-0.301582	-0.465635	0.570158	0.429055	-0.370639	-0.192155	1.17319	1.12091	-0.0521308	-0.039429	-0.40154	-0.450938	-0.49731	-0.546062	-0.330868	-0.356679	0.553147	0.599446	0.532183	0.625795	0.23069	-0.00504192	-0.486744	-0.170029	-0.699777	-0.76057	-0.447908	-0.459451	-0.668247	-0.598662	0.190841	0.211377	-0.0193867	-0.0234307	0.585534	0.519179	0.412062	0.259856	-0.266032	-0.358418	-0.459773	-0.441062	-0.175791	-0.0742991	0.0816036	0.475977	0.539678	0.892972	-0.101059	-0.0631406	-0.0597223	0.606467	0.325938	0.905875	-0.653512	-0.610693	-0.686185	-0.207664	-0.566905	-0.436107	-0.316557	-0.185738	0.243409	0.0284598	0.169167	0.496876	0.245761	0.164136	0.222974	0.263365	-0.22273	0.203162	-0.0496615	0.0949388	-0.31486	-0.0864635	-0.62196	-0.690899	-0.390005	-0.296349	0.352306	0.691869	0.305556	0.855831	0.0665251	0.186136	0.0683535	-0.0185749	-0.207321	-0.918915	-0.110866	0.119849	-0.769364	-0.712388	0.144405	0.582695	0.0473132	-0.155336	0.373182	0.68155	0.157291	0.634732	0.00583485	-0.0870598	0.0898324	-0.0185414	0.148408	-0.113744	-0.0318504	-0.24561	-0.247444	-0.353375	0.0600415	-0.116716	0.291549	-0.0122338	0.038666	0.0423626	0.148903	0.0967638	0.0495804	-0.287381	0.101149	0.0813195	0.017587	-0.139435	0.177795	-0.137011	0.153883	0.00204048	0.0708456	0.105722	0.0010995	0.10702	2.82706	2.79969	-0.333799	0.0442095	-0.451031	-0.424668	-0.309098	-0.429367	-0.0791305	-0.305619	0.366436	0.856216	0.283485	0.309939	0.179967	-0.262964	-0.374563	-0.869799	-0.56127	-0.819743	-0.725479	-0.691415	-0.703098	-0.107754	0.167098	0.205721	-0.182924	0.0789759	0.340086	0.20713	-0.247841	-0.78645	0.159351	-0.298767	0.21356	0.133193	-0.0309143	0.219815	-0.274147	-0.146682	-0.353925	-0.199902	0.991419	-0.333732	0.323476	-0.273014	-0.960548	-0.210287	0.212809	0.328537	-0.0445719	0.149232	0.156066	-0.0870697	0.0370118	0.581462	-0.202291	-0.251661	0.0641352	0.549826	-0.243663	-0.0774631	-0.36294	0.231685
162	0.024	1.83162	1.94595	0.776723	0.515936	-0.098042	-0.328519	-0.96769	-0.834896	-0.950864	-1.07866	1.06299	0.629551	0.432651	0.27425	-1.05171	-0.636686	0.0191097	0.513612	-0.496955	-1.00554	0.235147	0.045952	-0.741972	-0.725583	0.696409	0.169336	-0.335374	-0.386812	0.571152	0.460134	-0.388065	-0.153166	1.12728	1.12956	-0.0216742	-0.0346333	-0.373985	-0.458106	-0.468842	-0.579532	-0.306876	-0.390554	0.554525	0.616469	0.535343	0.593692	0.282016	-0.0561823	-0.486358	-0.147576	-0.711497	-0.77179	-0.439579	-0.459314	-0.666136	-0.610913	0.219639	0.222021	0.0114911	-0.0571731	0.599767	0.491893	0.445548	0.211472	-0.289876	-0.365341	-0.473407	-0.46874	-0.181919	-0.0908578	0.121767	0.499974	0.590717	0.898488	-0.0883932	-0.0742251	-0.0602354	0.606269	0.361809	0.915764	-0.667056	-0.633705	-0.687013	-0.173614	-0.5766	-0.452335	-0.301163	-0.171099	0.189139	0.00782876	0.194257	0.492225	0.263549	0.158443	0.184139	0.27121	-0.175125	0.210699	-0.0334742	0.165437	-0.296278	-0.0938121	-0.669895	-0.739009	-0.428038	-0.340094	0.373907	0.722526	0.281549	0.854386	0.0416782	0.190686	0.0663864	0.00945703	-0.227845	-0.973885	-0.0960484	0.134525	-0.807258	-0.758204	0.188854	0.631741	0.0541	-0.139061	0.36609	0.697994	0.127589	0.660423	0.0470608	-0.039785	0.107774	-0.0195955	0.149509	-0.129951	-0.0372939	-0.288122	-0.256086	-0.395508	0.133221	-0.115181	0.334062	-0.070568	0.079937	0.0109609	0.124621	0.0918631	0.0109671	-0.339237	0.0817665	0.0528904	-0.0140746	-0.18189	0.19795	-0.0616812	0.17724	-0.0361257	0.135652	0.0758955	0.0693196	0.104407	2.86829	2.85838	-0.328368	0.0636913	-0.459251	-0.449206	-0.335526	-0.459052	-0.068203	-0.319024	0.388296	0.876165	0.22891	0.329854	0.166228	-0.270746	-0.377062	-0.886704	-0.588757	-0.832147	-0.739255	-0.715206	-0.729856	-0.125689	0.18431	0.180825	-0.195303	0.103567	0.3803	0.227582	-0.176507	-0.800535	0.104722	-0.347145	0.31132	0.131691	-0.0573228	0.230105	-0.311735	-0.119839	-0.346462	-0.0913535	0.976959	-0.392081	0.336785	-0.280032	-0.912728	-0.207723	0.212714	0.320666	-0.0620045	0.155574	0.163217	-0.120344	0.0430859	0.534334	-0.161584	-0.289118	0.0759685	0.526275	-0.240161	-0.176408	-0.242303	0.234926
163	0.026	1.81361	2.04518	0.8204	0.542805	-0.139318	-0.295539	-1.00039	-0.81509	-1.02067	-1.11202	1.03372	0.628196	0.362732	0.289467	-1.08827	-0.557811	-0.0018514	0.495898	-0.514858	-1.04222	0.215178	0.0391022	-0.756477	-0.704241	0.664126	0.197483	-0.372349	-0.31347	0.56163	0.492166	-0.38162	-0.0855092	1.08395	1.13038	0.0142147	-0.0299094	-0.344751	-0.46407	-0.438162	-0.609745	-0.287123	-0.423899	0.555811	0.632853	0.539879	0.555756	0.324496	-0.105977	-0.48334	-0.120397	-0.722053	-0.778528	-0.425681	-0.45602	-0.661154	-0.621558	0.247677	0.229217	0.0419815	-0.0928467	0.606905	0.462393	0.471719	0.167981	-0.300675	-0.370557	-0.468168	-0.488203	-0.18241	-0.100792	0.15666	0.51025	0.622857	0.865646	-0.0683558	-0.0814194	-0.0378049	0.588397	0.390023	0.909115	-0.669289	-0.648608	-0.679141	-0.144657	-0.574956	-0.460555	-0.284613	-0.15734	0.114557	-0.0097167	0.213678	0.483567	0.280797	0.155526	0.148299	0.287889	-0.118617	0.207387	-0.0226893	0.228535	-0.278247	-0.10409	-0.718513	-0.780869	-0.464892	-0.376729	0.395331	0.747049	0.277661	0.853635	0.0174988	0.20433	0.0571506	0.0263223	-0.252179	-1.02809	-0.0882806	0.142135	-0.846035	-0.805412	0.230472	0.671905	0.0574295	-0.114016	0.366416	0.718152	0.111973	0.685273	0.0838562	0.00404234	0.117186	-0.0215045	0.144589	-0.133746	-0.0378193	-0.320182	-0.254354	-0.429528	0.190796	-0.108569	0.360241	-0.109573	0.123008	-0.0178234	0.098034	0.0843388	-0.0255271	-0.38058	0.0582067	0.0245666	-0.0432275	-0.215108	0.200677	0.0189029	0.198437	-0.0716547	0.191678	0.0429924	0.127208	0.100439	2.90499	2.90747	-0.309707	0.0838796	-0.459554	-0.472553	-0.357878	-0.487635	-0.0616803	-0.336885	0.420367	0.878816	0.178873	0.337872	0.149446	-0.286939	-0.372157	-0.89355	-0.610801	-0.832559	-0.743527	-0.730898	-0.748889	-0.131462	0.192538	0.154375	-0.210996	0.123515	0.407978	0.235461	-0.121957	-0.805958	0.0330442	-0.397325	0.389517	0.113483	-0.0827473	0.238344	-0.351228	-0.0871561	-0.345354	0.0234858	0.953798	-0.455017	0.347955	-0.25343	-0.830826	-0.206804	0.198545	0.305064	-0.0844742	0.14969	0.158834	-0.155568	0.0477883	0.49338	-0.120692	-0.307643	0.0944783	0.510236	-0.228877	-0.270361	-0.105066	0.224929
164	0.028	1.80843	2.11716	0.841885	0.555825	-0.192093	-0.273072	-1.01405	-0.789386	-1.03371	-1.1135	0.987562	0.627591	0.275735	0.304392	-1.07912	-0.472685	-0.0365253	0.466279	-0.543342	-1.06608	0.178002	0.0192707	-0.773667	-0.688439	0.612613	0.218939	-0.407082	-0.253716	0.543445	0.52129	-0.34894	0.0069774	1.04468	1.12472	0.0532194	-0.0250977	-0.316571	-0.467839	-0.408026	-0.636517	-0.273778	-0.458648	0.557506	0.648555	0.548261	0.516122	0.355601	-0.153144	-0.477493	-0.090136	-0.729863	-0.780651	-0.407148	-0.449575	-0.653917	-0.629665	0.272769	0.233669	0.0683172	-0.1284	0.608445	0.435129	0.487249	0.132227	-0.295786	-0.373794	-0.447501	-0.49851	-0.178176	-0.10482	0.184433	0.50706	0.634585	0.799788	-0.0422628	-0.0840787	0.00971403	0.556278	0.409448	0.887631	-0.661258	-0.655444	-0.66413	-0.122047	-0.563381	-0.461132	-0.268464	-0.145847	0.0243712	-0.0239944	0.227128	0.47246	0.29722	0.155391	0.116567	0.308553	-0.0567236	0.195539	-0.0145594	0.280472	-0.26282	-0.117972	-0.765224	-0.814567	-0.498044	-0.403203	0.415418	0.763462	0.292337	0.854558	-0.00524318	0.226691	0.0423018	0.0323104	-0.279436	-1.07905	-0.0874679	0.142796	-0.884169	-0.852564	0.266471	0.699648	0.0568162	-0.0840585	0.374234	0.740861	0.112326	0.708862	0.114743	0.04188	0.11769	-0.0240311	0.134255	-0.1257	-0.0336119	-0.340782	-0.243228	-0.454366	0.229701	-0.0971845	0.369472	-0.124887	0.165645	-0.0414926	0.070324	0.0746954	-0.0582768	-0.410174	0.0315433	-0.00248965	-0.0689956	-0.237878	0.186388	0.0985453	0.216794	-0.103565	0.236925	0.00960741	0.173002	0.095454	2.93875	2.94761	-0.278133	0.104972	-0.45261	-0.493491	-0.376089	-0.514157	-0.0601316	-0.358207	0.457193	0.866093	0.135294	0.332981	0.129725	-0.310242	-0.359559	-0.890508	-0.627408	-0.820628	-0.738085	-0.738227	-0.760122	-0.125254	0.192932	0.125719	-0.22876	0.137324	0.423206	0.229104	-0.0869578	-0.802339	-0.0441052	-0.438665	0.437522	0.0828462	-0.10803	0.244881	-0.392939	-0.051244	-0.35081	0.137478	0.922776	-0.510245	0.353378	-0.189574	-0.725948	-0.202276	0.173206	0.282337	-0.113	0.131797	0.144243	-0.192987	0.0499116	0.457981	-0.0813527	-0.309132	0.120681	0.50129	-0.207241	-0.351532	0.0253457	0.203407
165	0.03	1.81696	2.15963	0.835916	0.551819	-0.25301	-0.265137	-1.00627	-0.759636	-0.98503	-1.08157	0.927721	0.626385	0.179363	0.324092	-1.02097	-0.385177	-0.0853006	0.424585	-0.582633	-1.07553	0.123537	-0.0146315	-0.793033	-0.680281	0.544773	0.229876	-0.434798	-0.212498	0.518445	0.544703	-0.29053	0.118216	1.01106	1.11387	0.0922434	-0.0199716	-0.292087	-0.468425	-0.380537	-0.659719	-0.267503	-0.495813	0.559423	0.663141	0.562122	0.479336	0.374045	-0.196403	-0.469047	-0.0590874	-0.733656	-0.778087	-0.385645	-0.440453	-0.645005	-0.634434	0.292488	0.236791	0.0874867	-0.161745	0.605906	0.413907	0.489896	0.1059	-0.274617	-0.374614	-0.417075	-0.499686	-0.170453	-0.103926	0.203969	0.491822	0.625787	0.709017	-0.0122014	-0.0822915	0.0819256	0.515161	0.419878	0.854074	-0.644949	-0.654967	-0.644121	-0.106339	-0.544177	-0.455169	-0.254078	-0.137645	-0.0743866	-0.0349986	0.235231	0.460103	0.312931	0.157614	0.0902075	0.327973	0.0065451	0.17731	-0.00654067	0.318334	-0.251674	-0.136112	-0.807386	-0.838615	-0.525211	-0.417253	0.43343	0.770137	0.322601	0.857596	-0.0255028	0.256815	0.0239438	0.0287983	-0.308699	-1.12452	-0.0927739	0.137063	-0.920158	-0.898206	0.295029	0.71244	0.0525712	-0.0528678	0.38918	0.764194	0.128941	0.730596	0.138492	0.0714365	0.109698	-0.0271463	0.119555	-0.107702	-0.0254482	-0.349395	-0.224349	-0.469157	0.248848	-0.082283	0.362686	-0.115112	0.205322	-0.057608	0.0426618	0.0634593	-0.0860143	-0.427444	0.00311455	-0.0273843	-0.0907734	-0.249684	0.157504	0.171442	0.231241	-0.130512	0.270006	-0.0217263	0.206465	0.0898091	2.97088	2.98093	-0.234867	0.127543	-0.439676	-0.510802	-0.390699	-0.537744	-0.0642979	-0.381865	0.492453	0.842159	0.0981355	0.315229	0.106596	-0.338657	-0.339174	-0.87834	-0.639023	-0.796727	-0.7231	-0.737556	-0.764044	-0.10845	0.187612	0.0936801	-0.246986	0.143755	0.427337	0.20713	-0.0719228	-0.78951	-0.114491	-0.461579	0.448037	0.0450707	-0.133684	0.250112	-0.436769	-0.0152984	-0.362444	0.242956	0.884808	-0.54676	0.350199	-0.0891843	-0.610923	-0.188228	0.140593	0.253635	-0.148331	0.10337	0.12175	-0.232665	0.0482858	0.425345	-0.0437955	-0.296844	0.155081	0.498657	-0.173801	-0.413413	0.127239	0.173072
166	0.032	1.83924	2.17337	0.799267	0.528956	-0.318776	-0.273927	-0.976653	-0.727008	-0.875195	-1.01575	0.857825	0.623017	0.0815901	0.352467	-0.914899	-0.297208	-0.14787	0.371064	-0.632702	-1.07001	0.0523675	-0.0627499	-0.814378	-0.681123	0.464111	0.227995	-0.451919	-0.190833	0.488133	0.560923	-0.209942	0.240612	0.984616	1.09901	0.127708	-0.0143772	-0.273552	-0.465081	-0.356935	-0.679315	-0.267234	-0.535237	0.560837	0.676045	0.581892	0.449778	0.380093	-0.234554	-0.458725	-0.0299917	-0.732776	-0.770929	-0.36343	-0.429615	-0.635003	-0.635413	0.304545	0.240358	0.0977018	-0.191055	0.600607	0.401541	0.479036	0.0894543	-0.239001	-0.372601	-0.383674	-0.492719	-0.160589	-0.0990319	0.214995	0.466945	0.597831	0.603149	0.0189408	-0.0769349	0.175698	0.470988	0.422118	0.811889	-0.623021	-0.648547	-0.621527	-0.0973376	-0.520219	-0.444327	-0.242424	-0.133221	-0.173117	-0.0427453	0.2393	0.447188	0.328294	0.161243	0.0710671	0.341391	0.0672033	0.154862	0.00337957	0.34028	-0.245957	-0.159064	-0.842601	-0.852114	-0.544564	-0.417614	0.449235	0.766028	0.364644	0.862561	-0.0420672	0.293243	0.00435338	0.0180709	-0.33911	-1.16271	-0.102778	0.12584	-0.952707	-0.94104	0.315343	0.709084	0.0456123	-0.0237089	0.410497	0.78565	0.160531	0.749612	0.154322	0.0909662	0.0943183	-0.0309677	0.101802	-0.0826634	-0.0146375	-0.345936	-0.19979	-0.473181	0.24907	-0.0657439	0.342025	-0.0819899	0.239357	-0.0639674	0.0161463	0.0511586	-0.107928	-0.43246	-0.0255908	-0.0494789	-0.108277	-0.250692	0.118038	0.232614	0.240378	-0.150816	0.290131	-0.0487014	0.228572	0.0839244	3.00199	3.01063	-0.181878	0.152356	-0.422502	-0.523409	-0.402733	-0.557685	-0.0750096	-0.406739	0.520123	0.81283	0.0657212	0.285776	0.0791476	-0.369761	-0.311096	-0.858299	-0.646423	-0.761924	-0.699122	-0.729805	-0.761621	-0.0835335	0.179347	0.0567811	-0.263915	0.141964	0.422642	0.168825	-0.0751233	-0.767556	-0.166755	-0.458931	0.418079	0.00572121	-0.159685	0.254186	-0.482092	0.0170385	-0.379384	0.332373	0.840985	-0.556361	0.336641	0.0423306	-0.498605	-0.159219	0.105142	0.220457	-0.190866	0.0670055	0.0942191	-0.274415	0.0417523	0.391479	-0.00725487	-0.274761	0.19732	0.501274	-0.128681	-0.451249	0.184967	0.137287
167	0.034	1.87446	2.1617	0.731197	0.487259	-0.386303	-0.299376	-0.926955	-0.691956	-0.710968	-0.917009	0.781876	0.616162	-0.00978997	0.3909	-0.766643	-0.20905	-0.223065	0.306582	-0.693081	-1.05009	-0.0340795	-0.124068	-0.837743	-0.691391	0.374571	0.213076	-0.456408	-0.185721	0.45357	0.569808	-0.113505	0.366041	0.966433	1.08118	0.155978	-0.0083336	-0.262589	-0.457499	-0.337553	-0.695387	-0.270297	-0.575592	0.560758	0.686885	0.60662	0.431126	0.375633	-0.266529	-0.447717	-0.00572363	-0.727377	-0.759531	-0.343103	-0.418435	-0.624566	-0.632657	0.307182	0.246105	0.0986443	-0.215002	0.593494	0.399692	0.455856	0.0823098	-0.19302	-0.367568	-0.353926	-0.479456	-0.149814	-0.090803	0.218106	0.435534	0.553568	0.49251	0.0476558	-0.0695885	0.285346	0.42923	0.417952	0.764791	-0.598483	-0.637995	-0.598717	-0.094122	-0.494577	-0.430595	-0.233928	-0.132434	-0.262763	-0.0472057	0.24101	0.43387	0.343666	0.164832	0.0616678	0.345258	0.121831	0.130554	0.0166016	0.345673	-0.246246	-0.187222	-0.869026	-0.854889	-0.554864	-0.404111	0.463392	0.750877	0.414466	0.86861	-0.0537362	0.334111	-0.0143122	0.00305379	-0.369966	-1.19245	-0.115711	0.110272	-0.980912	-0.980079	0.327566	0.689871	0.0371345	0.000668409	0.437112	0.802487	0.20448	0.76476	0.161989	0.0994773	0.0731456	-0.035662	0.0823662	-0.0540838	-0.0028647	-0.330714	-0.171742	-0.465784	0.232706	-0.0495996	0.310382	-0.0300677	0.265152	-0.0588211	-0.00825738	0.0382898	-0.123714	-0.425878	-0.053082	-0.0683558	-0.121557	-0.241678	0.0729081	0.278174	0.24266	-0.162637	0.297094	-0.0693288	0.241112	0.0783705	3.03183	3.04028	-0.121631	0.180127	-0.403187	-0.530507	-0.413517	-0.573475	-0.0930318	-0.431823	0.535609	0.784717	0.0353902	0.24688	0.0462446	-0.400994	-0.275632	-0.832008	-0.650575	-0.717916	-0.667078	-0.716345	-0.754154	-0.0538773	0.17115	0.0135452	-0.277867	0.131586	0.411836	0.11449	-0.0931771	-0.736885	-0.191871	-0.427111	0.349414	-0.0301481	-0.185395	0.256781	-0.527705	0.0419009	-0.400379	0.398983	0.792691	-0.534676	0.312212	0.195345	-0.40003	-0.111405	0.0713025	0.184399	-0.24061	0.0261087	0.0645668	-0.31777	0.0291502	0.352349	0.0293035	-0.246843	0.245947	0.507893	-0.0737939	-0.462158	0.191923	0.0996233
168	0.036	1.92096	2.12978	0.633728	0.42883	-0.452733	-0.339033	-0.860997	-0.654391	-0.505428	-0.788445	0.704206	0.605166	-0.0876312	0.437546	-0.58625	-0.119958	-0.308698	0.232817	-0.76265	-1.01755	-0.133347	-0.196266	-0.863245	-0.710493	0.280426	0.187164	-0.447876	-0.190821	0.415503	0.572372	-0.00958949	0.486897	0.956755	1.0613	0.173858	-0.00204608	-0.260042	-0.445923	-0.321942	-0.708138	-0.272905	-0.614638	0.558254	0.695717	0.634058	0.425939	0.363909	-0.291442	-0.437535	0.0110894	-0.718471	-0.744569	-0.327276	-0.408518	-0.614467	-0.626794	0.299527	0.25539	0.09145	-0.232882	0.585037	0.408878	0.423174	0.0832522	-0.142276	-0.359746	-0.333115	-0.462396	-0.139042	-0.0796346	0.214694	0.400995	0.497183	0.386777	0.0702351	-0.0623324	0.403161	0.393909	0.40998	0.716375	-0.574332	-0.625344	-0.577726	-0.0951757	-0.470134	-0.416056	-0.228417	-0.134562	-0.335012	-0.0483716	0.2421	0.419836	0.359128	0.16662	0.0649142	0.337764	0.168039	0.107037	0.0339822	0.335093	-0.252599	-0.220752	-0.88563	-0.847549	-0.555525	-0.377604	0.477095	0.725335	0.468369	0.874288	-0.0595303	0.377292	-0.0302663	-0.0130133	-0.40077	-1.21336	-0.129725	0.0916415	-1.00439	-1.01476	0.332624	0.656497	0.0282314	0.0180699	0.467743	0.812132	0.257293	0.774706	0.161741	0.0968295	0.0479809	-0.0413522	0.0624802	-0.0255582	0.00805645	-0.304373	-0.142184	-0.446318	0.202973	-0.0355868	0.270898	0.0340697	0.280545	-0.0411234	-0.029783	0.0252669	-0.133563	-0.408824	-0.0780314	-0.0837803	-0.130966	-0.223915	0.0270665	0.305445	0.23672	-0.164241	0.291275	-0.0819808	0.246273	0.0739594	3.05922	3.07301	-0.0567848	0.211288	-0.383984	-0.531657	-0.42445	-0.584827	-0.11887	-0.456287	0.536622	0.764257	0.00424949	0.201771	0.00680535	-0.429931	-0.233333	-0.801313	-0.652456	-0.666912	-0.628254	-0.698843	-0.743084	-0.0234507	0.16586	-0.0371771	-0.287447	0.112731	0.397601	0.045659	-0.121718	-0.698286	-0.184307	-0.366574	0.248401	-0.0586704	-0.20963	0.257036	-0.571839	0.0555301	-0.423911	0.437488	0.741694	-0.481558	0.277799	0.357192	-0.322814	-0.0434177	0.0430127	0.146878	-0.297169	-0.0155692	0.035298	-0.361992	0.00935574	0.304939	0.0664682	-0.216347	0.298391	0.517185	-0.0126995	-0.445013	0.151469	0.0633727
169	0.038	1.97618	2.0837	0.511694	0.357744	-0.51539	-0.388308	-0.78436	-0.614007	-0.277288	-0.635761	0.629332	0.590348	-0.145975	0.487484	-0.387264	-0.0289988	-0.401483	0.152381	-0.83943	-0.975241	-0.241794	-0.275715	-0.890874	-0.736864	0.18621	0.154328	-0.427483	-0.197783	0.374681	0.570476	0.0925055	0.596955	0.954682	1.04021	0.179066	0.00417908	-0.265925	-0.431148	-0.309142	-0.717871	-0.270915	-0.64964	0.552751	0.703192	0.661022	0.435392	0.348966	-0.308627	-0.429773	0.0184601	-0.707818	-0.727053	-0.318226	-0.401447	-0.605616	-0.618973	0.281802	0.268981	0.0784361	-0.244634	0.575236	0.42859	0.384979	0.0908589	-0.0927903	-0.349861	-0.324336	-0.444406	-0.128746	-0.0658124	0.206757	0.366596	0.433897	0.294016	0.083368	-0.0574756	0.520194	0.366977	0.401296	0.669816	-0.553223	-0.612597	-0.56004	-0.0985987	-0.44925	-0.402664	-0.225168	-0.138482	-0.383292	-0.0464217	0.244125	0.404436	0.374282	0.164796	0.0835058	0.319102	0.204748	0.087161	0.0559258	0.31026	-0.264657	-0.259525	-0.892348	-0.831433	-0.546592	-0.339799	0.49198	0.690973	0.523203	0.877661	-0.0588734	0.420592	-0.0422617	-0.0269249	-0.431231	-1.22583	-0.143137	0.0712757	-1.0233	-1.04496	0.331973	0.611778	0.0195774	0.0268883	0.501026	0.812578	0.315111	0.778165	0.15418	0.0837326	0.0205265	-0.0480626	0.0430648	-0.0003018	0.0164764	-0.267841	-0.112594	-0.414131	0.163291	-0.0248623	0.226533	0.102862	0.28421	-0.0107701	-0.0479258	0.0123617	-0.138104	-0.382769	-0.0994305	-0.0956787	-0.137079	-0.199018	-0.0153779	0.312936	0.22174	-0.15428	0.273641	-0.085417	0.2463	0.0717866	3.08231	3.11075	0.01009	0.245808	-0.367098	-0.526828	-0.436764	-0.591628	-0.152579	-0.479498	0.523632	0.756778	-0.0301936	0.154387	-0.0399241	-0.454489	-0.185028	-0.768128	-0.65289	-0.611479	-0.584255	-0.679083	-0.729789	0.00357789	0.16576	-0.0959107	-0.291686	0.0859061	0.382189	-0.0348572	-0.156126	-0.652961	-0.142697	-0.28176	0.125233	-0.0775834	-0.23086	0.253651	-0.612273	0.0546974	-0.448293	0.44459	0.690166	-0.40086	0.235696	0.513848	-0.270152	0.0431598	0.0232567	0.108923	-0.359745	-0.0544354	0.00817503	-0.406119	-0.0185961	0.248012	0.103893	-0.185364	0.351166	0.527867	0.0499001	-0.400282	0.0756434	0.031143
170	0.04	2.03672	2.0296	0.372543	0.279648	-0.571721	-0.441072	-0.703854	-0.570681	-0.0492493	-0.467474	0.561661	0.573118	-0.180637	0.53364	-0.185381	0.0641152	-0.49706	0.0688378	-0.920487	-0.926986	-0.354554	-0.357664	-0.920321	-0.768128	0.0966442	0.120042	-0.397673	-0.197986	0.332198	0.566444	0.183864	0.691856	0.958122	1.01862	0.170602	0.0100953	-0.279482	-0.414412	-0.298042	-0.72494	-0.260689	-0.677876	0.544217	0.710542	0.683965	0.459197	0.334897	-0.317686	-0.425817	0.0153741	-0.697671	-0.708285	-0.317564	-0.398504	-0.599043	-0.610719	0.255357	0.286996	0.0626301	-0.250754	0.563742	0.457455	0.345849	0.10382	-0.0498727	-0.339088	-0.328099	-0.428375	-0.118918	-0.0497408	0.196624	0.33504	0.369507	0.220004	0.0847658	-0.057248	0.627122	0.348107	0.395036	0.627645	-0.537181	-0.601484	-0.546473	-0.102373	-0.433507	-0.392039	-0.223053	-0.142904	-0.403356	-0.0418979	0.248283	0.386872	0.388158	0.157767	0.119271	0.291409	0.232175	0.0736944	0.0823993	0.273865	-0.281774	-0.303031	-0.890093	-0.808457	-0.528673	-0.292989	0.509794	0.650177	0.576371	0.876524	-0.0517029	0.461976	-0.049661	-0.0358452	-0.461212	-1.23092	-0.154614	0.0504943	-1.03831	-1.07098	0.327352	0.559251	0.0112581	0.0261545	0.535654	0.802696	0.374212	0.774219	0.140085	0.0616813	-0.00786089	-0.055711	0.0246277	0.0192323	0.0211813	-0.222275	-0.0837572	-0.368634	0.116752	-0.0179487	0.179789	0.168893	0.275987	0.031252	-0.0624913	-0.000346935	-0.138294	-0.349382	-0.116702	-0.104138	-0.140592	-0.168787	-0.0518265	0.300239	0.197771	-0.132042	0.245724	-0.0788315	0.243222	0.0731843	3.09898	3.15375	0.0767363	0.283103	-0.35445	-0.51638	-0.451302	-0.593875	-0.193607	-0.500976	0.499798	0.765741	-0.0696505	0.10895	-0.0941335	-0.473053	-0.131848	-0.734271	-0.652402	-0.554345	-0.536936	-0.658763	-0.715393	0.0233323	0.172274	-0.162327	-0.290115	0.0518783	0.367153	-0.123142	-0.192215	-0.602503	-0.0699173	-0.180406	-0.00732663	-0.0863059	-0.247507	0.245158	-0.646538	0.0371626	-0.471755	0.419395	0.640585	-0.299654	0.189535	0.651816	-0.240687	0.143786	0.013774	0.0710659	-0.427133	-0.087512	-0.0159157	-0.449017	-0.0553155	0.182494	0.140171	-0.154689	0.400276	0.538805	0.108921	-0.329977	-0.017877	0.00458858
171	0.042	2.09843	1.97293	0.225844	0.201179	-0.619268	-0.490525	-0.626816	-0.524856	0.154496	-0.294614	0.505102	0.555862	-0.18975	0.568198	0.00322878	0.158369	-0.590185	-0.0134263	-1.00197	-0.877218	-0.465663	-0.436612	-0.950852	-0.801377	0.0165102	0.090311	-0.361798	-0.184294	0.289775	0.562656	0.257199	0.769133	0.963978	0.997075	0.148928	0.0156996	-0.299344	-0.397211	-0.287734	-0.729696	-0.239835	-0.697081	0.533191	0.719424	0.699605	0.495682	0.325079	-0.318538	-0.426569	0.00199769	-0.690442	-0.689747	-0.326002	-0.400432	-0.595828	-0.603709	0.222513	0.308956	0.0471978	-0.252129	0.550055	0.493408	0.310416	0.121092	-0.0172529	-0.328884	-0.342422	-0.416843	-0.109129	-0.0321248	0.186615	0.308143	0.309796	0.167887	0.0736357	-0.0634871	0.715097	0.334949	0.393845	0.591576	-0.52739	-0.593232	-0.537123	-0.104638	-0.423544	-0.385299	-0.220751	-0.146642	-0.393379	-0.0357838	0.255302	0.366407	0.399271	0.144397	0.172627	0.258375	0.251528	0.0689689	0.112842	0.229379	-0.303152	-0.350315	-0.88063	-0.780884	-0.502837	-0.239762	0.532018	0.605919	0.625751	0.868705	-0.0384805	0.499753	-0.0524149	-0.0375952	-0.49065	-1.23014	-0.163286	0.0305721	-1.05048	-1.0934	0.320548	0.502747	0.00278358	0.0155892	0.570502	0.782403	0.431387	0.762632	0.120294	0.0328585	-0.036301	-0.0641331	0.00724699	0.0315995	0.0215761	-0.16902	-0.0557338	-0.309452	0.0658214	-0.0148719	0.132616	0.225845	0.257009	0.0828606	-0.0736125	-0.0129909	-0.135294	-0.310409	-0.129747	-0.109421	-0.142219	-0.135039	-0.0814722	0.267903	0.165881	-0.0976079	0.20956	-0.0619603	0.238656	0.0795587	3.10728	3.20033	0.141321	0.322035	-0.347464	-0.501008	-0.468348	-0.5916	-0.240711	-0.520317	0.470387	0.792237	-0.114927	0.069433	-0.155285	-0.484536	-0.0752201	-0.701328	-0.651129	-0.498186	-0.488308	-0.639309	-0.700644	0.0327699	0.185776	-0.235118	-0.282767	0.0115272	0.353232	-0.214533	-0.226759	-0.548831	0.0274259	-0.0723839	-0.13554	-0.0856957	-0.258266	0.230293	-0.672195	0.0020864	-0.49253	0.363607	0.595498	-0.187086	0.144099	0.759864	-0.22926	0.251398	0.0149547	0.0333784	-0.497704	-0.112754	-0.0368881	-0.489442	-0.100822	0.111464	0.173091	-0.124033	0.441751	0.549096	0.159743	-0.237753	-0.109728	-0.0156661
172	0.044	2.15672	1.91791	0.082561	0.129276	-0.655723	-0.530194	-0.560336	-0.477797	0.311336	-0.129882	0.462659	0.541606	-0.1741	0.584087	0.163699	0.251098	-0.675102	-0.0894884	-1.07936	-0.830588	-0.568394	-0.506853	-0.981301	-0.833519	-0.0495436	0.0707193	-0.32367	-0.152506	0.249845	0.561185	0.307776	0.827866	0.968547	0.975923	0.115947	0.021377	-0.323749	-0.38107	-0.277799	-0.732409	-0.207665	-0.705759	0.520653	0.731596	0.705472	0.542014	0.321539	-0.311451	-0.432265	-0.0202855	-0.688341	-0.672959	-0.343245	-0.407289	-0.597003	-0.599535	0.186258	0.333938	0.0348774	-0.249834	0.533768	0.533881	0.282947	0.14192	0.00335413	-0.320731	-0.363349	-0.411629	-0.098663	-0.0140125	0.17869	0.286654	0.259872	0.138138	0.0508945	-0.077344	0.776528	0.323809	0.399372	0.562338	-0.524095	-0.588412	-0.531413	-0.10395	-0.419025	-0.382926	-0.216989	-0.148814	-0.353692	-0.0294157	0.265369	0.342593	0.405826	0.124216	0.242257	0.224548	0.264516	0.074552	0.146028	0.180832	-0.327968	-0.399958	-0.866345	-0.751084	-0.470529	-0.18277	0.559529	0.561445	0.669646	0.852419	-0.0201064	0.532681	-0.0509745	-0.0308591	-0.519486	-1.22531	-0.168779	0.012707	-1.06104	-1.11292	0.31323	0.446035	-0.00674033	-0.00439128	0.60473	0.752665	0.484176	0.744075	0.0956596	9.82882e-06	-0.0643801	-0.0731202	-0.00935128	0.0364644	0.0177373	-0.109575	-0.0279862	-0.236638	0.0123022	-0.0153803	0.0864724	0.269142	0.229565	0.141036	-0.0817207	-0.025883	-0.13033	-0.267565	-0.138911	-0.111973	-0.142605	-0.0994725	-0.105132	0.217389	0.128072	-0.0519222	0.167563	-0.0352651	0.233684	0.0921131	3.10601	3.24717	0.202437	0.361017	-0.346872	-0.481651	-0.487526	-0.584797	-0.291952	-0.53709	0.441778	0.834791	-0.165963	0.0390093	-0.222048	-0.488376	-0.0168379	-0.670548	-0.648804	-0.445415	-0.440423	-0.621714	-0.68586	0.0301777	0.205512	-0.311989	-0.270128	-0.0342666	0.34037	-0.304137	-0.257799	-0.494073	0.139952	0.0317402	-0.246387	-0.0776069	-0.262389	0.20838	-0.687136	-0.049692	-0.508938	0.281489	0.557181	-0.073073	0.104963	0.830324	-0.22836	0.357227	0.0259164	-0.00437818	-0.569393	-0.129184	-0.0552163	-0.526102	-0.154327	0.0398149	0.200184	-0.0925054	0.472186	0.558092	0.198938	-0.129095	-0.182693	-0.0299137
173	0.046	2.20684	1.86739	-0.0458669	0.0704227	-0.679068	-0.554893	-0.510481	-0.431668	0.403431	0.0137024	0.436149	0.533529	-0.13712	0.576201	0.28411	0.338043	-0.746075	-0.154327	-1.14787	-0.791502	-0.655802	-0.563135	-1.01016	-0.861665	-0.0972856	0.0655416	-0.287068	-0.102219	0.215426	0.563474	0.333845	0.868104	0.968031	0.955297	0.0747695	0.0279456	-0.350799	-0.367322	-0.268461	-0.733197	-0.165305	-0.703297	0.507802	0.748513	0.700281	0.59453	0.324599	-0.297019	-0.442403	-0.0490265	-0.693058	-0.659314	-0.368025	-0.418435	-0.603431	-0.599473	0.149861	0.360762	0.0275132	-0.24492	0.514777	0.576011	0.267016	0.165778	0.0122174	-0.315837	-0.385749	-0.413529	-0.0867257	0.00333405	0.174143	0.270241	0.2235	0.128753	0.0191136	-0.0990432	0.805824	0.310636	0.411867	0.539541	-0.526608	-0.586857	-0.528214	-0.0994736	-0.418725	-0.384692	-0.210774	-0.148977	-0.286355	-0.0242231	0.278122	0.315439	0.406034	0.0975926	0.324956	0.194471	0.272875	0.091054	0.179999	0.132606	-0.355463	-0.450145	-0.849952	-0.721333	-0.4335	-0.124615	0.592404	0.51995	0.70685	0.826631	0.00222789	0.559946	-0.0461661	-0.015288	-0.547622	-1.21827	-0.171184	-0.00202554	-1.07133	-1.1303	0.306829	0.39256	-0.0183597	-0.0327387	0.637845	0.715363	0.53097	0.720185	0.067073	-0.0337385	-0.0920287	-0.0824532	-0.0256412	0.0345645	0.0103355	-0.0455583	0.000356319	-0.150929	-0.0425305	-0.0191315	0.042512	0.296231	0.19672	0.20212	-0.0874695	-0.0394451	-0.124557	-0.222474	-0.144881	-0.112407	-0.142267	-0.0635525	-0.124703	0.151142	0.0869746	0.00324611	0.122316	-0.000154418	0.228835	0.111497	3.0951	3.2898	0.259023	0.398169	-0.352596	-0.459412	-0.507795	-0.5734	-0.344781	-0.550758	0.420234	0.889481	-0.221927	0.0196144	-0.29234	-0.48451	0.0414063	-0.642797	-0.644809	-0.398005	-0.395247	-0.60645	-0.670967	0.0155048	0.22967	-0.389798	-0.253062	-0.0846581	0.327834	-0.38743	-0.284668	-0.440425	0.256706	0.122177	-0.329087	-0.064409	-0.259837	0.179637	-0.689861	-0.115577	-0.519474	0.179543	0.527249	0.0329424	0.0779587	0.859783	-0.229916	0.451915	0.0447255	-0.042516	-0.639715	-0.136829	-0.0716132	-0.557719	-0.214106	-0.02641	0.219356	-0.0592083	0.489217	0.565367	0.224742	-0.011399	-0.224536	-0.0391046
174	0.048	2.24431	1.82297	-0.148551	0.0298479	-0.687785	-0.56149	-0.481615	-0.389394	0.420514	0.124444	0.426053	0.534386	-0.0844778	0.542116	0.35677	0.413788	-0.79804	-0.203369	-1.20306	-0.763644	-0.721429	-0.601332	-1.03576	-0.883497	-0.123267	0.0770382	-0.255249	-0.0369752	0.189751	0.570099	0.336537	0.890309	0.959085	0.935061	0.0293211	0.0365733	-0.378708	-0.356928	-0.260595	-0.731959	-0.115448	-0.689886	0.495806	0.770892	0.684067	0.649121	0.332844	-0.276087	-0.455826	-0.0810276	-0.705537	-0.649914	-0.39828	-0.432646	-0.615689	-0.604309	0.116491	0.388206	0.0257573	-0.238216	0.493435	0.616884	0.265207	0.192306	0.0111988	-0.314879	-0.404235	-0.422137	-0.0726553	0.0186982	0.173381	0.257656	0.202554	0.135642	-0.0177392	-0.127739	0.800064	0.292133	0.429984	0.521634	-0.533431	-0.587691	-0.526011	-0.0911079	-0.420752	-0.389646	-0.201574	-0.14714	-0.1948	-0.0213766	0.292689	0.28548	0.398497	0.0658622	0.415603	0.171838	0.278089	0.118099	0.212184	0.0891968	-0.384987	-0.498804	-0.834207	-0.693693	-0.3938	-0.0678434	0.629926	0.484271	0.736779	0.791324	0.0271915	0.581034	-0.0390543	0.00850998	-0.574928	-1.21082	-0.170968	-0.0127392	-1.08259	-1.14623	0.302479	0.345263	-0.0330232	-0.0678853	0.669717	0.673052	0.571018	0.693428	0.0354898	-0.0651585	-0.119344	-0.091932	-0.0421094	0.0275515	0.000463323	0.0213139	0.0301606	-0.0539687	-0.0977418	-0.025787	0.00180551	0.306538	0.161811	0.262221	-0.091621	-0.0541112	-0.118935	-0.176629	-0.148545	-0.111449	-0.141572	-0.0284472	-0.142427	0.0727394	0.0454087	0.0654246	0.0763332	0.0408506	0.224199	0.137467	3.07585	3.32339	0.310249	0.431523	-0.363727	-0.435476	-0.527548	-0.557298	-0.396226	-0.560646	0.410688	0.950393	-0.281315	0.0116982	-0.363482	-0.473318	0.0975285	-0.618557	-0.638319	-0.357371	-0.354535	-0.593462	-0.655608	-0.00956285	0.255592	-0.464823	-0.232704	-0.138783	0.314432	-0.460838	-0.307745	-0.389997	0.366402	0.191194	-0.376236	-0.0486041	-0.251287	0.145294	-0.679682	-0.191376	-0.522921	0.065938	0.506308	0.122999	0.0684821	0.849144	-0.227	0.526794	0.0687015	-0.0811711	-0.705848	-0.136534	-0.0867257	-0.583103	-0.2775	-0.0809127	0.229413	-0.0237884	0.491832	0.570633	0.237163	0.106223	-0.229314	-0.044515
175	0.05	2.2653	1.78552	-0.216181	0.0107753	-0.681097	-0.549342	-0.47591	-0.354321	0.361771	0.193624	0.431552	0.545969	-0.0232869	0.482271	0.378984	0.472517	-0.827267	-0.233071	-1.24136	-0.749552	-0.760066	-0.61903	-1.05653	-0.89754	-0.125241	0.105018	-0.230525	0.0363217	0.175747	0.580671	0.319288	0.894987	0.939313	0.914766	-0.0161462	0.0485767	-0.406031	-0.350362	-0.255588	-0.728331	-0.0618348	-0.666286	0.485607	0.798349	0.658099	0.701654	0.343431	-0.24962	-0.47091	-0.112772	-0.725864	-0.645437	-0.431439	-0.448318	-0.633971	-0.614219	0.0888682	0.415179	0.028979	-0.230198	0.470613	0.6538	0.278824	0.221268	0.00317662	-0.317838	-0.414041	-0.435858	-0.0561021	0.0311976	0.175852	0.247038	0.196678	0.153171	-0.0546831	-0.16151	0.759518	0.266697	0.450842	0.506043	-0.542463	-0.589451	-0.523114	-0.0794995	-0.42284	-0.396195	-0.189414	-0.143682	-0.083633	-0.0214612	0.30779	0.253736	0.38256	0.0313467	0.507251	0.158888	0.281399	0.154428	0.239755	0.0549383	-0.415967	-0.543817	-0.821658	-0.669962	-0.353789	-0.0150511	0.670774	0.456641	0.759611	0.747608	0.0534188	0.595537	-0.0308036	0.0390861	-0.601267	-1.20454	-0.168833	-0.0188158	-1.09593	-1.16133	0.30101	0.306451	-0.0513928	-0.107864	0.700551	0.628667	0.604371	0.666775	0.00191782	-0.0912998	-0.146425	-0.101399	-0.0590804	0.0177352	-0.0105808	0.0892465	0.0619607	0.0515652	-0.152584	-0.0350241	-0.0344608	0.301199	0.127956	0.317665	-0.0949178	-0.0702294	-0.114133	-0.131373	-0.150822	-0.109848	-0.140724	0.00499313	-0.160182	-0.0129965	0.00594138	0.131635	0.0318369	0.0841183	0.219644	0.168667	3.05089	3.34361	0.355423	0.459259	-0.378611	-0.411058	-0.544809	-0.536416	-0.443174	-0.566	0.41578	1.01037	-0.342075	0.0142171	-0.43244	-0.45557	0.149593	-0.597988	-0.628491	-0.32431	-0.319717	-0.582251	-0.639312	-0.0418161	0.280122	-0.533136	-0.210361	-0.195629	0.298774	-0.522201	-0.327999	-0.344664	0.458592	0.234022	-0.384429	-0.0326075	-0.237997	0.107519	-0.656818	-0.271693	-0.518462	-0.0503056	0.493764	0.191311	0.0807515	0.803139	-0.215053	0.575113	0.0947464	-0.120109	-0.7648	-0.129699	-0.100928	-0.601245	-0.341092	-0.118167	0.230304	0.0132294	0.480473	0.573651	0.237773	0.213562	-0.197115	-0.0474315
176	0.052	2.26694	1.75567	-0.241965	0.0138691	-0.659195	-0.520336	-0.49311	-0.329746	0.23628	0.216772	0.450684	0.568708	0.0389075	0.399763	0.353188	0.508915	-0.831895	-0.24142	-1.26062	-0.750311	-0.768452	-0.615883	-1.07118	-0.903319	-0.102573	0.146761	-0.214003	0.108595	0.175458	0.593906	0.286984	0.882602	0.907625	0.893624	-0.0575667	0.0651572	-0.43182	-0.347588	-0.25507	-0.721692	-0.00856765	-0.633528	0.477831	0.829196	0.624609	0.748349	0.352664	-0.218564	-0.48584	-0.140892	-0.75328	-0.646038	-0.464768	-0.463737	-0.658014	-0.628738	0.0690027	0.440858	0.0353848	-0.220925	0.447663	0.68454	0.307619	0.252504	-0.00852701	-0.323991	-0.411722	-0.452149	-0.0371141	0.040483	0.180138	0.236296	0.203276	0.174798	-0.0861937	-0.197513	0.687858	0.234975	0.470388	0.489558	-0.551292	-0.590315	-0.517881	-0.0659518	-0.422686	-0.402297	-0.174861	-0.139205	0.041431	-0.0242832	0.321905	0.221564	0.358549	-0.00278624	0.591407	0.156142	0.284022	0.198081	0.260199	0.0336511	-0.447811	-0.58325	-0.814466	-0.651688	-0.316158	0.0310157	0.713335	0.438499	0.77633	0.69763	0.079548	0.602972	-0.0225467	0.0743561	-0.626528	-1.20085	-0.16554	-0.0199808	-1.11227	-1.17615	0.303	0.277687	-0.0737276	-0.150415	0.730795	0.585217	0.631762	0.643273	-0.0326582	-0.109918	-0.173256	-0.110757	-0.0765916	0.00775804	-0.0215044	0.156392	0.0957181	0.161989	-0.206402	-0.0465165	-0.064903	0.282649	0.0976553	0.365434	-0.0979642	-0.0879816	-0.110463	-0.0879031	-0.152514	-0.108267	-0.139782	0.0362084	-0.178989	-0.100038	-0.0294634	0.198641	-0.00940637	0.125151	0.215056	0.202627	3.02384	3.34744	0.393946	0.479928	-0.395045	-0.387362	-0.557509	-0.510844	-0.482722	-0.566119	0.435348	1.06194	-0.401787	0.024862	-0.496103	-0.432349	0.195873	-0.581011	-0.614699	-0.299017	-0.291807	-0.572025	-0.621678	-0.0769848	0.300044	-0.591016	-0.187414	-0.253865	0.279568	-0.571021	-0.346474	-0.30593	0.524677	0.24926	-0.354341	-0.0186823	-0.221581	0.0691254	-0.622376	-0.350514	-0.505778	-0.160278	0.487852	0.234628	0.117129	0.729467	-0.19238	0.592958	0.119655	-0.158643	-0.813659	-0.11806	-0.11426	-0.611426	-0.401031	-0.13435	0.223057	0.0504138	0.456906	0.574155	0.229275	0.30039	-0.13266	-0.0489289
177	0.054	2.24763	1.73432	-0.222388	0.0370525	-0.623393	-0.478533	-0.530622	-0.318418	0.0617944	0.194241	0.480626	0.601481	0.0951941	0.299942	0.28646	0.519019	-0.812229	-0.228237	-1.26043	-0.76543	-0.745781	-0.593662	-1.07893	-0.90135	-0.0565369	0.197349	-0.205543	0.170125	0.189556	0.607879	0.245069	0.853751	0.864404	0.87056	-0.0915232	0.0871551	-0.455716	-0.348117	-0.260589	-0.711222	0.0405976	-0.592611	0.472779	0.860483	0.586387	0.786099	0.356719	-0.183716	-0.498906	-0.162597	-0.786303	-0.651322	-0.49573	-0.477343	-0.687093	-0.646811	0.0580128	0.464766	0.0423222	-0.210054	0.426253	0.707584	0.349634	0.285898	-0.0205891	-0.332056	-0.395597	-0.467952	-0.0161193	0.0467702	0.184214	0.223512	0.217856	0.1938	-0.106768	-0.232283	0.591962	0.199881	0.484001	0.468913	-0.557513	-0.588397	-0.508943	-0.0522307	-0.418287	-0.405759	-0.158898	-0.13436	0.17362	-0.0288612	0.33349	0.190501	0.327847	-0.0328335	0.658582	0.162496	0.28747	0.246596	0.271928	0.0282386	-0.479767	-0.615575	-0.814255	-0.640191	-0.283851	0.0674316	0.756036	0.430375	0.788617	0.64432	0.10421	0.602672	-0.0152589	0.111869	-0.650627	-1.2009	-0.161719	-0.016356	-1.1322	-1.19119	0.308858	0.25969	-0.0998272	-0.193111	0.761017	0.545493	0.654427	0.625578	-0.0673834	-0.119852	-0.19966	-0.119968	-0.0943327	0.000239164	-0.0311904	0.220877	0.130728	0.272814	-0.258573	-0.0599235	-0.0880218	0.254175	0.0725622	0.403518	-0.10114	-0.107332	-0.107871	-0.047266	-0.154188	-0.10717	-0.13868	0.0648604	-0.198812	-0.181433	-0.0596129	0.263211	-0.0461664	0.159069	0.210496	0.236028	2.99883	3.33369	0.425314	0.492646	-0.410537	-0.365574	-0.563787	-0.480986	-0.512549	-0.560535	0.466478	1.09838	-0.457892	0.0404782	-0.551579	-0.404964	0.235009	-0.567415	-0.596744	-0.281157	-0.271359	-0.561883	-0.602554	-0.110359	0.312518	-0.635327	-0.165229	-0.311706	0.255902	-0.608429	-0.363861	-0.274822	0.558703	0.238768	-0.290363	-0.00896644	-0.203767	0.0331496	-0.578207	-0.421904	-0.48509	-0.256173	0.48593	0.252272	0.177626	0.637698	-0.159884	0.579705	0.140385	-0.19569	-0.849883	-0.10355	-0.12651	-0.613321	-0.453477	-0.127927	0.20947	0.0857024	0.423892	0.571826	0.214972	0.357886	-0.0434844	-0.0497884
178	0.056	2.20718	1.72277	-0.157725	0.075808	-0.576163	-0.429517	-0.583896	-0.322109	-0.137997	0.130984	0.518063	0.641672	0.140232	0.189989	0.189482	0.500855	-0.770726	-0.195243	-1.24215	-0.792926	-0.693923	-0.55598	-1.07962	-0.892989	0.00959029	0.250387	-0.203945	0.212087	0.217063	0.620435	0.198821	0.809494	0.811467	0.844394	-0.115605	0.114883	-0.477951	-0.351109	-0.273284	-0.696034	0.0828275	-0.5443	0.470472	0.88833	0.546312	0.812715	0.352374	-0.145654	-0.508775	-0.176004	-0.822946	-0.660376	-0.52231	-0.487963	-0.720059	-0.66693	0.0560418	0.486804	0.0467114	-0.196933	0.408094	0.722267	0.401222	0.321317	-0.0299632	-0.340455	-0.365874	-0.480221	0.00617181	0.0507041	0.185811	0.207277	0.234691	0.204039	-0.111613	-0.262119	0.481231	0.166117	0.487247	0.441458	-0.559062	-0.582079	-0.495391	-0.0402993	-0.408221	-0.4046	-0.142732	-0.1297	0.305255	-0.0335812	0.341194	0.162158	0.292784	-0.0549951	0.699201	0.17557	0.293777	0.297238	0.274772	0.0402912	-0.510799	-0.639849	-0.821996	-0.636583	-0.259881	0.0912195	0.797605	0.431857	0.798553	0.591018	0.126001	0.593781	-0.00964469	0.149111	-0.673479	-1.2056	-0.157703	-0.00846641	-1.15595	-1.20686	0.318924	0.252267	-0.129022	-0.23352	0.791736	0.511811	0.673853	0.615542	-0.101619	-0.121261	-0.225293	-0.12903	-0.111649	-0.00257781	-0.0388059	0.28084	0.165685	0.379106	-0.308446	-0.0748792	-0.102439	0.219511	0.0534113	0.431094	-0.104561	-0.128008	-0.105979	-0.0103582	-0.156106	-0.10675	-0.137255	0.0907393	-0.218647	-0.249872	-0.0840523	0.322347	-0.0777618	0.181251	0.206193	0.265173	2.97986	3.30328	0.44915	0.497214	-0.42262	-0.34686	-0.562268	-0.447697	-0.531237	-0.549194	0.504129	1.11459	-0.507936	0.0575904	-0.59644	-0.374838	0.266133	-0.556956	-0.575017	-0.269993	-0.258457	-0.551005	-0.582181	-0.137458	0.315445	-0.663801	-0.145081	-0.366844	0.227466	-0.63687	-0.380259	-0.251844	0.557889	0.207098	-0.19993	-0.0055163	-0.186206	0.00237544	-0.526657	-0.480688	-0.457079	-0.332139	0.485008	0.245903	0.259676	0.538118	-0.120199	0.537928	0.154271	-0.229957	-0.871563	-0.0882592	-0.137406	-0.607069	-0.495062	-0.0997431	0.191679	0.11689	0.384741	0.566333	0.198274	0.380198	0.0616507	-0.0505587
179	0.058	2.14699	1.7225	-0.0522411	0.123944	-0.521019	-0.379601	-0.647056	-0.341352	-0.337157	0.0356204	0.559627	0.685459	0.170921	0.078509	0.075115	0.454747	-0.711694	-0.145849	-1.20874	-0.829595	-0.617317	-0.507751	-1.0737	-0.88019	0.0907049	0.298963	-0.207305	0.227784	0.255394	0.62965	0.152917	0.751716	0.751847	0.814147	-0.128633	0.148056	-0.499267	-0.355516	-0.29363	-0.675339	0.116546	-0.48904	0.470692	0.908521	0.506919	0.82709	0.337603	-0.104697	-0.5147	-0.180332	-0.861	-0.671891	-0.543257	-0.494982	-0.755446	-0.68734	0.0622557	0.507253	0.0455337	-0.18073	0.39462	0.728857	0.457304	0.358555	-0.0340389	-0.347593	-0.324459	-0.486441	0.0288958	0.0531313	0.182796	0.186953	0.247673	0.200703	-0.0974307	-0.283499	0.366491	0.13929	0.476593	0.405769	-0.554494	-0.570315	-0.476914	-0.0320224	-0.391849	-0.39742	-0.127579	-0.125553	0.428071	-0.0364478	0.344018	0.138208	0.256358	-0.0658757	0.704822	0.192157	0.305525	0.347282	0.270176	0.0698052	-0.53953	-0.655812	-0.837924	-0.641747	-0.247011	0.0996419	0.837202	0.44167	0.808175	0.541069	0.14348	0.575369	-0.00604752	0.183816	-0.694934	-1.21548	-0.15344	0.00281334	-1.18328	-1.22349	0.333526	0.254332	-0.160209	-0.269442	0.823253	0.48581	0.691477	0.613919	-0.134962	-0.115633	-0.249661	-0.137916	-0.127599	0.000855247	-0.0438455	0.334456	0.198878	0.475933	-0.355269	-0.0909407	-0.107217	0.182516	0.0401059	0.448482	-0.10808	-0.149501	-0.104177	0.0220785	-0.15821	-0.106897	-0.135285	0.113661	-0.236834	-0.298541	-0.102861	0.373442	-0.104018	0.18805	0.202383	0.286606	2.97033	3.25904	0.465248	0.494128	-0.429152	-0.332366	-0.552285	-0.412366	-0.538497	-0.5326	0.542206	1.10774	-0.549725	0.0729224	-0.628918	-0.343417	0.288929	-0.549447	-0.550579	-0.264552	-0.252766	-0.538801	-0.561277	-0.154644	0.307699	-0.675211	-0.128103	-0.416523	0.194674	-0.659524	-0.395177	-0.23699	0.522794	0.160587	-0.0926998	-0.0103071	-0.170355	-0.0210814	-0.470243	-0.523	-0.422699	-0.384828	0.482384	0.219066	0.358207	0.440624	-0.0765767	0.472869	0.159184	-0.260197	-0.877601	-0.0744574	-0.146844	-0.59328	-0.523284	-0.0526259	0.171731	0.142176	0.342861	0.557433	0.182302	0.365788	0.173793	-0.0517212
180	0.06	2.07007	1.73475	0.0859748	0.17467	-0.462251	-0.335039	-0.713646	-0.375352	-0.511374	-0.0808994	0.602337	0.728275	0.186685	-0.0249719	-0.0432288	0.383292	-0.640757	-0.0847487	-1.16435	-0.871425	-0.522556	-0.454511	-1.06221	-0.865225	0.180333	0.336638	-0.213447	0.213386	0.300722	0.634248	0.11125	0.683366	0.689455	0.77941	-0.130741	0.185799	-0.520767	-0.360234	-0.321296	-0.648636	0.141487	-0.426981	0.473008	0.917293	0.470067	0.829312	0.31192	-0.0609234	-0.516652	-0.175954	-0.898339	-0.684345	-0.558222	-0.498438	-0.791622	-0.706296	0.0749169	0.526691	0.0363049	-0.160587	0.386701	0.728549	0.51185	0.397269	-0.0307595	-0.352078	-0.274506	-0.484991	0.0511622	0.0548804	0.173501	0.162803	0.2512	0.180944	-0.0632021	-0.29346	0.258602	0.124843	0.44995	0.362062	-0.543167	-0.552833	-0.453834	-0.0288891	-0.369389	-0.383663	-0.114473	-0.121958	0.533753	-0.0353666	0.341383	0.120406	0.221844	-0.0629773	0.669514	0.208699	0.325629	0.394356	0.261047	0.11511	-0.564297	-0.663907	-0.861487	-0.656277	-0.247385	0.0905992	0.87442	0.45786	0.818984	0.497422	0.155205	0.546612	-0.00439983	0.214248	-0.714703	-1.23062	-0.148491	0.0163752	-1.21342	-1.24124	0.352957	0.264051	-0.191937	-0.299172	0.855522	0.468331	0.708364	0.620245	-0.167182	-0.105557	-0.272134	-0.146494	-0.141052	0.0111297	-0.0461185	0.379985	0.228462	0.558828	-0.398153	-0.107474	-0.102165	0.146936	0.0319202	0.456879	-0.111334	-0.171088	-0.101758	0.0494635	-0.160153	-0.107242	-0.132521	0.133377	-0.25146	-0.322193	-0.116363	0.414342	-0.125179	0.177472	0.199093	0.297734	2.97271	3.20538	0.47359	0.48451	-0.428611	-0.323204	-0.534026	-0.376928	-0.535257	-0.511894	0.574891	1.07766	-0.581385	0.0838164	-0.648055	-0.3121	0.303626	-0.544835	-0.525146	-0.263799	-0.253627	-0.525048	-0.541043	-0.159588	0.289233	-0.669422	-0.115248	-0.45776	0.158685	-0.67959	-0.407715	-0.229816	0.457099	0.106269	0.0203431	-0.0251549	-0.157446	-0.0360623	-0.411302	-0.546599	-0.382896	-0.413539	0.476233	0.176564	0.465997	0.353804	-0.0318517	0.391653	0.153641	-0.285472	-0.867743	-0.0646036	-0.155084	-0.572967	-0.536763	0.00927967	0.15119	0.160606	0.301397	0.545088	0.169622	0.318206	0.284385	-0.0538916
181	0.062	1.98097	1.75989	0.245572	0.221746	-0.404529	-0.301344	-0.777391	-0.422068	-0.641234	-0.206717	0.643991	0.765382	0.189335	-0.110695	-0.153189	0.291063	-0.564238	-0.0173824	-1.1139	-0.914068	-0.417733	-0.401729	-1.04662	-0.850402	0.271313	0.35828	-0.220325	0.168178	0.348625	0.633858	0.0768976	0.608464	0.628637	0.740689	-0.123316	0.226683	-0.543713	-0.364263	-0.355128	-0.615867	0.158499	-0.358095	0.476794	0.912182	0.436766	0.820713	0.276445	-0.0142178	-0.515351	-0.164315	-0.933233	-0.696213	-0.567784	-0.49905	-0.826969	-0.722315	0.0915384	0.545853	0.0174705	-0.135781	0.384491	0.723399	0.558512	0.436938	-0.0187625	-0.352844	-0.219854	-0.475324	0.0721592	0.0566238	0.15692	0.135999	0.240936	0.144283	-0.0107188	-0.289913	0.167027	0.126981	0.406921	0.312333	-0.525309	-0.530187	-0.427062	-0.0317904	-0.341863	-0.363734	-0.104138	-0.118625	0.614668	-0.0284261	0.333108	0.110552	0.192343	-0.0451104	0.591093	0.221716	0.356939	0.436826	0.251266	0.17304	-0.583307	-0.665207	-0.891376	-0.680407	-0.262202	0.0630308	0.909184	0.478076	0.831558	0.462309	0.159828	0.507024	-0.00422964	0.239402	-0.732325	-1.25059	-0.142144	0.0310358	-1.2451	-1.26012	0.377373	0.279077	-0.222518	-0.32177	0.888074	0.459405	0.72491	0.632939	-0.19808	-0.0942663	-0.291963	-0.154462	-0.150819	0.0277192	-0.0456973	0.415824	0.252733	0.624198	-0.436095	-0.12352	-0.0880365	0.116183	0.0277667	0.457942	-0.113805	-0.19186	-0.0980528	0.0713881	-0.161369	-0.107234	-0.128722	0.149517	-0.260796	-0.318228	-0.124846	0.44336	-0.141791	0.149706	0.19597	0.297338	2.98861	3.14764	0.474367	0.469966	-0.420312	-0.320413	-0.50858	-0.343775	-0.523606	-0.488865	0.597909	1.02675	-0.601313	0.0884975	-0.653804	-0.282226	0.310918	-0.543243	-0.500989	-0.266794	-0.260166	-0.509975	-0.5231	-0.151544	0.261048	-0.647372	-0.107266	-0.487676	0.121314	-0.699597	-0.416849	-0.229559	0.367019	0.0507618	0.127843	-0.0515462	-0.148502	-0.0424893	-0.351689	-0.550915	-0.338348	-0.419974	0.465967	0.123741	0.574281	0.284322	0.0122207	0.302424	0.136852	-0.305355	-0.842488	-0.0612843	-0.162873	-0.547405	-0.535295	0.0812166	0.130842	0.172308	0.263014	0.529566	0.162065	0.246005	0.385695	-0.05798
182	0.064	1.88565	1.79701	0.41291	0.260441	-0.352451	-0.282767	-0.832856	-0.478417	-0.714403	-0.330346	0.683404	0.792511	0.182529	-0.169589	-0.244832	0.184133	-0.488513	0.050633	-1.06247	-0.953295	-0.311631	-0.354225	-1.0287	-0.837822	0.356603	0.360605	-0.226341	0.0944011	0.394845	0.629038	0.0521255	0.531825	0.573684	0.699635	-0.108808	0.268771	-0.569295	-0.366851	-0.39326	-0.577545	0.169195	-0.282358	0.481255	0.892723	0.407212	0.803829	0.233708	0.0356253	-0.512219	-0.147735	-0.964592	-0.706196	-0.573346	-0.498161	-0.860056	-0.734402	0.109129	0.565417	-0.0113229	-0.105868	0.387436	0.71616	0.591352	0.476885	0.00243968	-0.349151	-0.164475	-0.457942	0.091231	0.0588412	0.132803	0.108479	0.214356	0.0927112	0.0553681	-0.271875	0.0986356	0.147783	0.348771	0.2602	-0.501942	-0.503649	-0.397947	-0.0408861	-0.310911	-0.33892	-0.096923	-0.114972	0.664678	-0.0141661	0.319339	0.110311	0.170342	-0.012653	0.471919	0.228206	0.401746	0.474126	0.24499	0.239323	-0.594875	-0.661303	-0.925635	-0.713934	-0.291495	0.0172105	0.94161	0.499899	0.845397	0.437032	0.156235	0.456662	-0.00473372	0.259107	-0.747176	-1.27445	-0.133588	0.0457	-1.27664	-1.27995	0.406651	0.296858	-0.250165	-0.337263	0.920056	0.458358	0.740654	0.649606	-0.227321	-0.0850269	-0.308304	-0.16133	-0.155805	0.0489743	-0.0428468	0.440601	0.270364	0.669604	-0.468067	-0.137723	-0.0665775	0.0930539	0.0264657	0.453356	-0.114898	-0.210759	-0.0925505	0.0876283	-0.161159	-0.106262	-0.12368	0.161584	-0.263648	-0.287484	-0.128366	0.459307	-0.154589	0.107365	0.192263	0.28583	3.01897	3.09155	0.468011	0.452404	-0.404553	-0.32487	-0.477897	-0.315588	-0.506591	-0.465872	0.609447	0.959686	-0.608105	0.0861861	-0.647088	-0.255093	0.311848	-0.544973	-0.48074	-0.272789	-0.2714	-0.494305	-0.509345	-0.131388	0.225061	-0.610987	-0.104671	-0.503884	0.0848621	-0.720897	-0.421728	-0.235261	0.260473	-0.000700336	0.21911	-0.0903801	-0.144352	-0.0413206	-0.292575	-0.536855	-0.289323	-0.407682	0.452265	0.0657701	0.673535	0.236664	0.055166	0.21352	0.108716	-0.319999	-0.802903	-0.06704	-0.171435	-0.517955	-0.519747	0.158394	0.11054	0.178452	0.22983	0.511454	0.160593	0.161726	0.471302	-0.0652432
183	0.066	1.79111	1.84378	0.573373	0.288113	-0.310089	-0.281964	-0.87593	-0.540565	-0.726454	-0.441649	0.720425	0.80648	0.170961	-0.19433	-0.311611	0.0695302	-0.41947	0.114034	-1.01491	-0.985402	-0.212874	-0.315761	-1.01034	-0.829193	0.430062	0.342439	-0.230554	-0.00317166	0.436003	0.621066	0.0383372	0.458566	0.528315	0.659075	-0.0903989	0.309667	-0.598401	-0.367619	-0.433333	-0.534815	0.175531	-0.199982	0.485462	0.860849	0.381034	0.782242	0.187253	0.0887407	-0.50923	-0.129114	-0.992125	-0.713413	-0.576942	-0.497603	-0.889801	-0.742215	0.124541	0.585786	-0.0491056	-0.0708143	0.394458	0.71004	0.605576	0.516343	0.0322773	-0.340514	-0.112022	-0.434211	0.107916	0.0618531	0.101628	0.0826606	0.171026	0.0304436	0.128128	-0.239591	0.0569809	0.186629	0.278176	0.210462	-0.474705	-0.474954	-0.368085	-0.0555773	-0.278545	-0.311151	-0.0928105	-0.110207	0.679902	0.00817902	0.300474	0.120875	0.157333	0.032396	0.319034	0.226001	0.461287	0.506944	0.245888	0.309094	-0.597691	-0.654163	-0.961865	-0.756181	-0.334088	-0.0451424	0.97187	0.521161	0.859079	0.421891	0.143701	0.396277	-0.00491339	0.274001	-0.758563	-1.30078	-0.12214	0.0594909	-1.30619	-1.30043	0.440279	0.314937	-0.273114	-0.346714	0.950344	0.464011	0.754244	0.667479	-0.254282	-0.0805035	-0.320275	-0.166462	-0.155156	0.0723158	-0.0379577	0.453306	0.280553	0.693901	-0.493116	-0.14838	-0.0403829	0.0793778	0.0269569	0.444498	-0.114021	-0.226637	-0.08498	0.0981576	-0.158803	-0.103769	-0.117246	0.169019	-0.2596	-0.234456	-0.12671	0.461603	-0.164395	0.0552804	0.186974	0.265188	3.06434	3.04254	0.455233	0.433854	-0.382631	-0.337178	-0.444634	-0.295073	-0.48787	-0.445654	0.610476	0.882765	-0.600538	0.0770909	-0.629777	-0.231976	0.307674	-0.550459	-0.467128	-0.281256	-0.286324	-0.479244	-0.501748	-0.10144	0.183873	-0.563043	-0.107708	-0.504822	0.0519056	-0.743466	-0.421902	-0.24588	0.146126	-0.0449357	0.285206	-0.141652	-0.145605	-0.0343502	-0.234407	-0.506441	-0.235711	-0.381349	0.436749	0.00705185	0.754383	0.213168	0.0975717	0.132693	0.069781	-0.330076	-0.750415	-0.0840844	-0.18235	-0.485864	-0.491802	0.236402	0.0892712	0.181012	0.203427	0.491592	0.165189	0.0800866	0.536522	-0.0771901
184	0.068	1.70493	1.89658	0.712868	0.304305	-0.280635	-0.299836	-0.904106	-0.604244	-0.680397	-0.532449	0.755705	0.805704	0.159424	-0.180363	-0.350782	-0.0452721	-0.362077	0.168332	-0.975426	-1.00749	-0.129141	-0.288841	-0.993373	-0.825699	0.48708	0.304719	-0.232754	-0.117808	0.470047	0.611535	0.0359733	0.393494	0.495258	0.62278	-0.071563	0.346597	-0.631414	-0.366644	-0.472791	-0.489477	0.179377	-0.111704	0.488441	0.820855	0.357712	0.760285	0.141147	0.144982	-0.508683	-0.11158	-1.01635	-0.717553	-0.580936	-0.499483	-0.915581	-0.746147	0.1349	0.606928	-0.0936231	-0.0310976	0.404244	0.708356	0.598232	0.554537	0.0690159	-0.32661	-0.065524	-0.406068	0.121927	0.0658636	0.0645021	0.0610547	0.11261	-0.0366455	0.199479	-0.194529	0.0421755	0.240051	0.19885	0.16842	-0.445596	-0.445978	-0.339106	-0.074592	-0.24687	-0.282655	-0.0914808	-0.103479	0.659249	0.0384845	0.277091	0.142539	0.153569	0.0865962	0.143598	0.214058	0.535335	0.537203	0.256479	0.377444	-0.591103	-0.645989	-0.997487	-0.805997	-0.3877	-0.120957	1.00012	0.540219	0.8707	0.416236	0.122047	0.327399	-0.00375437	0.285382	-0.76587	-1.32788	-0.107447	0.0718169	-1.33194	-1.32118	0.477345	0.33121	-0.289751	-0.352069	0.977752	0.474945	0.763603	0.683897	-0.27796	-0.082218	-0.327033	-0.169187	-0.148412	0.0946236	-0.0315	0.453431	0.283077	0.697208	-0.510429	-0.153625	-0.0125869	0.0756705	0.0284169	0.432257	-0.110659	-0.238322	-0.0753485	0.103145	-0.153659	-0.0993559	-0.10936	0.171309	-0.249112	-0.166765	-0.119503	0.450418	-0.172041	-0.000157472	0.179113	0.238567	3.12491	3.00523	0.437073	0.416298	-0.356741	-0.357539	-0.411898	-0.284652	-0.471248	-0.431018	0.604393	0.8032	-0.577665	0.0623304	-0.60456	-0.2141	0.299743	-0.560174	-0.462657	-0.291829	-0.30395	-0.466384	-0.502103	-0.0651058	0.140487	-0.506976	-0.1163	-0.489978	0.02505	-0.766027	-0.417453	-0.26035	0.0324657	-0.0810517	0.31995	-0.204145	-0.152559	-0.0238762	-0.177007	-0.462383	-0.177219	-0.346057	0.421423	-0.0491761	0.808529	0.214211	0.140601	0.0663483	0.0211784	-0.336571	-0.686615	-0.113954	-0.197297	-0.452099	-0.45363	0.311483	0.0654782	0.182398	0.184899	0.470939	0.174807	0.0157265	0.578541	-0.0953386
185	0.07	1.63462	1.95094	0.819307	0.310359	-0.266155	-0.335551	-0.916501	-0.665053	-0.585084	-0.596715	0.79024	0.790462	0.151858	-0.126692	-0.363245	-0.152764	-0.320116	0.210094	-0.947307	-1.01763	-0.066524	-0.274709	-0.97944	-0.827933	0.52496	0.250297	-0.233424	-0.241473	0.496352	0.601858	0.0444182	0.340545	0.47597	0.594942	-0.0555696	0.376584	-0.668075	-0.364466	-0.509215	-0.443946	0.182124	-0.0190916	0.489323	0.778917	0.337092	0.742592	0.0994487	0.203695	-0.512896	-0.098096	-1.03848	-0.718972	-0.587679	-0.505904	-0.937298	-0.747312	0.138078	0.628333	-0.141537	0.0122391	0.415587	0.714121	0.568735	0.590758	0.109806	-0.307186	-0.0271856	-0.375699	0.133081	0.070964	0.0229951	0.0458285	0.042628	-0.101804	0.261589	-0.13923	0.0513098	0.302081	0.115124	0.139081	-0.41671	-0.418415	-0.312486	-0.0961739	-0.217848	-0.255593	-0.0924264	-0.0940709	0.604649	0.0756215	0.24991	0.174358	0.157975	0.145469	-0.040275	0.192631	0.621933	0.567803	0.277722	0.439904	-0.575319	-0.639075	-1.03004	-0.861806	-0.449191	-0.206074	1.02644	0.556134	0.878452	0.418642	0.0917524	0.252332	-0.000420083	0.294979	-0.768754	-1.35399	-0.0896376	0.0823625	-1.35239	-1.34191	0.516619	0.344112	-0.298751	-0.355841	1.00125	0.489762	0.766282	0.696706	-0.296981	-0.0902133	-0.327878	-0.168922	-0.135619	0.112758	-0.0240005	0.441064	0.278235	0.680733	-0.519346	-0.151716	0.0135754	0.0809508	0.0302868	0.417023	-0.104447	-0.244715	-0.0639417	0.102928	-0.145253	-0.0928499	-0.100076	0.168111	-0.233485	-0.0939262	-0.106449	0.426791	-0.17831	-0.052011	0.167991	0.209691	3.20018	2.98296	0.414922	0.40151	-0.329746	-0.385639	-0.382909	-0.286129	-0.460163	-0.424446	0.596081	0.728296	-0.539063	0.0438234	-0.574701	-0.202546	0.289409	-0.574493	-0.469267	-0.304212	-0.323322	-0.457538	-0.511772	-0.0263841	0.098013	-0.446622	-0.12999	-0.459956	0.00669677	-0.786402	-0.408982	-0.277611	-0.0729817	-0.110211	0.320634	-0.275238	-0.165035	-0.0122795	-0.119783	-0.407663	-0.11368	-0.306634	0.408023	-0.100989	0.829656	0.238373	0.18543	0.0188395	-0.0354368	-0.340479	-0.613127	-0.157141	-0.217723	-0.417202	-0.407543	0.380609	0.0376129	0.185088	0.174879	0.450413	0.187439	-0.0190865	0.596104	-0.120868
186	0.072	1.58681	2.00207	0.883831	0.308688	-0.267496	-0.386733	-0.913673	-0.718733	-0.452917	-0.630431	0.824845	0.762852	0.150548	-0.0362841	-0.352839	-0.245735	-0.29604	0.237057	-0.932816	-1.01482	-0.0291061	-0.273486	-0.969855	-0.835882	0.543001	0.18357	-0.233586	-0.365513	0.515459	0.592831	0.0620223	0.30236	0.470571	0.57944	-0.0449892	0.396743	-0.707432	-0.362028	-0.540663	-0.401147	0.184354	0.0752094	0.48756	0.742245	0.319824	0.733532	0.0657021	0.263549	-0.523859	-0.0910706	-1.06014	-0.718723	-0.599135	-0.518638	-0.955368	-0.747434	0.133109	0.649116	-0.188785	0.0575988	0.427685	0.72963	0.519143	0.624395	0.150926	-0.282015	0.00169641	-0.345203	0.141192	0.077098	-0.0210515	0.0384071	-0.0340068	-0.1583	0.30817	-0.0770271	0.0792394	0.3651	0.0315478	0.126345	-0.389985	-0.39353	-0.289408	-0.118349	-0.193124	-0.231752	-0.0950929	-0.0815847	0.520928	0.117467	0.21977	0.214005	0.168288	0.204073	-0.217089	0.163265	0.717344	0.602167	0.308961	0.49282	-0.551513	-0.635662	-1.05744	-0.921704	-0.514879	-0.295614	1.05094	0.56874	0.881172	0.427175	0.054006	0.174068	0.00557683	0.304682	-0.767328	-1.37753	-0.0693722	0.0910107	-1.36664	-1.36247	0.556723	0.352701	-0.299212	-0.360699	1.0202	0.507306	0.759963	0.70451	-0.309708	-0.102968	-0.322362	-0.165276	-0.117382	0.12411	-0.0160354	0.416911	0.266716	0.646487	-0.519358	-0.141365	0.0352505	0.0928627	0.0322395	0.398771	-0.0952294	-0.244893	-0.0512952	0.0979482	-0.13335	-0.0843412	-0.0895926	0.159361	-0.214694	-0.0256392	-0.0875984	0.392617	-0.183901	-0.0939359	0.153459	0.182192	3.28854	2.97744	0.390478	0.390912	-0.304872	-0.420586	-0.360637	-0.300399	-0.457191	-0.427672	0.59062	0.664693	-0.485169	0.0241663	-0.543673	-0.1981	0.27795	-0.593572	-0.48804	-0.31807	-0.343518	-0.454518	-0.531456	0.0106737	0.0594063	-0.385902	-0.147889	-0.416406	-0.0011496	-0.801969	-0.397471	-0.296619	-0.164228	-0.135003	0.288247	-0.350928	-0.182188	-0.00158826	-0.0620107	-0.345201	-0.0453717	-0.267143	0.397443	-0.147708	0.814178	0.28251	0.232783	-0.00804894	-0.0979543	-0.342486	-0.531539	-0.212797	-0.244479	-0.381219	-0.355677	0.441335	0.00474253	0.191323	0.173541	0.43075	0.200351	-0.0163471	0.588969	-0.154256
187	0.074	1.56646	2.04531	0.901644	0.301911	-0.28431	-0.449783	-0.897255	-0.761413	-0.297384	-0.631299	0.859711	0.726427	0.155638	0.0840391	-0.325295	-0.317627	-0.29095	0.248136	-0.933117	-0.998959	-0.0187453	-0.284392	-0.965505	-0.848976	0.542322	0.10993	-0.234553	-0.48136	0.528601	0.584387	0.0863106	0.2801	0.477954	0.579013	-0.0412959	0.404706	-0.747889	-0.360538	-0.565951	-0.364318	0.185647	0.167375	0.483158	0.718008	0.307615	0.736582	0.0425197	0.322478	-0.542894	-0.0920231	-1.08302	-0.718495	-0.61655	-0.538816	-0.970651	-0.748642	0.120468	0.668244	-0.23106	0.102918	0.440343	0.756096	0.454066	0.654952	0.188206	-0.250915	0.0207072	-0.316318	0.145986	0.0840304	-0.0657254	0.0391791	-0.111612	-0.200334	0.335384	-0.0116756	0.119543	0.421062	-0.0474651	0.1323	-0.367012	-0.372028	-0.270681	-0.139231	-0.173927	-0.212328	-0.0990149	-0.066095	0.415389	0.161073	0.187643	0.257914	0.181411	0.257662	-0.371709	0.128581	0.816283	0.643639	0.348205	0.533594	-0.521755	-0.637811	-1.07822	-0.983608	-0.580879	-0.3844	1.0737	0.578634	0.878699	0.439725	0.0106804	0.0961024	0.0142547	0.316259	-0.762304	-1.39735	-0.0477913	0.0977182	-1.37448	-1.38299	0.596301	0.356649	-0.29079	-0.369113	1.03449	0.526805	0.743019	0.706742	-0.314444	-0.117568	-0.310379	-0.158099	-0.0948417	0.127075	-0.00822365	0.38221	0.249393	0.596929	-0.510133	-0.122026	0.0503913	0.108141	0.0341264	0.377173	-0.0831146	-0.238225	-0.0381443	0.0886692	-0.118001	-0.0741814	-0.0782734	0.145323	-0.1951	0.0300266	-0.0635763	0.350453	-0.189419	-0.121204	0.136026	0.159018	3.38656	2.98864	0.365628	0.385453	-0.285344	-0.460894	-0.347445	-0.327241	-0.463681	-0.441337	0.591945	0.617707	-0.417613	0.00648706	-0.514725	-0.201091	0.266508	-0.617241	-0.519001	-0.332962	-0.363661	-0.458897	-0.561041	0.0424844	0.027263	-0.32846	-0.168654	-0.361867	0.00298961	-0.810102	-0.384059	-0.316349	-0.237156	-0.158598	0.227154	-0.426135	-0.20237	0.00688087	-0.00311663	-0.277633	0.026702	-0.230567	0.389392	-0.189688	0.761764	0.341755	0.282681	-0.0152226	-0.163894	-0.342722	-0.443419	-0.278564	-0.277547	-0.34372	-0.299782	0.491397	-0.0329886	0.20288	0.180584	0.412395	0.210469	0.0265163	0.55755	-0.194997
188	0.076	1.57616	2.07647	0.872346	0.292123	-0.315165	-0.520274	-0.869555	-0.789869	-0.131028	-0.598546	0.894196	0.685569	0.165104	0.224238	-0.287109	-0.362998	-0.304607	0.243374	-0.948275	-0.970667	-0.0350646	-0.305968	-0.966778	-0.866178	0.525498	0.0351217	-0.237613	-0.581186	0.537189	0.57565	0.114358	0.27349	0.496008	0.594522	-0.0446443	0.399096	-0.787362	-0.361295	-0.584825	-0.336736	0.184595	0.252545	0.476881	0.712208	0.303181	0.753755	0.0312994	0.377783	-0.570381	-0.101355	-1.10854	-0.720464	-0.640215	-0.566679	-0.984325	-0.753194	0.102124	0.684794	-0.264363	0.14583	0.454049	0.79343	0.380203	0.682076	0.217562	-0.213825	0.0301893	-0.290225	0.147084	0.0913662	-0.109221	0.0473567	-0.184452	-0.223855	0.342212	0.0530378	0.165505	0.462821	-0.117931	0.156737	-0.348899	-0.354028	-0.256712	-0.157328	-0.161021	-0.197826	-0.103917	-0.0482216	0.297155	0.202987	0.154655	0.301683	0.193988	0.302288	-0.491033	0.0918688	0.912467	0.694845	0.392639	0.560827	-0.488824	-0.647268	-1.09161	-1.04541	-0.643434	-0.467384	1.09493	0.587084	0.871967	0.454347	-0.0357887	0.0221571	0.0251137	0.33111	-0.755036	-1.4129	-0.0263745	0.102384	-1.37647	-1.40391	0.634158	0.356175	-0.273796	-0.383104	1.04456	0.547947	0.715026	0.703584	-0.309692	-0.130104	-0.292209	-0.147482	-0.0695587	0.121349	-0.00120826	0.338575	0.227108	0.534622	-0.491602	-0.0940707	0.0580282	0.123313	0.0359283	0.351732	-0.0684957	-0.224479	-0.0253562	0.0754895	-0.0995576	-0.0629503	-0.066645	0.126591	-0.177067	0.0681449	-0.0356753	0.303188	-0.195378	-0.131409	0.116856	0.142014	3.48868	3.01483	0.342257	0.385515	-0.274011	-0.504544	-0.344818	-0.365253	-0.479558	-0.464808	0.60175	0.590871	-0.33941	-0.00576303	-0.490414	-0.211268	0.256017	-0.644966	-0.561054	-0.34833	-0.382954	-0.471788	-0.599552	0.0663653	0.0036896	-0.277307	-0.190516	-0.299549	0.0200062	-0.808493	-0.369779	-0.335848	-0.289637	-0.183916	0.144333	-0.495292	-0.223143	0.0127249	0.0570471	-0.207208	0.10061	-0.198708	0.382325	-0.228028	0.675533	0.409622	0.33444	-0.00588581	-0.230539	-0.340669	-0.350403	-0.350624	-0.3159	-0.303937	-0.241141	0.528249	-0.0742006	0.220909	0.195251	0.395442	0.21484	0.106337	0.503077	-0.241506
189	0.078	1.61565	2.09208	0.79981	0.280488	-0.357713	-0.593358	-0.833214	-0.801789	0.035696	-0.532994	0.926906	0.644781	0.17529	0.372181	-0.244622	-0.378088	-0.335491	0.223891	-0.977299	-0.931233	-0.0756044	-0.336237	-0.973569	-0.886111	0.496107	-0.0353924	-0.24373	-0.65847	0.54242	0.565289	0.143232	0.281092	0.521898	0.624492	-0.0538768	0.379942	-0.823534	-0.365492	-0.597983	-0.321368	0.179059	0.325253	0.470322	0.728678	0.309878	0.785215	0.0321284	0.426415	-0.605621	-0.118293	-1.13754	-0.72705	-0.669381	-0.601468	-0.997719	-0.763174	0.0813493	0.698173	-0.285519	0.183891	0.469903	0.840232	0.305579	0.70561	0.235573	-0.170937	0.031061	-0.267454	0.144071	0.0986366	-0.149979	0.0610093	-0.247452	-0.2272	0.330305	0.113645	0.211033	0.485265	-0.176538	0.196962	-0.336214	-0.339144	-0.247539	-0.171786	-0.154705	-0.188061	-0.109758	-0.0291141	0.176352	0.239692	0.122113	0.340643	0.203088	0.335227	-0.565387	0.0565912	0.999435	0.757133	0.43922	0.574386	-0.455908	-0.665322	-1.09765	-1.10516	-0.699212	-0.540067	1.11493	0.595881	0.862846	0.469541	-0.0826183	-0.044179	0.0371634	0.350081	-0.747452	-1.42429	-0.00675248	0.104747	-1.37391	-1.42598	0.669311	0.351987	-0.249255	-0.404094	1.05142	0.570875	0.677107	0.695788	-0.294432	-0.136258	-0.268505	-0.133691	-0.0433186	0.108001	0.0043868	0.287809	0.200496	0.461965	-0.464081	-0.0588081	0.0583295	0.135445	0.0377218	0.321912	-0.0520461	-0.203895	-0.0138425	0.0586926	-0.0786565	-0.051395	-0.0553648	0.104041	-0.162512	0.0877596	-0.00578274	0.253651	-0.202193	-0.12476	0.0976305	0.131701	3.58718	3.0529	0.322019	0.390867	-0.273002	-0.549122	-0.353198	-0.411951	-0.503344	-0.496207	0.618822	0.585719	-0.254825	-0.00910989	-0.472227	-0.227767	0.247123	-0.675882	-0.612094	-0.363544	-0.400726	-0.493686	-0.645227	0.0808338	-0.00976294	-0.234509	-0.211398	-0.23311	0.0501877	-0.795335	-0.355329	-0.354297	-0.321468	-0.212982	0.0484468	-0.553099	-0.241478	0.0164654	0.117984	-0.135809	0.173408	-0.172288	0.373671	-0.264243	0.561835	0.47837	0.386852	0.0152965	-0.295109	-0.335258	-0.254353	-0.423961	-0.357572	-0.261017	-0.18064	0.548786	-0.116461	0.245792	0.216383	0.379645	0.211067	0.214729	0.428216	-0.291209
190	0.08	1.68169	2.08962	0.69163	0.267249	-0.408914	-0.664133	-0.791016	-0.796037	0.194533	-0.437397	0.955997	0.608044	0.181906	0.515108	-0.203479	-0.361372	-0.380862	0.191844	-1.01821	-0.882606	-0.136111	-0.372795	-0.985346	-0.907216	0.458268	-0.096928	-0.253324	-0.708421	0.545083	0.552088	0.170366	0.300751	0.552367	0.665092	-0.0667702	0.348863	-0.854146	-0.374056	-0.606955	-0.320507	0.166646	0.380098	0.465802	0.768388	0.331082	0.829208	0.043887	0.465379	-0.646877	-0.141035	-1.1701	-0.740616	-0.702349	-0.641476	-1.01214	-0.780206	0.0622846	0.708231	-0.292609	0.214841	0.489396	0.894001	0.23861	0.72567	0.240017	-0.122848	0.0246432	-0.247916	0.136646	0.105416	-0.186769	0.0772701	-0.296821	-0.211432	0.303459	0.167261	0.251423	0.485996	-0.220832	0.247952	-0.328979	-0.326613	-0.242894	-0.182546	-0.154808	-0.182262	-0.11671	-0.0103488	0.0631955	0.268082	0.0915338	0.370458	0.206859	0.355146	-0.589456	0.0258775	1.07149	0.830197	0.485175	0.575386	-0.426272	-0.692662	-1.09715	-1.16119	-0.745554	-0.598872	1.13411	0.607115	0.853785	0.484423	-0.126969	-0.0998321	0.0490264	0.37334	-0.741859	-1.43226	0.0094904	0.104354	-1.36865	-1.45018	0.700957	0.34525	-0.218904	-0.432777	1.05643	0.596125	0.63202	0.684453	-0.268365	-0.13199	-0.240218	-0.117113	-0.0178772	0.0892963	0.00803228	0.231746	0.16992	0.381065	-0.428414	-0.0183623	0.0524498	0.142727	0.0396622	0.287286	-0.0346718	-0.177232	-0.00445376	0.0384569	-0.0561595	-0.0403548	-0.0451443	0.078754	-0.152497	0.0918114	0.023864	0.204283	-0.21017	-0.103929	0.0803168	0.127282	3.67265	3.09883	0.306126	0.400678	-0.283452	-0.592023	-0.37197	-0.464038	-0.532379	-0.532655	0.638977	0.601821	-0.16887	-0.000441438	-0.460354	-0.249166	0.24013	-0.708878	-0.669242	-0.378001	-0.416495	-0.524382	-0.695704	0.0857409	-0.0121154	-0.201011	-0.229116	-0.166409	0.093212	-0.769383	-0.340969	-0.371109	-0.334169	-0.246568	-0.0510695	-0.595311	-0.254126	0.019386	0.178416	-0.0650455	0.241197	-0.151234	0.360304	-0.299868	0.429616	0.539749	0.438467	0.0432317	-0.354962	-0.325123	-0.157516	-0.492831	-0.399871	-0.214344	-0.118939	0.549461	-0.156721	0.277025	0.242521	0.364494	0.197641	0.339267	0.337746	-0.340825
191	0.082	1.76819	2.06776	0.558251	0.252087	-0.46529	-0.727955	-0.745849	-0.772862	0.338762	-0.316901	0.979598	0.578377	0.181229	0.641177	-0.168467	-0.313931	-0.436891	0.150372	-1.06819	-0.827441	-0.210944	-0.412869	-1.00129	-0.927928	0.416229	-0.145838	-0.266197	-0.728216	0.545566	0.535543	0.193795	0.330122	0.58404	0.710607	-0.0804728	0.308954	-0.877326	-0.387536	-0.613849	-0.335429	0.145304	0.412559	0.466076	0.829162	0.36942	0.88239	0.064534	0.492219	-0.691609	-0.167093	-1.20555	-0.763127	-0.736741	-0.684283	-1.02873	-0.805225	0.0493349	0.71524	-0.285225	0.236878	0.514087	0.951539	0.187166	0.742681	0.230313	-0.0707038	0.01253	-0.231034	0.124808	0.111411	-0.218724	0.0926923	-0.330473	-0.180277	0.26685	0.211749	0.283895	0.465488	-0.249332	0.302882	-0.326724	-0.315463	-0.242298	-0.190364	-0.1607	-0.179263	-0.125087	0.0062439	-0.0329915	0.285866	0.0646507	0.387617	0.205006	0.362012	-0.562689	0.0021098	1.12458	0.911961	0.52833	0.566072	-0.4029	-0.729268	-1.09164	-1.21219	-0.780673	-0.641429	1.15292	0.622892	0.847359	0.498759	-0.166268	-0.142584	0.059105	0.400347	-0.740657	-1.43813	0.020999	0.100586	-1.36292	-1.47756	0.728402	0.337538	-0.185106	-0.468983	1.06119	0.62449	0.583953	0.670838	-0.232072	-0.114226	-0.208485	-0.0982061	0.00530204	0.0683054	0.00939677	0.172169	0.135539	0.293777	-0.38608	0.0245602	0.0422178	0.144753	0.041976	0.247721	-0.0174273	-0.14575	0.00213768	0.0149331	-0.0330615	-0.0306845	-0.0366352	0.0519438	-0.146971	0.0861885	0.0510428	0.156947	-0.219492	-0.073525	0.0668614	0.126843	3.73502	3.14815	0.295179	0.413601	-0.305352	-0.630696	-0.399577	-0.517795	-0.563213	-0.570685	0.655618	0.637047	-0.0864756	0.0225825	-0.453693	-0.273633	0.234971	-0.742734	-0.729205	-0.391223	-0.430009	-0.562978	-0.748289	0.0822115	-0.00294962	-0.17661	-0.241637	-0.103264	0.148137	-0.729932	-0.326561	-0.386006	-0.330673	-0.284122	-0.1448	-0.619409	-0.258083	0.0232522	0.236263	0.00360933	0.299347	-0.135053	0.339189	-0.336025	0.289389	0.586063	0.487836	0.0733284	-0.407774	-0.308928	-0.0626389	-0.551336	-0.439709	-0.16385	-0.0566859	0.526842	-0.191829	0.313148	0.272042	0.349345	0.174124	0.465116	0.23875	-0.38673
192	0.084	1.8669	2.02663	0.411871	0.234712	-0.523229	-0.7807	-0.700741	-0.734003	0.462232	-0.179314	0.996203	0.557672	0.171185	0.740825	-0.143576	-0.239502	-0.498874	0.103449	-1.12377	-0.769138	-0.293575	-0.453372	-1.02046	-0.946858	0.374011	-0.179526	-0.281644	-0.717059	0.544002	0.516289	0.212216	0.367144	0.61375	0.754355	-0.0920367	0.264348	-0.891857	-0.406055	-0.621017	-0.366149	0.113887	0.419782	0.473891	0.905874	0.42604	0.940491	0.0915066	0.505475	-0.736848	-0.193747	-1.24257	-0.795837	-0.769874	-0.727122	-1.04833	-0.838354	0.0464849	0.719774	-0.264525	0.248892	0.54523	1.00945	0.15775	0.757345	0.207766	-0.0162815	-0.00351466	-0.215963	0.109032	0.116467	-0.245321	0.103708	-0.348182	-0.139616	0.226195	0.245799	0.307773	0.426768	-0.261551	0.353968	-0.328588	-0.304682	-0.245169	-0.196684	-0.171305	-0.177733	-0.135231	0.0187956	-0.10473	0.291841	0.0433667	0.38978	0.198953	0.356819	-0.489136	-0.0133447	1.1569	0.998756	0.567212	0.54956	-0.388163	-0.774344	-1.08324	-1.25728	-0.80376	-0.666732	1.17181	0.645024	0.845814	0.512862	-0.198511	-0.171311	0.0657976	0.4299	-0.745984	-1.44361	0.0268037	0.0927665	-1.35904	-1.50906	0.751015	0.330716	-0.150682	-0.51156	1.06722	0.656832	0.538037	0.656247	-0.187075	-0.081425	-0.174519	-0.0775026	0.0252643	0.0483697	0.00845075	0.1108	0.0975101	0.201891	-0.33925	0.0669922	0.029748	0.142489	0.0449544	0.20355	-0.00140389	-0.111136	0.00554642	-0.0116335	-0.0103768	-0.0231864	-0.0303031	0.0248782	-0.144734	0.078169	0.0739394	0.112897	-0.230227	-0.0392718	0.0588597	0.127735	3.76479	3.19651	0.289086	0.427923	-0.337552	-0.66291	-0.433757	-0.569533	-0.592097	-0.606725	0.660872	0.687995	-0.0115638	0.0611785	-0.450089	-0.299104	0.231228	-0.776264	-0.788651	-0.402957	-0.441252	-0.60797	-0.800268	0.072385	0.0176047	-0.160115	-0.247341	-0.0472084	0.213394	-0.676798	-0.31174	-0.399064	-0.314908	-0.32394	-0.224099	-0.624988	-0.251059	0.0299831	0.288768	0.068703	0.342922	-0.123221	0.308079	-0.37298	0.151969	0.611348	0.533668	0.102118	-0.451671	-0.285677	0.0270295	-0.59405	-0.473951	-0.110241	0.00530548	0.47846	-0.218985	0.351771	0.30331	0.333565	0.141206	0.576874	0.140051	-0.425363
193	0.086	1.96826	1.96807	0.26525	0.215456	-0.579295	-0.818973	-0.65889	-0.682621	0.558639	-0.0349428	1.00495	0.546759	0.151991	0.807667	-0.132106	-0.144165	-0.561546	0.0556312	-1.18112	-0.711781	-0.37715	-0.491006	-1.04203	-0.96294	0.335128	-0.196285	-0.298709	-0.67607	0.540449	0.496193	0.224903	0.410291	0.638843	0.789799	-0.0989316	0.21956	-0.897377	-0.429312	-0.630707	-0.411314	0.0725262	0.401163	0.49151	0.991075	0.500117	0.999187	0.122143	0.505015	-0.779649	-0.218516	-1.2795	-0.839051	-0.799189	-0.767289	-1.07141	-0.87888	0.0566471	0.722525	-0.233101	0.250637	0.583459	1.06463	0.154862	0.770524	0.175585	0.0380066	-0.0216955	-0.201834	0.0903545	0.120496	-0.266318	0.10711	-0.351441	-0.0966052	0.186973	0.268926	0.32431	0.374771	-0.257917	0.393518	-0.333452	-0.29337	-0.250919	-0.203393	-0.185161	-0.176442	-0.147391	0.0256246	-0.147193	0.285955	0.0296289	0.375951	0.191645	0.341256	-0.376757	-0.0202209	1.16912	1.08574	0.600981	0.52942	-0.383523	-0.826337	-1.07441	-1.29601	-0.814998	-0.675166	1.19117	0.674714	0.850709	0.527391	-0.22247	-0.186097	0.0677367	0.460276	-0.759363	-1.45054	0.026447	0.0803051	-1.35912	-1.54531	0.768257	0.326728	-0.118647	-0.558344	1.07583	0.693869	0.499641	0.641981	-0.135774	-0.0338779	-0.139516	-0.0556531	0.0416796	0.0325091	0.0055305	0.0493279	0.0562348	0.107378	-0.290742	0.106102	0.0170666	0.137957	0.0489443	0.15572	0.0123867	-0.0753878	0.00574588	-0.0407869	0.010968	-0.0185609	-0.0263323	-0.00120065	-0.143679	0.0746548	0.0914681	0.0728798	-0.242338	-0.00703561	0.0572584	0.127072	3.75442	3.24001	0.287053	0.441778	-0.377911	-0.686975	-0.471838	-0.61603	-0.61549	-0.637573	0.647093	0.750493	0.0536945	0.115216	-0.446746	-0.323496	0.228205	-0.808451	-0.844562	-0.413236	-0.450425	-0.657402	-0.849181	0.0589901	0.048869	-0.14964	-0.245239	-0.00125576	0.286808	-0.610355	-0.296125	-0.410693	-0.291315	-0.363506	-0.281866	-0.61381	-0.231859	0.0413347	0.332766	0.128759	0.36728	-0.115465	0.266121	-0.409848	0.0271672	0.61239	0.574842	0.12753	-0.485317	-0.254947	0.107887	-0.61659	-0.49975	-0.0550689	0.0659682	0.403719	-0.236033	0.389734	0.334825	0.31667	0.100647	0.660421	0.0509124	-0.453597
194	0.088	2.06248	1.89568	0.130538	0.195715	-0.630502	-0.840279	-0.623582	-0.623049	0.621397	0.10417	1.00572	0.545637	0.126197	0.838762	-0.13665	-0.0357132	-0.6195	0.0116878	-1.23639	-0.659918	-0.455062	-0.522416	-1.06535	-0.975523	0.302368	-0.195074	-0.316477	-0.608034	0.535016	0.478076	0.231546	0.458529	0.657408	0.811631	-0.0994495	0.178769	-0.894461	-0.456616	-0.644746	-0.468259	0.0227312	0.358586	0.520274	1.07598	0.588714	1.05493	0.154038	0.492157	-0.817502	-0.239539	-1.31456	-0.891983	-0.822621	-0.802521	-1.09801	-0.925328	0.0811501	0.724132	-0.194661	0.2428	0.628628	1.11469	0.180562	0.783079	0.138608	0.0892374	-0.0404035	-0.187996	0.0703687	0.123342	-0.281677	0.100471	-0.34306	-0.0585766	0.153815	0.281403	0.336178	0.315547	-0.239604	0.414991	-0.340113	-0.280882	-0.259048	-0.212499	-0.200536	-0.174496	-0.161623	0.0254287	-0.158715	0.269222	0.025222	0.346521	0.187008	0.317419	-0.236293	-0.0192578	1.16421	1.16753	0.629261	0.509179	-0.389304	-0.883037	-1.06772	-1.32835	-0.815462	-0.668422	1.21123	0.712315	0.862718	0.543089	-0.237778	-0.188229	0.0640184	0.489437	-0.781409	-1.46069	0.0200743	0.0628606	-1.36479	-1.58642	0.779789	0.327328	-0.0918764	-0.606295	1.08789	0.735958	0.473584	0.629329	-0.0812335	0.0263254	-0.104613	-0.0334879	0.0548297	0.0228723	0.00132663	-0.010564	0.012582	0.0125781	-0.243843	0.139627	0.00582005	0.13376	0.0543408	0.105845	0.0231118	-0.0406395	0.00307447	-0.071799	0.030206	-0.0173833	-0.0245961	-0.0251792	-0.141237	0.0805983	0.103441	0.0372681	-0.255684	0.0181893	0.0621697	0.122295	3.69954	3.27556	0.287654	0.453391	-0.423575	-0.701906	-0.511049	-0.654868	-0.630515	-0.660795	0.608461	0.82011	0.109212	0.183158	-0.440714	-0.344906	0.225015	-0.838534	-0.894497	-0.422411	-0.457891	-0.709037	-0.893045	0.0448269	0.0895942	-0.142968	-0.235108	0.0323235	0.365684	-0.531657	-0.279474	-0.421575	-0.264354	-0.399966	-0.313366	-0.589474	-0.200627	0.0586286	0.365055	0.182315	0.368773	-0.111852	0.214222	-0.444538	-0.0773107	0.589334	0.610296	0.148895	-0.507954	-0.216999	0.176267	-0.616111	-0.514838	-0.000648131	0.123991	0.304648	-0.241612	0.423401	0.365367	0.29841	0.0551273	0.704576	-0.0205971	-0.469061
195	0.09	2.14058	1.81455	0.0182597	0.17808	-0.674498	-0.843148	-0.597955	-0.560367	0.644261	0.225556	0.999116	0.553754	0.0981564	0.834266	-0.158891	0.0771867	-0.667651	-0.0238506	-1.28597	-0.618166	-0.521478	-0.544428	-1.08998	-0.984383	0.277653	-0.175374	-0.334281	-0.517084	0.527906	0.465156	0.232057	0.510954	0.668382	0.81659	-0.092953	0.14523	-0.884576	-0.486929	-0.664283	-0.533237	-0.0327896	0.296252	0.560325	1.15168	0.687052	1.1055	0.185289	0.469548	-0.848638	-0.25579	-1.34618	-0.952767	-0.838886	-0.831257	-1.12781	-0.975627	0.119452	0.725071	-0.153584	0.226952	0.679835	1.15818	0.234255	0.795714	0.102781	0.134248	-0.0584808	-0.174177	0.0510675	0.124692	-0.291493	0.0824113	-0.326599	-0.0319571	0.130146	0.284147	0.346786	0.255439	-0.208335	0.413877	-0.347465	-0.266934	-0.269212	-0.225811	-0.215636	-0.171502	-0.177744	0.0174168	-0.140888	0.243531	0.0315019	0.303216	0.189191	0.287647	-0.0799236	-0.0119402	1.14687	1.23886	0.651968	0.491825	-0.404594	-0.941774	-1.06553	-1.35474	-0.806937	-0.649327	1.23207	0.757191	0.881598	0.56052	-0.244861	-0.180072	0.0543866	0.515289	-0.811657	-1.47555	0.00847944	0.0404868	-1.377	-1.63197	0.785641	0.333793	-0.0727499	-0.651837	1.10377	0.782922	0.463365	0.619557	-0.0268275	0.0956785	-0.0708933	-0.0120603	0.0654686	0.0203235	-0.00321389	-0.0672345	-0.0320135	-0.0797404	-0.201993	0.166252	-0.0028949	0.132544	0.0615814	0.0561223	0.0301804	-0.00897677	-0.00183558	-0.103696	0.0467516	-0.0201054	-0.024708	-0.0461952	-0.134955	0.0979456	0.110558	0.00618824	-0.269998	0.0331825	0.0728569	0.111707	3.5998	3.30104	0.288962	0.461315	-0.471334	-0.707503	-0.548791	-0.684638	-0.635278	-0.674978	0.542351	0.892586	0.156794	0.262173	-0.429348	-0.361794	0.220673	-0.86607	-0.936745	-0.431147	-0.464114	-0.760555	-0.930488	0.0322611	0.137939	-0.137898	-0.217516	0.0521958	0.446967	-0.442564	-0.261726	-0.432566	-0.238097	-0.430635	-0.316954	-0.556802	-0.158921	0.0825485	0.382835	0.228045	0.345446	-0.112689	0.155099	-0.474039	-0.156552	0.545739	0.638849	0.166776	-0.519433	-0.172791	0.22883	-0.591651	-0.51776	0.0501762	0.177913	0.186297	-0.23519	0.449079	0.394103	0.278827	0.00801778	0.702422	-0.0690963	-0.470393
196	0.092	2.19529	1.73082	-0.0634529	0.166114	-0.709637	-0.827245	-0.584625	-0.499873	0.622537	0.317954	0.986294	0.57024	0.073024	0.796647	-0.199208	0.185896	-0.701718	-0.0471695	-1.32681	-0.590697	-0.571788	-0.554335	-1.11565	-0.989672	0.261979	-0.137215	-0.351737	-0.408402	0.519389	0.460332	0.226462	0.566262	0.671519	0.803916	-0.0799647	0.120921	-0.869922	-0.51892	-0.689637	-0.601788	-0.0905278	0.220125	0.61049	1.21038	0.789143	1.15015	0.2146	0.440815	-0.872188	-0.267119	-1.37321	-1.01859	-0.847633	-0.852778	-1.16007	-1.02734	0.169125	0.725638	-0.114406	0.205384	0.7356	1.19465	0.312749	0.808882	0.0744423	0.170057	-0.0754305	-0.160512	0.0345691	0.124082	-0.295959	0.0527016	-0.305756	-0.0213897	0.118067	0.278606	0.359554	0.200325	-0.166201	0.388251	-0.354664	-0.251666	-0.28127	-0.244676	-0.228855	-0.167635	-0.195355	0.00136763	-0.0982424	0.211435	0.0491143	0.248935	0.201709	0.25444	0.0800888	-0.000134818	1.12287	1.29539	0.669186	0.479417	-0.427298	-0.999693	-1.06969	-1.37604	-0.791675	-0.621582	1.25363	0.807741	0.906294	0.579864	-0.24475	-0.164831	0.039337	0.535951	-0.848557	-1.4961	-0.00690973	0.0137205	-1.39586	-1.68091	0.786359	0.346684	-0.0628259	-0.691384	1.12324	0.833962	0.470608	0.613855	0.0242141	0.169888	-0.0394094	0.00737061	0.074594	0.0242568	-0.00705394	-0.119172	-0.0756249	-0.16652	-0.168375	0.185846	-0.00856956	0.136488	0.0711282	0.00912132	0.0332675	0.0177597	-0.00819271	-0.135364	0.0601743	-0.0270653	-0.026138	-0.0637582	-0.123058	0.125303	0.114232	-0.0203938	-0.284846	0.0371257	0.0878916	0.0948828	3.45925	3.31538	0.288714	0.464613	-0.517994	-0.704353	-0.582853	-0.704989	-0.629029	-0.679827	0.450189	0.964161	0.19948	0.3484	-0.410651	-0.373114	0.214162	-0.890944	-0.970376	-0.440385	-0.469616	-0.809735	-0.960798	0.0228344	0.191498	-0.132523	-0.193763	0.0581105	0.527485	-0.345785	-0.242936	-0.444602	-0.215991	-0.453492	-0.294546	-0.521073	-0.109624	0.113014	0.384132	0.264907	0.297591	-0.118246	0.0929812	-0.494996	-0.208643	0.488004	0.659039	0.182692	-0.520221	-0.123893	0.262991	-0.544312	-0.508047	0.0943531	0.226269	0.0566515	-0.21703	0.463483	0.420634	0.258281	-0.0369321	0.652173	-0.0927467	-0.457404
197	0.094	2.22168	1.65092	-0.109338	0.163817	-0.73494	-0.793459	-0.585271	-0.446564	0.554486	0.372877	0.968794	0.59402	0.0555596	0.729839	-0.256221	0.282643	-0.718661	-0.0555996	-1.35665	-0.580709	-0.60293	-0.550231	-1.14212	-0.991849	0.255436	-0.0813726	-0.368623	-0.288006	0.509771	0.465519	0.214937	0.622241	0.667308	0.775397	-0.0621165	0.106472	-0.85319	-0.551041	-0.72024	-0.669218	-0.146687	0.137098	0.668349	1.24659	0.888644	1.18939	0.241289	0.410041	-0.888195	-0.274155	-1.39504	-1.08597	-0.849479	-0.867209	-1.1938	-1.07791	0.2261	0.726009	-0.0812938	0.180829	0.794116	1.22453	0.410626	0.82276	0.0594799	0.194377	-0.0914677	-0.147451	0.0227526	0.121023	-0.295383	0.0122128	-0.283839	-0.0291841	0.118455	0.266646	0.377313	0.154973	-0.115556	0.338947	-0.361236	-0.23563	-0.295284	-0.269802	-0.239022	-0.16356	-0.213925	-0.0223761	-0.0376109	0.175944	0.0777557	0.187487	0.22669	0.220414	0.232561	0.0142969	1.09818	1.33431	0.681126	0.472878	-0.45438	-1.05408	-1.0813	-1.39354	-0.772131	-0.589433	1.2757	0.861585	0.935127	0.600788	-0.23884	-0.146201	0.0201158	0.549998	-0.889636	-1.5228	-0.0241204	-0.0164067	-1.42071	-1.73181	0.783097	0.36568	-0.0626198	-0.721952	1.14561	0.88769	0.494803	0.613257	0.0692628	0.244571	-0.0112149	0.0234396	0.083183	0.0327034	-0.0092605	-0.165111	-0.116076	-0.244713	-0.145519	0.199456	-0.0112034	0.146908	0.0834171	-0.0325285	0.0323064	0.038146	-0.0152056	-0.165699	0.0701476	-0.038483	-0.0283558	-0.0778226	-0.10487	0.158379	0.116291	-0.042593	-0.299621	0.0317991	0.105423	0.0728449	3.28621	3.3185	0.284522	0.462951	-0.560728	-0.693756	-0.611548	-0.716547	-0.612133	-0.676097	0.337592	1.03179	0.240593	0.437321	-0.383469	-0.378386	0.204475	-0.913361	-0.995205	-0.451274	-0.474949	-0.854637	-0.983904	0.0170668	0.24744	-0.125393	-0.165732	0.0509693	0.604246	-0.244772	-0.223167	-0.458611	-0.200827	-0.467573	-0.251611	-0.487271	-0.0566802	0.14914	0.368167	0.292294	0.228049	-0.128408	0.0330521	-0.504473	-0.234415	0.424266	0.669098	0.198797	-0.511396	-0.0723635	0.277301	-0.47724	-0.486305	0.128991	0.267733	-0.0740242	-0.188083	0.4642	0.444972	0.237465	-0.0759662	0.557473	-0.0932099	-0.431149
198	0.096	2.21744	1.58093	-0.117181	0.174893	-0.749996	-0.743963	-0.600294	-0.404683	0.44241	0.385766	0.948355	0.623838	0.0490436	0.638668	-0.326453	0.361188	-0.717002	-0.0479237	-1.37413	-0.589996	-0.613563	-0.53131	-1.16895	-0.991606	0.257313	-0.00968713	-0.384672	-0.162618	0.499446	0.481214	0.197996	0.675533	0.656937	0.73503	-0.0419811	0.101339	-0.837262	-0.581637	-0.754699	-0.731096	-0.19772	0.0540134	0.730463	1.25794	0.979721	1.2245	0.265187	0.381198	-0.897525	-0.278111	-1.41172	-1.15108	-0.845919	-0.875433	-1.22784	-1.12495	0.285143	0.726337	-0.0575767	0.156132	0.853484	1.24894	0.520892	0.837312	0.0624726	0.206095	-0.107365	-0.135569	0.0168877	0.115198	-0.290235	-0.0372349	-0.263382	-0.0551334	0.131191	0.250448	0.401863	0.122551	-0.0589747	0.269381	-0.367108	-0.21971	-0.311475	-0.301178	-0.245587	-0.160249	-0.232893	-0.0529649	0.0327514	0.14029	0.116044	0.123216	0.264353	0.188214	0.368283	0.0298181	1.0783	1.35478	0.688167	0.472014	-0.482267	-1.10268	-1.10058	-1.40882	-0.75073	-0.557275	1.29794	0.915874	0.966035	0.622432	-0.228639	-0.127946	-0.00139419	0.556643	-0.931809	-1.55548	-0.040807	-0.0484392	-1.45019	-1.78293	0.777576	0.389513	-0.0715398	-0.741766	1.16976	0.942256	0.533451	0.618541	0.106632	0.315822	0.0126313	0.0348471	0.0919518	0.0427357	-0.00917824	-0.204123	-0.151287	-0.311652	-0.134999	0.209045	-0.0111488	0.164013	0.0987666	-0.0664533	0.0274639	0.051301	-0.0222214	-0.193741	0.0764001	-0.0544232	-0.0309546	-0.0887752	-0.0810025	0.191097	0.118617	-0.060504	-0.313548	0.0212502	0.123478	0.0479593	3.09259	3.3112	0.274108	0.456581	-0.597353	-0.677594	-0.63378	-0.720719	-0.585891	-0.665402	0.213734	1.09323	0.282771	0.524208	-0.34754	-0.377701	0.190655	-0.933815	-1.01171	-0.465059	-0.4807	-0.893754	-1.00031	0.0144803	0.302799	-0.115582	-0.135695	0.0327941	0.674738	-0.143441	-0.202394	-0.475451	-0.194858	-0.473229	-0.196601	-0.459462	-0.00470092	0.189278	0.335597	0.310129	0.142184	-0.142366	-0.0192744	-0.500717	-0.236854	0.362977	0.667169	0.217524	-0.494617	-0.0205852	0.271719	-0.395391	-0.454224	0.151701	0.301239	-0.194386	-0.149871	0.450066	0.467446	0.217412	-0.105726	0.427084	-0.074772	-0.39389
199	0.098	2.18299	1.52597	-0.087706	0.20198	-0.754852	-0.682204	-0.628696	-0.377436	0.292971	0.356471	0.926787	0.658242	0.0546157	0.528717	-0.404321	0.417254	-0.696989	-0.0245057	-1.37893	-0.61874	-0.604081	-0.498095	-1.19552	-0.989842	0.266285	0.0746692	-0.399403	-0.0395827	0.489005	0.506395	0.176766	0.721792	0.642301	0.688342	-0.022799	0.104148	-0.824903	-0.609081	-0.79096	-0.783715	-0.240813	-0.0232567	0.79273	1.24559	1.05771	1.25701	0.286498	0.357625	-0.901684	-0.280535	-1.42387	-1.21018	-0.839142	-0.878925	-1.26095	-1.1665	0.340458	0.726853	-0.0454089	0.133911	0.911856	1.26941	0.635861	0.852405	0.0859059	0.205581	-0.124122	-0.125359	0.0173565	0.106624	-0.28119	-0.0930829	-0.245932	-0.0966689	0.155414	0.232379	0.433718	0.104379	0.000781519	0.185082	-0.372544	-0.204966	-0.330142	-0.338085	-0.248681	-0.158734	-0.251778	-0.0891377	0.104176	0.107655	0.161547	0.0605829	0.312864	0.160376	0.480616	0.0453867	1.06778	1.35814	0.690946	0.475725	-0.507369	-1.14395	-1.12691	-1.42365	-0.729677	-0.529226	1.31989	0.967656	0.996836	0.643516	-0.215594	-0.113478	-0.0228862	0.555832	-0.971794	-1.59345	-0.0545064	-0.0806295	-1.48253	-1.83253	0.771893	0.416048	-0.0880129	-0.750701	1.19435	0.995571	0.582573	0.630137	0.135714	0.38051	0.0311018	0.0405602	0.101191	0.0510978	-0.00653739	-0.235646	-0.179621	-0.365404	-0.137301	0.217017	-0.00893898	0.186851	0.117262	-0.0907795	0.0191092	0.0569487	-0.028806	-0.218759	0.0786944	-0.0747245	-0.0337182	-0.0973216	-0.0532621	0.217089	0.122795	-0.074079	-0.325749	0.0109465	0.140225	0.0235354	2.89274	3.295	0.255563	0.446254	-0.626514	-0.658151	-0.649053	-0.719455	-0.552276	-0.64995	0.0900148	1.14711	0.327246	0.604578	-0.303406	-0.371657	0.17185	-0.953028	-1.0209	-0.482947	-0.487484	-0.926124	-1.01101	0.0138206	0.35487	-0.102667	-0.106092	0.00658003	0.737181	-0.0457873	-0.180449	-0.495852	-0.199958	-0.472174	-0.139795	-0.440414	0.041527	0.231115	0.288601	0.318872	0.0475065	-0.158441	-0.0590954	-0.483739	-0.220248	0.311508	0.651768	0.241221	-0.472061	0.0288883	0.247698	-0.305099	-0.414478	0.160873	0.326028	-0.293567	-0.104386	0.421402	0.488549	0.199481	-0.12364	0.273987	-0.042997	-0.348933
200	0.1	2.12127	1.48987	-0.0242086	0.245985	-0.749951	-0.612811	-0.66821	-0.366857	0.116624	0.289018	0.90589	0.695615	0.071204	0.406548	-0.482554	0.448704	-0.660585	0.0127766	-1.37175	-0.665548	-0.576466	-0.452528	-1.22098	-0.987655	0.280654	0.1671	-0.412064	0.0732931	0.479382	0.538784	0.153218	0.756242	0.626006	0.641509	-0.00811594	0.113107	-0.818476	-0.631904	-0.826547	-0.824424	-0.274239	-0.0905323	0.850809	1.21412	1.11945	1.28826	0.305631	0.341662	-0.902586	-0.283046	-1.43258	-1.25992	-0.83176	-0.879527	-1.29196	-1.2011	0.386359	0.727946	-0.0455922	0.11628	0.96748	1.28765	0.748088	0.867947	0.129588	0.194703	-0.142542	-0.11708	0.0235522	0.095711	-0.269135	-0.152272	-0.231982	-0.149295	0.189685	0.214839	0.472	0.0999475	0.0608356	0.0930172	-0.37803	-0.192454	-0.351548	-0.379176	-0.249045	-0.159859	-0.270238	-0.129341	0.168644	0.0808616	0.210981	0.0037217	0.368578	0.139119	0.565767	0.0604468	1.06989	1.34774	0.690455	0.482369	-0.526634	-1.17714	-1.15892	-1.43972	-0.710827	-0.508737	1.34097	1.01424	1.02548	0.662561	-0.200997	-0.105496	-0.0419094	0.54825	-1.00655	-1.63559	-0.0629561	-0.111109	-1.51583	-1.87903	0.768198	0.442507	-0.109801	-0.750488	1.21796	1.04555	0.637495	0.648069	0.15689	0.436277	0.0432869	0.0399876	0.110718	0.0549041	-0.00146572	-0.259454	-0.200132	-0.405001	-0.151859	0.225633	-0.00515292	0.21345	0.138661	-0.104268	0.00778587	0.0554142	-0.0347506	-0.240258	0.0768487	-0.0989199	-0.0366123	-0.104301	-0.0242974	0.231178	0.129853	-0.0830427	-0.335337	0.00658286	0.154166	0.00321639	2.70198	3.27186	0.227587	0.43307	-0.647745	-0.637906	-0.657431	-0.714982	-0.513648	-0.632266	-0.021715	1.19284	0.373581	0.674646	-0.252243	-0.361253	0.147408	-0.971871	-1.02422	-0.505936	-0.495934	-0.951384	-1.01734	0.0134082	0.40163	-0.0866584	-0.0793099	-0.0239658	0.790666	0.0445324	-0.157032	-0.520366	-0.217702	-0.467315	-0.0917333	-0.431474	0.0775647	0.27182	0.230762	0.319418	-0.0470352	-0.174124	-0.0826625	-0.455598	-0.189197	0.275101	0.622419	0.271737	-0.446311	0.0734827	0.208084	-0.213493	-0.370556	0.155846	0.341634	-0.362773	-0.0540676	0.380073	0.508729	0.185309	-0.128249	0.114023	-0.00335146	-0.300359
201	0.102	2.03741	1.47481	0.0680414	0.305647	-0.736114	-0.541354	-0.715661	-0.373812	-0.073663	0.190816	0.887421	0.734271	0.0960232	0.279989	-0.552992	0.455505	-0.611263	0.0607697	-1.35429	-0.72771	-0.534008	-0.397893	-1.24441	-0.986354	0.298617	0.261771	-0.421692	0.16808	0.471933	0.575343	0.130267	0.77451	0.611228	0.600426	-0.00135624	0.126394	-0.819712	-0.648897	-0.85884	-0.851772	-0.297515	-0.14569	0.900538	1.17078	1.16317	1.31907	0.323033	0.334502	-0.902293	-0.287074	-1.43925	-1.2977	-0.826484	-0.879193	-1.31982	-1.22792	0.417903	0.730195	-0.057579	0.104696	1.01864	1.30532	0.851191	0.884015	0.190353	0.176549	-0.162829	-0.110691	0.0339823	0.0832176	-0.255106	-0.211482	-0.221021	-0.20724	0.232021	0.200075	0.514498	0.107223	0.118352	0.000800246	-0.384112	-0.183053	-0.375796	-0.422598	-0.247845	-0.164091	-0.288074	-0.171848	0.219787	0.0620707	0.260559	-0.0439344	0.426641	0.126132	0.622685	0.0747741	1.08655	1.32861	0.688079	0.490201	-0.538058	-1.20233	-1.1948	-1.45846	-0.695592	-0.498264	1.36058	1.0535	1.05025	0.678197	-0.18597	-0.105746	-0.0561722	0.535251	-1.03365	-1.68045	-0.0644346	-0.138071	-1.54838	-1.9212	0.768295	0.465828	-0.134466	-0.744592	1.2393	1.09038	0.693678	0.671946	0.171267	0.481357	0.0485221	0.033075	0.119952	0.0522229	0.00559939	-0.275592	-0.212644	-0.430506	-0.177194	0.236475	-0.000345378	0.2411	0.162353	-0.106361	-0.00581257	0.0475595	-0.0400139	-0.257922	0.0708011	-0.12618	-0.0397052	-0.110481	0.0029385	0.230431	0.140152	-0.0869165	-0.34154	0.0128457	0.164261	-0.00970093	2.53488	3.24404	0.18969	0.418331	-0.661423	-0.619301	-0.659466	-0.709567	-0.47251	-0.614936	-0.111056	1.23056	0.419941	0.731696	-0.195634	-0.347759	0.116993	-0.991251	-1.02336	-0.534646	-0.506663	-0.969761	-1.02089	0.0115311	0.442044	-0.0679169	-0.0574736	-0.0547912	0.835173	0.124575	-0.131749	-0.549305	-0.249288	-0.46233	-0.0615206	-0.432707	0.0998128	0.30821	0.166746	0.312904	-0.132009	-0.186305	-0.0878249	-0.420285	-0.14764	0.256347	0.580258	0.309985	-0.42021	0.110746	0.156803	-0.127833	-0.32651	0.136962	0.347807	-0.396525	-0.00184955	0.329372	0.528147	0.176705	-0.119444	-0.0357455	0.039888	-0.252663
202	0.104	1.93819	1.48112	0.182522	0.377437	-0.714567	-0.473946	-0.767442	-0.398061	-0.264043	0.07152	0.873035	0.772596	0.125447	0.15815	-0.607632	0.439504	-0.553651	0.115408	-1.32909	-0.8016	-0.480935	-0.338556	-1.26502	-0.987424	0.318505	0.352089	-0.427257	0.237322	0.468374	0.612839	0.111624	0.77354	0.601342	0.569927	-0.00537314	0.142441	-0.829551	-0.659181	-0.885353	-0.865469	-0.311297	-0.188617	0.9383	1.12438	1.18825	1.34956	0.339055	0.336256	-0.902738	-0.293654	-1.44536	-1.32179	-0.825784	-0.879734	-1.34367	-1.24667	0.431441	0.734336	-0.0796351	0.0999126	1.06358	1.32377	0.940371	0.900968	0.262099	0.154916	-0.184332	-0.105891	0.0465429	0.0701226	-0.240173	-0.267364	-0.211699	-0.264238	0.279837	0.189999	0.55791	0.123184	0.170756	-0.084133	-0.391253	-0.17733	-0.402724	-0.466149	-0.246437	-0.171425	-0.305181	-0.214864	0.253705	0.0525832	0.30642	-0.079926	0.481802	0.122404	0.652579	0.0882599	1.11827	1.30693	0.685531	0.497783	-0.541036	-1.22022	-1.23255	-1.48083	-0.684882	-0.499074	1.37813	1.08412	1.06985	0.689475	-0.171497	-0.114901	-0.0638207	0.518709	-1.05162	-1.72646	-0.0580631	-0.159943	-1.5789	-1.95821	0.773275	0.483105	-0.159883	-0.737736	1.25734	1.1287	0.747423	0.700978	0.180302	0.514359	0.0465245	0.0203056	0.128086	0.0424072	0.014067	-0.284306	-0.217664	-0.442924	-0.211084	0.25007	0.00496764	0.266731	0.187399	-0.0971911	-0.0208634	0.0346765	-0.0446232	-0.271538	0.0606962	-0.155303	-0.0430493	-0.116396	0.0257591	0.214538	0.15344	-0.0851793	-0.343794	0.0324577	0.169979	-0.0128517	2.40364	3.21386	0.142295	0.403394	-0.668609	-0.604536	-0.656089	-0.705299	-0.431299	-0.600375	-0.170701	1.26093	0.463768	0.774334	-0.135347	-0.332564	0.0807009	-1.01198	-1.02018	-0.569176	-0.520196	-0.981996	-1.02326	0.00679105	0.476171	-0.0470685	-0.0422768	-0.081945	0.871463	0.192384	-0.104172	-0.582682	-0.295329	-0.461076	-0.0553452	-0.443223	0.105901	0.336958	0.101821	0.30047	-0.198581	-0.191639	-0.0742093	-0.383238	-0.098121	0.255167	0.528369	0.355521	-0.396668	0.138491	0.0984255	-0.0548432	-0.286635	0.105512	0.344425	-0.393243	0.0487908	0.27373	0.546447	0.175476	-0.0985785	-0.158781	0.084323	-0.210319
203	0.106	1.83139	1.50713	0.312154	0.455842	-0.686968	-0.416682	-0.819998	-0.43836	-0.441388	-0.0582157	0.864212	0.809159	0.155968	0.0509902	-0.6397	0.404113	-0.493044	0.172148	-1.29937	-0.88311	-0.422017	-0.27954	-1.28233	-0.992421	0.338935	0.431408	-0.427833	0.274836	0.470572	0.648344	0.101401	0.752375	0.599315	0.553276	-0.0220391	0.160081	-0.848064	-0.662236	-0.903978	-0.866188	-0.317049	-0.220784	0.961286	1.08396	1.19484	1.37908	0.353845	0.346179	-0.905481	-0.303293	-1.45223	-1.33144	-0.831584	-0.882593	-1.36284	-1.25751	0.425013	0.741159	-0.109124	0.10205	1.10041	1.3439	1.01256	0.919489	0.336188	0.133707	-0.205488	-0.102214	0.0588841	0.0574718	-0.225295	-0.316734	-0.202111	-0.314349	0.329888	0.186031	0.598232	0.144495	0.215959	-0.155276	-0.399721	-0.175491	-0.431848	-0.50745	-0.246126	-0.181401	-0.321482	-0.256604	0.269428	0.0527926	0.345089	-0.10289	0.529257	0.128147	0.658178	0.100733	1.16421	1.28942	0.684663	0.504294	-0.536505	-1.23197	-1.2703	-1.50712	-0.679079	-0.511188	1.39314	1.10571	1.08347	0.696079	-0.15844	-0.132566	-0.0636492	0.500828	-1.06002	-1.77206	-0.0439991	-0.175543	-1.60672	-1.98964	0.78326	0.492027	-0.184685	-0.735088	1.27142	1.15978	0.796261	0.734013	0.185431	0.534166	0.0374909	0.00262554	0.134276	0.026143	0.023356	-0.286011	-0.216176	-0.444001	-0.250688	0.265751	0.0103046	0.287317	0.212597	-0.0775915	-0.0364404	0.0183479	-0.04857	-0.280917	0.0469576	-0.184764	-0.046573	-0.122248	0.0421818	0.185567	0.168981	-0.0775076	-0.341798	0.0657012	0.171266	-0.00517302	2.3167	3.18348	0.0867413	0.389541	-0.670838	-0.595371	-0.648478	-0.703907	-0.392211	-0.590592	-0.197501	1.28495	0.502622	0.802541	-0.0731617	-0.31699	0.03913	-1.03462	-1.01646	-0.609009	-0.536912	-0.989205	-1.02595	-0.00166012	0.505012	-0.0249509	-0.0348348	-0.102053	0.900904	0.247113	-0.0738811	-0.620154	-0.355545	-0.466908	-0.0755155	-0.46157	0.0949231	0.354852	0.0412534	0.28304	-0.239574	-0.18699	-0.043127	-0.35052	-0.0414691	0.269174	0.471682	0.406279	-0.378436	0.15495	0.0376387	-0.000107696	-0.255096	0.0635816	0.331415	-0.355069	0.0938766	0.218279	0.562594	0.183209	-0.0683972	-0.240766	0.129673	-0.17733
204	0.108	1.72501	1.54904	0.449794	0.534043	-0.655406	-0.374967	-0.870201	-0.492563	-0.594578	-0.187907	0.862155	0.842759	0.184992	-0.0316131	-0.644545	0.3539	-0.434849	0.226425	-1.26868	-0.968039	-0.362167	-0.225959	-1.2963	-1.00278	0.358853	0.493869	-0.422752	0.276565	0.480238	0.679561	0.103476	0.712628	0.606993	0.551994	-0.0519472	0.178547	-0.874464	-0.657931	-0.913181	-0.855282	-0.316552	-0.244582	0.967684	1.05742	1.18366	1.40632	0.367273	0.363006	-0.911541	-0.315933	-1.46088	-1.32678	-0.845027	-0.888691	-1.37688	-1.26088	0.398546	0.751354	-0.142869	0.110724	1.12719	1.36591	1.06622	0.940571	0.402215	0.11635	-0.223983	-0.0991497	0.0687773	0.0462233	-0.211201	-0.356758	-0.190159	-0.352693	0.378286	0.188997	0.631243	0.168186	0.252515	-0.207649	-0.409552	-0.177393	-0.462354	-0.54413	-0.24798	-0.19321	-0.336847	-0.295348	0.268906	0.0623089	0.37386	-0.112527	0.565351	0.142832	0.642987	0.111899	1.22218	1.28268	0.687186	0.50966	-0.526818	-1.23895	-1.30657	-1.53693	-0.678047	-0.533454	1.40526	1.11884	1.09065	0.69834	-0.147526	-0.157385	-0.0552095	0.48392	-1.05941	-1.81584	-0.0234632	-0.184193	-1.6318	-2.01543	0.797341	0.49127	-0.208502	-0.741226	1.28129	1.18359	0.838989	0.769578	0.187748	0.539992	0.0221111	-0.0186508	0.137786	0.00527375	0.0330026	-0.281267	-0.209412	-0.435971	-0.292642	0.281804	0.0152318	0.300291	0.236552	-0.0491054	-0.0515537	0.000291695	-0.0517322	-0.28587	0.0303098	-0.212793	-0.0500264	-0.127893	0.051116	0.147385	0.185687	-0.0639906	-0.335522	0.110446	0.16841	0.0129918	2.27783	3.15477	0.0251805	0.377832	-0.669873	-0.592995	-0.637909	-0.706591	-0.357049	-0.586963	-0.192758	1.30372	0.534854	0.817547	-0.0107808	-0.302102	-0.00662251	-1.05941	-1.0138	-0.653005	-0.556975	-0.992705	-1.03015	-0.0140247	0.530141	-0.0025806	-0.0355748	-0.112757	0.925258	0.288991	-0.0405219	-0.660984	-0.428458	-0.482058	-0.120142	-0.48608	0.0674981	0.359111	-0.0103191	0.261168	-0.250364	-0.169902	0.00273773	-0.32778	0.0230067	0.294274	0.416396	0.458557	-0.367855	0.158922	-0.0212801	0.0324012	-0.235502	0.0138228	0.308737	-0.2871	0.129175	0.168283	0.574865	0.20104	-0.0327389	-0.271099	0.177499	-0.156817
205	0.11	1.62652	1.60124	0.588396	0.604855	-0.62233	-0.352853	-0.915557	-0.557738	-0.715308	-0.30822	0.867681	0.872441	0.211278	-0.0811243	-0.6202	0.29412	-0.384027	0.274068	-1.24056	-1.05239	-0.306108	-0.182409	-1.30735	-1.01958	0.377481	0.535211	-0.411688	0.241266	0.4986	0.705005	0.120797	0.658485	0.62448	0.565978	-0.0942845	0.19736	-0.907218	-0.646536	-0.912125	-0.834485	-0.311393	-0.262586	0.956789	1.05046	1.15587	1.42953	0.378905	0.385282	-0.921311	-0.331013	-1.47186	-1.30876	-0.866356	-0.898373	-1.38556	-1.25742	0.353818	0.765334	-0.177545	0.1252	1.14214	1.38933	1.10095	0.965398	0.449164	0.105336	-0.237056	-0.0962471	0.074421	0.0371121	-0.19833	-0.385111	-0.173957	-0.375981	0.420635	0.199085	0.652967	0.192193	0.279654	-0.238193	-0.420552	-0.182635	-0.493158	-0.574012	-0.252695	-0.205873	-0.351061	-0.329501	0.256442	0.0802023	0.391034	-0.109439	0.587981	0.165366	0.610779	0.121428	1.28874	1.29237	0.694399	0.51449	-0.515353	-1.24256	-1.34033	-1.56913	-0.681198	-0.563727	1.41432	1.12487	1.09125	0.697057	-0.139312	-0.1872	-0.0388013	0.470168	-1.05118	-1.85668	0.00143286	-0.185775	-1.65464	-2.03575	0.813737	0.480745	-0.231915	-0.759112	1.28711	1.20067	0.875373	0.805929	0.187791	0.53156	0.00148078	-0.0419221	0.138066	-0.017515	0.042679	-0.270766	-0.198662	-0.421298	-0.333222	0.295872	0.0194008	0.303949	0.257723	-0.0139334	-0.0652112	-0.0178042	-0.0538453	-0.286226	0.0117259	-0.237505	-0.0530043	-0.132879	0.0522924	0.105	0.202207	-0.0452256	-0.325196	0.162599	0.161832	0.0400361	2.28584	3.12918	-0.039613	0.368965	-0.667447	-0.597935	-0.625615	-0.713895	-0.327082	-0.589998	-0.161757	1.31821	0.559896	0.821549	0.0501813	-0.288506	-0.055039	-1.08611	-1.01336	-0.699466	-0.580299	-0.9938	-1.03656	-0.0299019	0.553204	0.0188716	-0.0441682	-0.113032	0.946451	0.319145	-0.00386282	-0.70404	-0.511183	-0.507218	-0.183467	-0.515057	0.0256736	0.347755	-0.0494468	0.234996	-0.229465	-0.139024	0.0597556	-0.319163	0.0968603	0.325439	0.36905	0.507349	-0.366596	0.149914	-0.0749214	0.0406483	-0.230479	-0.0408224	0.276434	-0.196358	0.150668	0.128526	0.581028	0.22947	0.00401285	-0.244028	0.23034	-0.15069
206	0.112	1.5422	1.6568	0.720877	0.661768	-0.590414	-0.352524	-0.954228	-0.630336	-0.798365	-0.411706	0.881144	0.897488	0.234982	-0.0917126	-0.567488	0.230174	-0.344609	0.311652	-1.21819	-1.13254	-0.258088	-0.152403	-1.31619	-1.04328	0.394232	0.553389	-0.394687	0.170845	0.526153	0.72405	0.154779	0.596234	0.649869	0.593814	-0.146914	0.216157	-0.944238	-0.628748	-0.900711	-0.805654	-0.302566	-0.276919	0.929031	1.06587	1.11315	1.44689	0.388033	0.411645	-0.934585	-0.347613	-1.4853	-1.27895	-0.894927	-0.911444	-1.38886	-1.24787	0.294177	0.783067	-0.21005	0.14455	1.14389	1.41303	1.11703	0.995142	0.466856	0.101934	-0.241913	-0.0931676	0.0746485	0.0305537	-0.186841	-0.400128	-0.152194	-0.382772	0.452299	0.215887	0.660055	0.215669	0.297205	-0.245914	-0.432359	-0.190674	-0.523015	-0.595303	-0.260531	-0.218421	-0.363813	-0.357653	0.237664	0.105285	0.39596	-0.0949142	0.596672	0.194329	0.565421	0.129174	1.35949	1.32238	0.706981	0.519802	-0.505918	-1.24401	-1.37108	-1.60199	-0.687605	-0.599126	1.42033	1.12571	1.08536	0.693161	-0.134142	-0.21929	-0.0153476	0.46141	-1.03721	-1.89376	0.0280415	-0.180733	-1.67604	-2.05093	0.830175	0.461667	-0.256141	-0.789352	1.28937	1.21201	0.905655	0.841124	0.185452	0.50934	-0.0230604	-0.0653701	0.134753	-0.0390926	0.0521368	-0.255308	-0.185152	-0.40244	-0.368628	0.30555	0.0225776	0.297771	0.274456	0.0252226	-0.0765053	-0.0344423	-0.0545359	-0.28188	-0.00769175	-0.257052	-0.0550347	-0.136532	0.0460212	0.0639195	0.21698	-0.0222524	-0.311313	0.216857	0.151834	0.0734198	2.33492	3.10771	-0.104489	0.363123	-0.665024	-0.61004	-0.612645	-0.725609	-0.302943	-0.59918	-0.112698	1.32904	0.578101	0.817373	0.108147	-0.276208	-0.104329	-1.114	-1.01579	-0.746275	-0.606523	-0.993564	-1.04526	-0.0484394	0.575406	0.038118	-0.0595212	-0.103332	0.966347	0.339309	0.0361108	-0.747838	-0.599424	-0.541423	-0.256755	-0.5468	-0.0272855	0.319967	-0.0742733	0.204331	-0.178744	-0.0944683	0.123792	-0.326389	0.181569	0.357572	0.335503	0.547009	-0.37543	0.128233	-0.12107	0.0246909	-0.241276	-0.0973983	0.234745	-0.0908112	0.155166	0.102724	0.57871	0.268263	0.0376403	-0.159287	0.290383	-0.159461
207	0.114	1.47666	1.70841	0.839862	0.699865	-0.562348	-0.374022	-0.984924	-0.706397	-0.841484	-0.493261	0.902392	0.917445	0.257342	-0.0614222	-0.489728	0.167031	-0.319348	0.336732	-1.20398	-1.20534	-0.221669	-0.137965	-1.32366	-1.0736	0.408614	0.548878	-0.372146	0.0702676	0.562544	0.736916	0.204976	0.533358	0.679424	0.633133	-0.206662	0.234481	-0.983128	-0.605686	-0.879528	-0.770584	-0.290224	-0.288803	0.885919	1.10333	1.05777	1.45687	0.393791	0.441018	-0.950672	-0.364647	-1.50085	-1.23937	-0.929332	-0.927286	-1.38694	-1.23308	0.224048	0.803948	-0.23781	0.167777	1.13186	1.43541	1.11511	1.03071	0.447485	0.106099	-0.236186	-0.0896908	0.0690276	0.0266061	-0.176683	-0.40094	-0.124394	-0.373455	0.46878	0.238496	0.650098	0.238997	0.305435	-0.231808	-0.444518	-0.200951	-0.550658	-0.60676	-0.271308	-0.230058	-0.374737	-0.378663	0.218284	0.136353	0.388917	-0.0707102	0.592317	0.228252	0.510915	0.135457	1.42939	1.37406	0.724913	0.526635	-0.502054	-1.24433	-1.39872	-1.63346	-0.69615	-0.636343	1.42351	1.12347	1.07333	0.68737	-0.132123	-0.250652	0.0138197	0.458968	-1.01949	-1.92662	0.0536564	-0.169997	-1.69689	-2.06134	0.844408	0.436401	-0.282514	-0.829988	1.28878	1.21879	0.930024	0.873139	0.180032	0.474723	-0.0501102	-0.087051	0.127651	-0.0563209	0.0611197	-0.235757	-0.169977	-0.381634	-0.395395	0.309051	0.0246163	0.282582	0.285041	0.0654282	-0.0847166	-0.048457	-0.0534077	-0.272846	-0.0268697	-0.269813	-0.055699	-0.138068	0.0329254	0.0295051	0.228311	0.00364636	-0.294644	0.267607	0.138425	0.110101	2.41544	3.09083	-0.166197	0.359867	-0.663596	-0.628519	-0.59975	-0.740739	-0.284553	-0.612888	-0.0553156	1.33646	0.590204	0.808128	0.161504	-0.26456	-0.152613	-1.14182	-1.021	-0.791077	-0.635002	-0.992633	-1.05566	-0.0685462	0.597103	0.0538172	-0.0798391	-0.0855283	0.986504	0.351502	0.0790837	-0.79062	-0.687724	-0.582274	-0.329637	-0.579524	-0.0871851	0.276387	-0.0847209	0.168815	-0.103214	-0.0379968	0.190594	-0.34823	0.277581	0.386356	0.320036	0.572125	-0.394072	0.0950314	-0.158854	-0.0133384	-0.267502	-0.153177	0.184252	0.0214476	0.14089	0.0930795	0.565884	0.316452	0.0648049	-0.0220981	0.358019	-0.182206
208	0.116	1.43263	1.7494	0.937586	0.716472	-0.540596	-0.415273	-1.00674	-0.781804	-0.844968	-0.550306	0.93079	0.932144	0.280165	0.00709603	-0.392125	0.108682	-0.309535	0.347986	-1.19939	-1.26809	-0.199549	-0.139427	-1.33047	-1.10938	0.420169	0.524599	-0.344794	-0.0529499	0.606599	0.744597	0.269085	0.477392	0.708202	0.680915	-0.269764	0.251598	-1.02147	-0.578867	-0.849716	-0.730881	-0.27364	-0.298344	0.82988	1.15962	0.992571	1.45865	0.395357	0.472679	-0.968571	-0.381076	-1.51784	-1.19231	-0.967625	-0.945025	-1.38015	-1.21393	0.148328	0.826745	-0.258979	0.193904	1.1065	1.45468	1.09611	1.07246	0.386986	0.1166	-0.21842	-0.085673	0.0578547	0.0250168	-0.1677	-0.387593	-0.0910331	-0.350002	0.466188	0.265669	0.621969	0.263523	0.304892	-0.198586	-0.456571	-0.212975	-0.574946	-0.607833	-0.284465	-0.240248	-0.383481	-0.391754	0.202978	0.172327	0.370886	-0.0388836	0.576732	0.265836	0.451421	0.141286	1.49344	1.44568	0.747523	0.535628	-0.506359	-1.24432	-1.42343	-1.66145	-0.705677	-0.671981	1.42429	1.12004	1.05577	0.679947	-0.133119	-0.278348	0.0472193	0.463551	-0.999804	-1.95514	0.0760135	-0.154847	-1.71782	-2.0674	0.854764	0.40809	-0.31193	-0.87692	1.28626	1.22208	0.948232	0.900024	0.170431	0.430067	-0.0783497	-0.105033	0.116722	-0.0664873	0.0692932	-0.212975	-0.154067	-0.360713	-0.41085	0.305774	0.0253604	0.260459	0.287843	0.10385	-0.0894194	-0.0591166	-0.0501602	-0.259299	-0.0449162	-0.274609	-0.0547452	-0.136721	0.0137691	0.00629669	0.234533	0.0312019	-0.276242	0.309851	0.121271	0.14698	2.51522	3.0785	-0.221667	0.358108	-0.663527	-0.652039	-0.587295	-0.757549	-0.271095	-0.628462	0.000530364	1.34024	0.596635	0.796905	0.208558	-0.252325	-0.198114	-1.16787	-1.02817	-0.831476	-0.664812	-0.991055	-1.06646	-0.089122	0.617595	0.0646548	-0.102771	-0.0626567	1.00797	0.357705	0.124313	-0.830475	-0.769964	-0.626439	-0.391743	-0.611279	-0.149248	0.219221	-0.0824413	0.128148	-0.0104545	0.0270191	0.256125	-0.380569	0.38366	0.408941	0.32478	0.578451	-0.421158	0.0522568	-0.188709	-0.0694347	-0.307064	-0.205843	0.126025	0.132864	0.107843	0.100066	0.541356	0.37246	0.0835807	0.157447	0.430803	-0.2167
209	0.118	1.41101	1.77479	1.00617	0.711459	-0.527148	-0.472357	-1.01902	-0.852571	-0.811286	-0.582728	0.965315	0.941686	0.305311	0.106446	-0.281035	0.0577503	-0.314968	0.345247	-1.20476	-1.31857	-0.193419	-0.155459	-1.33705	-1.14873	0.428469	0.485466	-0.313667	-0.189546	0.65648	0.7487	0.343262	0.434747	0.73097	0.733686	-0.332383	0.266378	-1.05708	-0.550122	-0.812793	-0.687917	-0.251335	-0.304542	0.764022	1.22916	0.920887	1.4523	0.392185	0.506217	-0.987153	-0.396091	-1.53531	-1.14014	-1.00759	-0.963696	-1.36901	-1.19139	0.0717642	0.849645	-0.272541	0.22202	1.06935	1.46915	1.06135	1.12	0.285982	0.131328	-0.188499	-0.0809785	0.0420571	0.0253648	-0.159722	-0.36111	-0.0535295	-0.31562	0.441753	0.295995	0.576221	0.291046	0.296309	-0.150281	-0.468141	-0.226363	-0.595006	-0.598767	-0.29916	-0.248721	-0.389787	-0.3966	0.194615	0.212284	0.343337	-0.00165793	0.552134	0.306076	0.39104	0.148401	1.54731	1.53244	0.773643	0.546722	-0.519983	-1.2447	-1.4455	-1.68427	-0.715133	-0.702915	1.42334	1.11681	1.0337	0.670635	-0.136771	-0.299876	0.0834756	0.475255	-0.979478	-1.97945	0.093716	-0.136757	-1.73907	-2.06963	0.860587	0.380116	-0.344411	-0.924876	1.28284	1.22269	0.959466	0.920073	0.155463	0.378561	-0.106624	-0.117576	0.1021	-0.0676696	0.0762146	-0.187777	-0.138184	-0.340976	-0.413517	0.296619	0.0245098	0.234396	0.281492	0.138072	-0.0905647	-0.0661737	-0.044707	-0.24159	-0.0612331	-0.270879	-0.0521702	-0.131873	-0.0105677	-0.00260289	0.23422	0.059374	-0.2574	0.339962	0.0998304	0.181273	2.62086	3.07007	-0.268267	0.356197	-0.664525	-0.678861	-0.575224	-0.773692	-0.261056	-0.642426	0.0460734	1.33984	0.596911	0.786511	0.247535	-0.237863	-0.239317	-1.19006	-1.03573	-0.865231	-0.694779	-0.988224	-1.07583	-0.109265	0.635195	0.0694252	-0.125621	-0.03851	1.03111	0.359613	0.170607	-0.865468	-0.840001	-0.670308	-0.434361	-0.63997	-0.208516	0.152115	-0.0705558	0.0822922	0.0902537	0.09589	0.316853	-0.417064	0.496748	0.424358	0.349526	0.563658	-0.454365	0.00250408	-0.212187	-0.138113	-0.356354	-0.253621	0.0616879	0.236992	0.0578667	0.122456	0.505123	0.434319	0.0936841	0.365579	0.503224	-0.259712
210	0.12	1.41106	1.78194	1.03831	0.687159	-0.523296	-0.539987	-1.02133	-0.915121	-0.744747	-0.592636	1.00471	0.946322	0.334361	0.224998	-0.163252	0.0153404	-0.334066	0.329469	-1.21929	-1.35505	-0.203829	-0.183302	-1.34341	-1.18914	0.433166	0.437635	-0.280101	-0.329476	0.709945	0.751188	0.422675	0.409745	0.74317	0.787689	-0.391088	0.277303	-1.08824	-0.521451	-0.770484	-0.642834	-0.221404	-0.305541	0.691867	1.30481	0.846342	1.43894	0.384205	0.541398	-1.00532	-0.409217	-1.55214	-1.0852	-1.047	-0.982359	-1.35417	-1.16644	-0.00155433	0.870454	-0.27833	0.251286	1.02295	1.47758	1.01271	1.17205	0.150155	0.147742	-0.147954	-0.0754079	0.0230202	0.0272692	-0.152652	-0.32349	-0.0141049	-0.274376	0.394316	0.328058	0.515486	0.323195	0.280599	-0.0917917	-0.478986	-0.240834	-0.610339	-0.580639	-0.314403	-0.255408	-0.393574	-0.39338	0.193973	0.255396	0.308079	0.038683	0.520714	0.348247	0.333354	0.159053	1.58812	1.627	0.801823	0.559081	-0.542378	-1.24622	-1.46519	-1.70091	-0.723687	-0.726637	1.42158	1.11449	1.00865	0.65873	-0.142556	-0.313542	0.12152	0.493655	-0.95927	-1.99998	0.106498	-0.11721	-1.76036	-2.06874	0.862456	0.355441	-0.378937	-0.968662	1.27971	1.22103	0.962523	0.931984	0.134222	0.323922	-0.133962	-0.123328	0.0841109	-0.0589734	0.0813451	-0.160905	-0.12293	-0.323131	-0.403358	0.28396	0.0215213	0.207815	0.265103	0.166339	-0.0885194	-0.0698509	-0.0372631	-0.220261	-0.0755648	-0.25881	-0.0482606	-0.123178	-0.0389951	0.00405122	0.226401	0.0874434	-0.239528	0.356169	0.0736283	0.210789	2.71914	3.0643	-0.304024	0.352132	-0.665734	-0.707002	-0.563086	-0.786433	-0.252349	-0.650825	0.0745446	1.33451	0.589298	0.779235	0.276678	-0.219388	-0.275074	-1.20611	-1.04148	-0.89045	-0.723534	-0.982955	-1.08155	-0.128442	0.647553	0.0670936	-0.145608	-0.0171574	1.05561	0.358461	0.216447	-0.893803	-0.892346	-0.710641	-0.451801	-0.663486	-0.260295	0.0797925	-0.0532352	0.0316008	0.188974	0.163114	0.370048	-0.450319	0.612397	0.433598	0.391871	0.527733	-0.490685	-0.0512194	-0.23165	-0.212967	-0.410683	-0.295348	-0.0065945	0.328962	-0.00560291	0.157579	0.458505	0.499931	0.0963712	0.586423	0.56738	-0.30741
211	0.122	1.43059	1.77095	1.02839	0.647959	-0.52945	-0.612067	-1.0135	-0.966547	-0.651309	-0.58399	1.04764	0.946238	0.368468	0.348039	-0.0454099	-0.0188259	-0.364083	0.30262	-1.24115	-1.3764	-0.230077	-0.219142	-1.34917	-1.22775	0.434081	0.387536	-0.245664	-0.462873	0.764639	0.753994	0.502171	0.404073	0.741699	0.839102	-0.443186	0.282642	-1.11382	-0.494808	-0.724605	-0.596605	-0.181982	-0.299062	0.61709	1.37883	0.772514	1.42059	0.371898	0.577946	-1.02207	-0.420299	-1.56714	-1.02966	-1.08381	-1.00014	-1.33645	-1.14011	-0.0685268	0.886899	-0.276995	0.280931	0.970508	1.4794	0.952793	1.22641	-0.0100267	0.163357	-0.100048	-0.0686558	0.00235468	0.0305876	-0.14651	-0.277595	0.024451	-0.230803	0.324722	0.360572	0.444648	0.36085	0.258912	-0.0284069	-0.489046	-0.256178	-0.620891	-0.555317	-0.32923	-0.260353	-0.395012	-0.382795	0.199921	0.300801	0.267182	0.0798949	0.484381	0.391802	0.280904	0.175526	1.61497	1.72071	0.830584	0.571275	-0.571352	-1.24987	-1.48266	-1.71141	-0.730822	-0.74154	1.42016	1.11314	0.982671	0.643259	-0.149853	-0.318739	0.160707	0.51797	-0.93943	-2.01733	0.115275	-0.097563	-1.781	-2.06579	0.862113	0.335973	-0.41356	-1.00434	1.27811	1.21717	0.956236	0.934934	0.106428	0.269972	-0.159561	-0.121498	0.063287	-0.0406066	0.0840877	-0.133031	-0.108776	-0.307323	-0.381775	0.271261	0.0156129	0.184116	0.23846	0.187662	-0.0840421	-0.0707657	-0.0283749	-0.196035	-0.0879834	-0.239349	-0.0435915	-0.110652	-0.0700722	0.0255412	0.210705	0.114953	-0.223978	0.358683	0.0425718	0.234073	2.79823	3.05946	-0.32779	0.343857	-0.665965	-0.734408	-0.550123	-0.792915	-0.242516	-0.649661	0.0817284	1.32356	0.570841	0.776652	0.294419	-0.195248	-0.304663	-1.21378	-1.04285	-0.905761	-0.749607	-0.97367	-1.08131	-0.146608	0.652158	0.0568369	-0.16013	-0.00246122	1.0805	0.354971	0.260257	-0.913989	-0.92276	-0.74508	-0.442159	-0.679934	-0.300601	0.00751286	-0.0351803	-0.0231495	0.276211	0.223003	0.414068	-0.473277	0.725644	0.439317	0.447621	0.472908	-0.526794	-0.105772	-0.249905	-0.287329	-0.464868	-0.330491	-0.0762382	0.405748	-0.0779617	0.20174	0.404004	0.567341	0.094066	0.803778	0.61436	-0.35582
212	0.124	1.46622	1.7444	0.973645	0.599618	-0.545009	-0.68231	-0.995717	-1.00482	-0.538426	-0.562157	1.09273	0.941292	0.408327	0.45951	0.0664418	-0.0460473	-0.401395	0.267517	-1.26768	-1.38213	-0.270131	-0.258568	-1.35359	-1.26161	0.431315	0.340856	-0.212043	-0.580897	0.818352	0.758621	0.576926	0.41676	0.725314	0.884348	-0.486867	0.28077	-1.13335	-0.471888	-0.677003	-0.550119	-0.13176	-0.282962	0.54328	1.44381	0.702592	1.39992	0.356264	0.615329	-1.03653	-0.429394	-1.57916	-0.975507	-1.11629	-1.01621	-1.31678	-1.11339	-0.127157	0.89701	-0.269907	0.310229	0.915549	1.47483	0.884897	1.28012	-0.180238	0.176172	-0.0496021	-0.0603293	-0.0183684	0.0354993	-0.141455	-0.22691	0.059118	-0.189456	0.236046	0.392474	0.370599	0.403771	0.232723	0.0346928	-0.498477	-0.272235	-0.627097	-0.525334	-0.342895	-0.263662	-0.394562	-0.366044	0.209963	0.347445	0.22292	0.119869	0.444718	0.436233	0.234888	0.199535	1.62929	1.80507	0.858688	0.581687	-0.603419	-1.25693	-1.49798	-1.71684	-0.736394	-0.7471	1.42041	1.11227	0.958268	0.623155	-0.158045	-0.316112	0.20082	0.54725	-0.919858	-2.03229	0.121966	-0.0789303	-1.80001	-2.0622	0.862113	0.322138	-0.445773	-1.03006	1.27929	1.21089	0.940031	0.928593	0.0726433	0.22019	-0.182758	-0.111955	0.0403483	-0.0137911	0.0838381	-0.104797	-0.0961018	-0.293235	-0.35137	0.262394	0.00591667	0.166363	0.202126	0.201796	-0.078188	-0.0698004	-0.0188788	-0.169802	-0.0988166	-0.214104	-0.0389793	-0.0947155	-0.101898	0.0594544	0.1874	0.141525	-0.211865	0.34946	0.00718255	0.250419	2.84868	3.05341	-0.339359	0.329585	-0.664024	-0.759106	-0.535416	-0.790466	-0.229011	-0.635336	0.0661784	1.30644	0.537721	0.779482	0.299636	-0.164168	-0.327792	-1.21122	-1.03714	-0.910459	-0.771552	-0.958696	-1.07302	-0.164267	0.646888	0.0380793	-0.167007	0.00234066	1.1044	0.349406	0.300788	-0.924996	-0.928695	-0.772444	-0.407328	-0.687903	-0.326555	-0.0595304	-0.0210696	-0.0808127	0.34393	0.270317	0.448601	-0.480554	0.831993	0.445183	0.511287	0.40316	-0.559446	-0.158146	-0.269817	-0.354946	-0.513878	-0.35912	-0.144419	0.466158	-0.153941	0.250706	0.344945	0.634946	0.0898283	1.00284	0.635947	-0.401238
213	0.126	1.51353	1.70682	0.875306	0.548409	-0.568319	-0.744838	-0.968688	-1.02892	-0.414894	-0.533387	1.13849	0.930834	0.454101	0.544217	0.167092	-0.0681783	-0.441817	0.227607	-1.29563	-1.37257	-0.320623	-0.297066	-1.35571	-1.28805	0.425344	0.301651	-0.180849	-0.676439	0.869201	0.765802	0.642936	0.444643	0.694597	0.920451	-0.521174	0.270588	-1.14698	-0.453916	-0.629532	-0.504269	-0.070457	-0.255799	0.473725	1.49359	0.639074	1.37985	0.338699	0.65259	-1.04793	-0.43659	-1.58716	-0.924464	-1.1431	-1.02974	-1.29622	-1.08722	-0.176483	0.899469	-0.258998	0.338477	0.861411	1.46489	0.812934	1.32969	-0.343799	0.184953	-0.00255485	-0.0500417	-0.0378719	0.0424043	-0.137774	-0.175197	0.0870577	-0.154383	0.133596	0.422967	0.301489	0.450496	0.203867	0.0929492	-0.507675	-0.288903	-0.629875	-0.493668	-0.355064	-0.265512	-0.392987	-0.344757	0.220939	0.393934	0.177695	0.156726	0.403106	0.480965	0.19522	0.231699	1.63469	1.87329	0.885353	0.589008	-0.634383	-1.26904	-1.51113	-1.71926	-0.740627	-0.743912	1.42378	1.1111	0.938125	0.597391	-0.166603	-0.307526	0.24198	0.580557	-0.900329	-2.04572	0.129118	-0.062129	-1.81636	-2.05978	0.865279	0.312776	-0.472986	-1.04636	1.28438	1.20179	0.914452	0.91308	0.034278	0.177306	-0.203015	-0.0952458	0.0161632	0.0194674	0.0800429	-0.0768536	-0.0852378	-0.280255	-0.315529	0.260846	-0.00822845	0.157117	0.15744	0.209086	-0.0721494	-0.0679401	-0.00978886	-0.14257	-0.108534	-0.185124	-0.0353875	-0.0761669	-0.132107	0.102288	0.157359	0.166653	-0.203977	0.331644	-0.0313443	0.259765	2.86409	3.04381	-0.33948	0.308081	-0.659042	-0.779359	-0.518055	-0.776886	-0.209511	-0.60506	0.0291198	1.283	0.485852	0.78757	0.291912	-0.125411	-0.344559	-1.19719	-1.02191	-0.904599	-0.788089	-0.936593	-1.05509	-0.182443	0.630484	0.0105496	-0.164679	-0.00504941	1.12575	0.341697	0.337481	-0.926387	-0.909544	-0.792793	-0.352317	-0.686717	-0.336669	-0.116765	-0.0150362	-0.139969	0.386373	0.300851	0.474826	-0.46944	0.928212	0.454968	0.5766	0.323461	-0.585824	-0.205674	-0.293934	-0.410568	-0.553411	-0.381812	-0.208276	0.510526	-0.228089	0.300182	0.284998	0.70161	0.0867712	1.17168	0.626338	-0.440556
214	0.128	1.56736	1.66366	0.739373	0.500209	-0.596715	-0.794747	-0.933723	-1.03891	-0.290576	-0.504239	1.18322	0.913712	0.505286	0.590232	0.252252	-0.0872023	-0.480962	0.186708	-1.32148	-1.34894	-0.376965	-0.330478	-1.3545	-1.30493	0.417086	0.271805	-0.153406	-0.744641	0.915718	0.775367	0.697274	0.483161	0.651552	0.945326	-0.545844	0.251917	-1.15535	-0.441527	-0.58404	-0.460004	0.000871586	-0.217299	0.411228	1.52403	0.583603	1.36312	0.320812	0.688296	-1.0556	-0.441841	-1.59036	-0.877988	-1.16326	-1.0399	-1.27592	-1.06246	-0.216369	0.893858	-0.24654	0.36499	0.810801	1.45114	0.741213	1.37155	-0.483579	0.189316	0.0347088	-0.0375636	-0.0553634	0.051657	-0.135832	-0.126091	0.106048	-0.128558	0.024687	0.451506	0.245613	0.498525	0.174501	0.142924	-0.517291	-0.306164	-0.630585	-0.463443	-0.365943	-0.266235	-0.3913	-0.320914	0.229676	0.438465	0.133944	0.188928	0.360913	0.525306	0.160897	0.271248	1.6365	1.92142	0.910362	0.59267	-0.660053	-1.28801	-1.52205	-1.72139	-0.744039	-0.733568	1.43165	1.10875	0.924707	0.565047	-0.17513	-0.295852	0.284484	0.617089	-0.880706	-2.05847	0.139414	-0.0476554	-1.82921	-2.0606	0.8741	0.305389	-0.492985	-1.05591	1.29421	1.1894	0.881542	0.888892	-0.00665426	0.143019	-0.219922	-0.0724972	-0.00831351	0.0567153	0.0722653	-0.049868	-0.0764877	-0.267666	-0.277955	0.268997	-0.0269226	0.15831	0.106425	0.210248	-0.0670561	-0.0661042	-0.0021362	-0.115406	-0.117618	-0.154591	-0.0337951	-0.0560752	-0.158024	0.15024	0.121964	0.189601	-0.20077	0.308841	-0.0712637	0.2625	2.84148	3.02835	-0.329794	0.278855	-0.650733	-0.793794	-0.497304	-0.750696	-0.182241	-0.557188	-0.0259305	1.25348	0.411567	0.79998	0.271737	-0.0788748	-0.355389	-1.17133	-0.9953	-0.889001	-0.798252	-0.906461	-1.0267	-0.202554	0.602839	-0.0256258	-0.152348	-0.025782	1.1431	0.331597	0.37068	-0.918371	-0.866726	-0.807311	-0.284098	-0.676631	-0.331	-0.160662	-0.0202276	-0.199019	0.400571	0.311886	0.495375	-0.440408	1.01262	0.471557	0.637004	0.239031	-0.603811	-0.246175	-0.324162	-0.450411	-0.580323	-0.39952	-0.265108	0.540234	-0.295193	0.346212	0.2277	0.766637	0.0875274	1.30226	0.583636	-0.471463
215	0.13	1.62199	1.62031	0.576708	0.459686	-0.626708	-0.828577	-0.892786	-1.03592	-0.1759	-0.480978	1.22489	0.888561	0.560538	0.591054	0.318535	-0.104943	-0.514598	0.148699	-1.34179	-1.31336	-0.433627	-0.355409	-1.34904	-1.31094	0.407916	0.25096	-0.130564	-0.78322	0.956844	0.786329	0.738092	0.527243	0.59903	0.957914	-0.561102	0.225768	-1.15943	-0.434725	-0.542332	-0.418325	0.0797346	-0.168614	0.357941	1.53345	0.536955	1.35196	0.304218	0.720629	-1.05896	-0.444866	-1.58833	-0.83724	-1.17619	-1.04587	-1.257	-1.03984	-0.24722	0.880748	-0.234865	0.389116	0.765449	1.43536	0.674135	1.4025	-0.584031	0.189632	0.0561357	-0.0229846	-0.0706217	0.0632442	-0.136	-0.0826997	0.114848	-0.113409	-0.0818508	0.477726	0.21013	0.5447	0.14695	0.182705	-0.528191	-0.324125	-0.630922	-0.437585	-0.376309	-0.266403	-0.390655	-0.296712	0.233424	0.478891	0.0940263	0.21541	0.319627	0.568454	0.130504	0.316089	1.64093	1.94889	0.934018	0.593072	-0.676949	-1.31562	-1.53067	-1.7261	-0.747255	-0.718402	1.44522	1.10437	0.919784	0.525303	-0.183365	-0.284582	0.328624	0.656236	-0.861075	-2.07115	0.155164	-0.0356899	-1.838	-2.06671	0.890195	0.296647	-0.504282	-1.06282	1.30921	1.17323	0.844926	0.856867	-0.0479719	0.117836	-0.233235	-0.0452615	-0.0321332	0.0954386	0.0602526	-0.0244677	-0.0701182	-0.254808	-0.242241	0.287646	-0.0494184	0.17105	0.0516299	0.20618	-0.0637785	-0.0650046	0.00320875	-0.0893372	-0.126454	-0.124495	-0.0350488	-0.0356001	-0.177018	0.199952	0.0829903	0.209519	-0.202406	0.284366	-0.110518	0.259248	2.7814	3.00493	-0.312646	0.242247	-0.639511	-0.801502	-0.472732	-0.711329	-0.146254	-0.491448	-0.0937748	1.2186	0.312313	0.815206	0.240575	-0.0251102	-0.360928	-1.13428	-0.95628	-0.865155	-0.801503	-0.868161	-0.987902	-0.226182	0.565068	-0.0698091	-0.130061	-0.059764	1.15536	0.3188	0.401617	-0.901782	-0.803647	-0.818047	-0.210255	-0.658926	-0.311145	-0.188983	-0.038488	-0.256245	0.386489	0.302505	0.514069	-0.397075	1.08482	0.496112	0.686154	0.154816	-0.61218	-0.278038	-0.361523	-0.472441	-0.59288	-0.413413	-0.312546	0.557221	-0.350633	0.385492	0.176111	0.829627	0.0938483	1.39085	0.510907	-0.49255
216	0.132	1.67161	1.58114	0.402319	0.429691	-0.654297	-0.844612	-0.848431	-1.02199	-0.0810658	-0.468948	1.26113	0.854303	0.617589	0.546983	0.36342	-0.122932	-0.539023	0.11718	-1.35359	-1.26882	-0.484615	-0.369534	-1.33867	-1.30579	0.399603	0.236943	-0.112595	-0.792547	0.991862	0.79714	0.764464	0.57208	0.540211	0.958118	-0.567466	0.194375	-1.16036	-0.432945	-0.506117	-0.380237	0.162327	-0.112314	0.31525	1.52277	0.499171	1.34782	0.290298	0.747587	-1.05754	-0.445153	-1.58103	-0.803064	-1.18165	-1.04693	-1.2405	-1.0199	-0.269688	0.861616	-0.226079	0.410271	0.725941	1.41924	0.615801	1.42017	-0.633111	0.186831	0.0567632	-0.00683092	-0.083958	0.0765587	-0.138553	-0.0472744	0.113418	-0.108555	-0.176422	0.501346	0.199897	0.585693	0.123463	0.212132	-0.54138	-0.343036	-0.632728	-0.418457	-0.387408	-0.266876	-0.392176	-0.274382	0.230057	0.512929	0.0601113	0.235726	0.280856	0.609541	0.102635	0.363191	1.65401	1.9583	0.95696	0.591548	-0.682855	-1.35339	-1.53681	-1.73587	-0.750747	-0.701117	1.46526	1.09728	0.924021	0.477397	-0.191115	-0.277332	0.374526	0.697565	-0.841768	-2.08398	0.1779	-0.0261192	-1.84252	-2.07985	0.913959	0.282988	-0.506299	-1.07167	1.32921	1.15278	0.809567	0.818162	-0.0878241	0.101059	-0.242937	-0.0153405	-0.0544744	0.133424	0.0440009	-0.00112489	-0.0663027	-0.241171	-0.21154	0.315821	-0.0740257	0.195379	-0.00407488	0.19788	-0.0627747	-0.0650542	0.00569571	-0.065244	-0.135259	-0.0963656	-0.039724	-0.015774	-0.187003	0.248954	0.0424526	0.225753	-0.208755	0.26064	-0.146998	0.250706	2.68773	2.97192	-0.290825	0.199404	-0.626453	-0.802112	-0.444311	-0.659249	-0.101645	-0.409066	-0.168284	1.17952	0.187259	0.831428	0.200774	0.0347022	-0.361934	-1.08762	-0.904873	-0.835026	-0.797804	-0.822423	-0.939705	-0.254783	0.519366	-0.120761	-0.0987321	-0.105677	1.16191	0.30307	0.432166	-0.877971	-0.725578	-0.827582	-0.137711	-0.635876	-0.280065	-0.200852	-0.0701838	-0.309842	0.346842	0.273708	0.535385	-0.345646	1.14487	0.527617	0.718504	0.0753273	-0.610674	-0.300265	-0.406024	-0.476477	-0.590829	-0.424713	-0.348701	0.56355	-0.390685	0.415578	0.132639	0.890267	0.1064	1.43784	0.416512	-0.503332
217	0.134	1.71062	1.54884	0.233812	0.410956	-0.675407	-0.842968	-0.803622	-0.999877	-0.0149981	-0.471987	1.28934	0.810755	0.673283	0.465333	0.385262	-0.142391	-0.551403	0.0951267	-1.3547	-1.21894	-0.524109	-0.371774	-1.32312	-1.29025	0.394139	0.226545	-0.0991854	-0.775455	1.02029	0.806052	0.77619	0.613649	0.478257	0.946592	-0.565587	0.16098	-1.15917	-0.435192	-0.476916	-0.346649	0.243863	-0.052106	0.283731	1.49525	0.46979	1.3513	0.279973	0.767268	-1.0511	-0.442063	-1.56886	-0.775949	-1.17969	-1.0426	-1.22722	-1.00301	-0.284415	0.838609	-0.221809	0.427988	0.691797	1.40403	0.569533	1.42335	-0.623858	0.182162	0.033341	0.00990292	-0.0960606	0.0903802	-0.143563	-0.0209708	0.10292	-0.111857	-0.249642	0.522055	0.216639	0.618501	0.10591	0.232773	-0.557862	-0.36327	-0.637746	-0.407539	-0.400736	-0.268759	-0.396752	-0.255954	0.21811	0.538468	0.0340636	0.250145	0.246193	0.647686	0.0761174	0.409202	1.68056	1.95458	0.979922	0.590088	-0.677107	-1.40226	-1.54014	-1.75222	-0.754552	-0.684358	1.49192	1.08689	0.936751	0.420576	-0.198173	-0.277307	0.422064	0.740765	-0.823257	-2.09654	0.208143	-0.0185659	-1.84276	-2.10108	0.944438	0.2612	-0.499376	-1.08655	1.35338	1.12754	0.781179	0.774234	-0.125087	0.0908842	-0.249293	0.0153637	-0.0747704	0.169009	0.0238006	0.0199804	-0.0650369	-0.226397	-0.188314	0.350874	-0.0982645	0.230107	-0.0577312	0.186484	-0.0640136	-0.0663323	0.00520804	-0.0437544	-0.144061	-0.0711133	-0.0480184	0.00269472	-0.186964	0.295698	0.00242604	0.238209	-0.219316	0.238885	-0.178756	0.2376	2.56726	2.9283	-0.267229	0.152159	-0.613119	-0.795803	-0.412451	-0.595991	-0.0496282	-0.312735	-0.243165	1.13774	0.0378044	0.846732	0.155307	0.0988213	-0.359163	-1.03373	-0.84223	-0.800813	-0.787626	-0.770823	-0.883981	-0.289391	0.46869	-0.176624	-0.0600773	-0.161107	1.16269	0.284365	0.464446	-0.848631	-0.639411	-0.83864	-0.0717405	-0.610576	-0.241739	-0.196676	-0.114177	-0.35793	0.28661	0.228334	0.563727	-0.293958	1.19236	0.562918	0.729963	0.00478471	-0.600022	-0.312498	-0.456647	-0.464105	-0.575303	-0.434539	-0.372283	0.561056	-0.41278	0.435015	0.0990397	0.948134	0.124771	1.44705	0.313456	-0.504203
218	0.136	1.734	1.52415	0.0891471	0.402141	-0.686401	-0.825452	-0.761441	-0.972693	0.0158069	-0.491866	1.30692	0.759144	0.723768	0.359353	0.383387	-0.164207	-0.550081	0.0845562	-1.34402	-1.1676	-0.5472	-0.36234	-1.30254	-1.26607	0.39349	0.216437	-0.0895465	-0.736753	1.04181	0.811465	0.773674	0.648975	0.416188	0.924466	-0.556171	0.129379	-1.15664	-0.440242	-0.455945	-0.318268	0.319107	0.00769383	0.263188	1.45584	0.448109	1.3621	0.273531	0.778155	-1.03966	-0.435025	-1.55254	-0.755989	-1.17065	-1.03272	-1.21759	-0.989248	-0.291874	0.814217	-0.223005	0.441937	0.661772	1.3904	0.537395	1.4121	-0.555469	0.176954	-0.0152397	0.0258237	-0.107757	0.103084	-0.150823	-0.00374259	0.0855243	-0.119776	-0.293431	0.539429	0.25863	0.640893	0.0954919	0.247627	-0.578478	-0.385267	-0.647343	-0.405192	-0.417741	-0.27325	-0.404836	-0.242975	0.196785	0.55388	0.0173281	0.259656	0.217014	0.682046	0.05005	0.451104	1.72334	1.94375	1.00352	0.590946	-0.66056	-1.46246	-1.5401	-1.7754	-0.758056	-0.670319	1.52457	1.07272	0.956012	0.354108	-0.204238	-0.286847	0.470847	0.785574	-0.805972	-2.10767	0.2454	-0.0124169	-1.83877	-2.13055	0.979424	0.228872	-0.484653	-1.11044	1.38024	1.09693	0.765411	0.726804	-0.15953	0.0846353	-0.252874	0.0449602	-0.0927997	0.201164	0.000248602	0.0390422	-0.0660675	-0.210231	-0.174175	0.388812	-0.119236	0.272855	-0.106538	0.173337	-0.0669832	-0.0686054	0.0021093	-0.0251703	-0.152725	-0.0490124	-0.0596956	0.0195359	-0.177335	0.339211	-0.0351464	0.24757	-0.233114	0.21917	-0.204153	0.220742	2.42892	2.87383	-0.244535	0.102839	-0.601287	-0.783273	-0.377997	-0.524094	0.00753053	-0.206456	-0.312651	1.09495	-0.132076	0.859251	0.107429	0.165047	-0.353281	-0.975534	-0.770607	-0.764683	-0.771885	-0.715655	-0.823322	-0.330367	0.416322	-0.235019	-0.0164846	-0.222784	1.15807	0.262986	0.500401	-0.815585	-0.553257	-0.853715	-0.01539	-0.586608	-0.200676	-0.177961	-0.167942	-0.398569	0.212378	0.170786	0.602601	-0.250276	1.2256	0.597207	0.718582	-0.0525933	-0.581853	-0.314991	-0.511443	-0.4384	-0.54859	-0.443765	-0.382682	0.551018	-0.415741	0.443409	0.0765043	1.0026	0.147643	1.42477	0.217678	-0.496317
219	0.138	1.73756	1.506	-0.0159094	0.40019	-0.6846	-0.795248	-0.724716	-0.943459	0.00835076	-0.527827	1.3115	0.70236	0.764866	0.246093	0.358269	-0.188856	-0.534787	0.0862481	-1.32168	-1.11848	-0.550599	-0.342658	-1.27753	-1.23565	0.39927	0.203952	-0.08258	-0.682541	1.05619	0.812185	0.757919	0.676157	0.356877	0.893096	-0.539962	0.103327	-1.15317	-0.446864	-0.443984	-0.295502	0.383032	0.0628432	0.252776	1.4103	0.433435	1.37908	0.270569	0.779346	-1.02358	-0.423745	-1.53305	-0.742861	-1.15513	-1.01758	-1.21164	-0.978501	-0.292322	0.790916	-0.229843	0.451937	0.634308	1.37842	0.519805	1.38768	-0.433738	0.172402	-0.0877116	0.0392982	-0.119744	0.113002	-0.159812	0.00562781	0.0640257	-0.127968	-0.302088	0.552921	0.32094	0.651757	0.0925189	0.260583	-0.603753	-0.409451	-0.662275	-0.41057	-0.439509	-0.281448	-0.416306	-0.236271	0.166029	0.558252	0.0108041	0.265826	0.194299	0.711861	0.0237724	0.486725	1.78259	1.93166	1.02813	0.596263	-0.635297	-1.53344	-1.53592	-1.80424	-0.759935	-0.660433	1.56168	1.05429	0.978869	0.277354	-0.208881	-0.307116	0.520288	0.831734	-0.790099	-2.11549	0.288354	-0.00685063	-1.83049	-2.1674	1.01575	0.184707	-0.463861	-1.14496	1.40774	1.06028	0.766939	0.677763	-0.191702	0.0791184	-0.254512	0.071654	-0.108701	0.229408	-0.0257864	0.0566014	-0.0688774	-0.192454	-0.169775	0.424829	-0.134129	0.32032	-0.148095	0.160029	-0.0707826	-0.0713935	-0.00278866	-0.00945815	-0.160991	-0.0298122	-0.0740923	0.0349118	-0.160062	0.378577	-0.0686302	0.25522	-0.24864	0.200783	-0.221919	0.201149	2.28281	2.80907	-0.224901	0.0540127	-0.592662	-0.765656	-0.342184	-0.446951	0.0667355	-0.0952256	-0.372026	1.05277	-0.315704	0.867216	0.0603031	0.230856	-0.3448	-0.916125	-0.69322	-0.728543	-0.751819	-0.659706	-0.760816	-0.377217	0.365407	-0.293244	0.0291962	-0.286866	1.14869	0.239715	0.541451	-0.780571	-0.475817	-0.874745	0.0305916	-0.567592	-0.161333	-0.147072	-0.227805	-0.429826	0.131573	0.106601	0.653859	-0.222068	1.24128	0.624826	0.685106	-0.0924173	-0.558532	-0.308549	-0.567717	-0.403498	-0.513778	-0.452903	-0.380004	0.533924	-0.39997	0.44143	0.0657611	1.05284	0.173054	1.37867	0.145508	-0.481401
220	0.14	1.71819	1.4918	-0.0701908	0.400933	-0.668695	-0.75648	-0.695632	-0.914687	-0.0360886	-0.576314	1.30134	0.644806	0.792608	0.143641	0.311759	-0.216246	-0.50675	0.0995637	-1.28909	-1.07455	-0.533208	-0.315196	-1.24902	-1.20177	0.412441	0.187568	-0.077072	-0.619413	1.06336	0.807528	0.730645	0.694216	0.303084	0.853932	-0.517783	0.0859185	-1.14876	-0.454023	-0.441246	-0.278409	0.431531	0.109885	0.251178	1.36425	0.425238	1.40034	0.270078	0.770696	-1.00358	-0.408397	-1.51149	-0.73583	-1.13392	-0.997901	-1.20895	-0.970455	-0.285877	0.770873	-0.241725	0.457923	0.608036	1.36769	0.515395	1.3523	-0.27078	0.169373	-0.180383	0.048673	-0.132357	0.118811	-0.169731	0.00935543	0.0413827	-0.131996	-0.273159	0.561931	0.396199	0.651315	0.0963068	0.275721	-0.633778	-0.436138	-0.682539	-0.421686	-0.466505	-0.294153	-0.430409	-0.235786	0.126702	0.551474	0.0147206	0.270544	0.178515	0.736505	-0.00312237	0.514991	1.85593	1.92304	1.05391	0.607834	-0.604148	-1.61392	-1.52661	-1.83634	-0.758277	-0.655222	1.60093	1.03122	1.0019	0.189903	-0.211584	-0.338022	0.569712	0.878982	-0.775446	-2.11758	0.335198	-0.00087041	-1.81769	-2.20981	1.04971	0.128679	-0.439097	-1.19048	1.43352	1.01693	0.78866	0.629025	-0.222603	0.0710851	-0.255188	0.0938238	-0.122894	0.253627	-0.0532504	0.0733992	-0.0727601	-0.172877	-0.174748	0.45394	-0.140753	0.368687	-0.180608	0.148308	-0.0742833	-0.0740734	-0.00833769	0.00368414	-0.16854	-0.0129331	-0.0901941	0.0492988	-0.138288	0.412531	-0.0968326	0.262914	-0.263915	0.182781	-0.231122	0.180121	2.13911	2.73535	-0.209758	0.00823151	-0.588599	-0.744394	-0.306555	-0.36854	0.124404	0.0153899	-0.417987	1.01249	-0.503877	0.868967	0.0167001	0.293573	-0.334054	-0.858483	-0.614002	-0.69387	-0.728826	-0.605977	-0.699795	-0.42851	0.318533	-0.348536	0.0739115	-0.349258	1.13528	0.21588	0.588246	-0.745048	-0.415576	-0.902918	0.0673181	-0.556679	-0.127535	-0.106993	-0.289293	-0.449904	0.0517059	0.0419167	0.717187	-0.214927	1.23497	0.640206	0.63321	-0.110285	-0.53291	-0.294405	-0.622271	-0.364036	-0.47434	-0.462008	-0.36506	0.509415	-0.367559	0.430771	0.0670891	1.09798	0.19867	1.31695	0.110804	-0.461489
221	0.142	1.67398	1.47785	-0.0689034	0.399796	-0.638999	-0.713743	-0.675388	-0.888046	-0.111664	-0.631052	1.27557	0.591815	0.80389	0.0683228	0.247305	-0.245539	-0.468671	0.122407	-1.24882	-1.03773	-0.496428	-0.283219	-1.21818	-1.16714	0.433072	0.167009	-0.0718514	-0.553681	1.06348	0.79728	0.694448	0.70283	0.257451	0.80854	-0.490568	0.0790862	-1.14308	-0.461032	-0.447302	-0.266703	0.462027	0.146722	0.256806	1.32233	0.423182	1.42333	0.270665	0.752826	-0.980698	-0.389701	-1.48898	-0.733817	-1.10802	-0.974825	-1.20871	-0.964719	-0.272649	0.75574	-0.257393	0.459899	0.5822	1.35753	0.521195	1.30868	-0.083953	0.168268	-0.287293	0.0525161	-0.145434	0.119816	-0.179587	0.0103521	0.0202509	-0.128011	-0.207975	0.565966	0.475743	0.641165	0.105218	0.296614	-0.668171	-0.465465	-0.707362	-0.43566	-0.498419	-0.311726	-0.445824	-0.240577	0.0807324	0.534203	0.0285483	0.275703	0.169603	0.755538	-0.0306788	0.535899	1.93882	1.921	1.0809	0.627076	-0.570177	-1.70203	-1.51121	-1.86852	-0.750878	-0.654302	1.63932	1.00321	1.02175	0.091695	-0.211855	-0.378356	0.618459	0.927095	-0.761429	-2.11135	0.384009	0.00664321	-1.79996	-2.25528	1.07758	0.06206	-0.412607	-1.2466	1.45522	0.96625	0.831105	0.582359	-0.253247	0.0577372	-0.25589	0.110115	-0.135943	0.273892	-0.0810354	0.0901558	-0.0769759	-0.151386	-0.187716	0.47164	-0.138	0.41408	-0.20306	0.139901	-0.0763358	-0.0760102	-0.0132339	0.0146917	-0.175061	0.00231019	-0.106778	0.0632964	-0.115769	0.439423	-0.119078	0.272303	-0.276679	0.16452	-0.231089	0.159224	2.00683	2.6546	-0.199738	-0.0322152	-0.589859	-0.72111	-0.272837	-0.293106	0.176884	0.119759	-0.448791	0.97486	-0.685414	0.862963	-0.0211886	0.350555	-0.321199	-0.805157	-0.537278	-0.661612	-0.704271	-0.557386	-0.64356	-0.481896	0.277426	-0.398334	0.11468	-0.405903	1.11849	0.193324	0.640535	-0.710054	-0.379892	-0.938626	0.0968983	-0.556115	-0.101976	-0.0611007	-0.347555	-0.457355	-0.020332	-0.0170998	0.789949	-0.231861	1.2022	0.638797	0.569282	-0.102346	-0.508019	-0.274055	-0.671699	-0.324571	-0.4337	-0.470643	-0.339319	0.47655	-0.322239	0.414033	0.08022	1.13728	0.22205	1.2475	0.122385	-0.438638
222	0.144	1.60443	1.45984	-0.0144258	0.392533	-0.597457	-0.671638	-0.663972	-0.8642	-0.208308	-0.683588	1.23459	0.548733	0.797085	0.0323284	0.170041	-0.275036	-0.424535	0.151362	-1.20434	-1.0086	-0.444131	-0.250481	-1.18631	-1.13417	0.460238	0.143037	-0.0658869	-0.490734	1.0571	0.78156	0.652913	0.702027	0.222419	0.75872	-0.459363	0.0833248	-1.13566	-0.467611	-0.461073	-0.259835	0.473837	0.172935	0.267996	1.28747	0.427011	1.44506	0.270866	0.727019	-0.956235	-0.368869	-1.46661	-0.735521	-1.07856	-0.949793	-1.20994	-0.960935	-0.252897	0.74655	-0.27513	0.457871	0.556933	1.34718	0.533127	1.25972	0.10599	0.168951	-0.400598	0.0498409	-0.158313	0.11606	-0.188332	0.0118302	0.00260388	-0.11328	-0.111742	0.564823	0.550921	0.624119	0.116838	0.325737	-0.706109	-0.497341	-0.735334	-0.449101	-0.534163	-0.334054	-0.460841	-0.248962	0.0311636	0.507748	0.0509951	0.282871	0.167065	0.768769	-0.0584237	0.550267	2.02532	1.92708	1.10912	0.655136	-0.536197	-1.79551	-1.48893	-1.8974	-0.735643	-0.656545	1.6736	0.970211	1.03549	-0.0168861	-0.209368	-0.42612	0.66595	0.975953	-0.747189	-2.09444	0.433084	0.0168475	-1.7768	-2.30107	1.09615	-0.0127021	-0.386601	-1.31251	1.47077	0.907804	0.892177	0.539212	-0.284274	0.0371748	-0.257476	0.119567	-0.1484	0.290343	-0.10814	0.107337	-0.0809552	-0.128025	-0.206393	0.474521	-0.126106	0.452992	-0.215304	0.136284	-0.0759893	-0.0766971	-0.0162416	0.0239556	-0.180327	0.0165177	-0.122606	0.0774164	-0.0961893	0.457655	-0.13523	0.284466	-0.284681	0.145991	-0.22134	0.140155	1.89281	2.56914	-0.194715	-0.0654895	-0.596445	-0.697487	-0.242783	-0.224791	0.220891	0.212701	-0.464185	0.939958	-0.848085	0.84782	-0.0517772	0.399374	-0.306242	-0.758042	-0.467393	-0.632162	-0.679316	-0.516471	-0.59513	-0.534253	0.24281	-0.440467	0.148847	-0.453042	1.0987	0.174255	0.697106	-0.676128	-0.374141	-0.981579	0.121336	-0.566958	-0.0858829	-0.0129817	-0.39781	-0.451323	-0.0788431	-0.0647788	0.867471	-0.273052	1.1401	0.617836	0.501707	-0.0661648	-0.486748	-0.249095	-0.712699	-0.289018	-0.394855	-0.477895	-0.304821	0.434399	-0.269116	0.39453	0.104157	1.1703	0.240867	1.1774	0.182332	-0.414665
223	0.146	1.5107	1.4333	0.0839902	0.375861	-0.547429	-0.634337	-0.660123	-0.842842	-0.312793	-0.724313	1.18038	0.519855	0.772421	0.0421193	0.0866364	-0.302192	-0.379255	0.182019	-1.15967	-0.986496	-0.382277	-0.220879	-1.15471	-1.10469	0.492066	0.117052	-0.0583226	-0.434577	1.04535	0.760649	0.61056	0.691952	0.200042	0.706609	-0.42526	0.0976968	-1.12608	-0.473871	-0.480916	-0.257106	0.468206	0.189764	0.283176	1.26065	0.436342	1.46234	0.269474	0.695023	-0.931558	-0.347404	-1.44532	-0.739595	-1.04674	-0.924345	-1.21166	-0.95889	-0.227153	0.743705	-0.293023	0.451806	0.533326	1.33595	0.546723	1.20811	0.277398	0.170796	-0.511221	0.0402709	-0.169964	0.108254	-0.195027	0.0168553	-0.0105043	-0.0865006	0.00688635	0.558745	0.614334	0.603834	0.128277	0.364094	-0.746426	-0.531418	-0.764639	-0.458594	-0.571992	-0.360595	-0.473608	-0.258809	-0.0180443	0.473938	0.0801175	0.293004	0.170129	0.776308	-0.0852719	0.559373	2.10921	1.94163	1.13878	0.693029	-0.504419	-1.89193	-1.45936	-1.92001	-0.711012	-0.660337	1.70066	0.932427	1.0409	-0.135	-0.204119	-0.478942	0.711685	1.02561	-0.731826	-2.06512	0.481172	0.0308163	-1.74778	-2.34452	1.10314	-0.0922619	-0.363101	-1.38734	1.47876	0.841409	0.967254	0.500576	-0.315695	0.00868735	-0.260576	0.121762	-0.160683	0.303151	-0.133821	0.124976	-0.0844787	-0.103067	-0.227805	0.460774	-0.106657	0.482667	-0.218093	0.138457	-0.0726807	-0.075877	-0.0164164	0.0316517	-0.184266	0.0300797	-0.136627	0.0919031	-0.0825749	0.466414	-0.14566	0.299603	-0.285997	0.127915	-0.201623	0.124556	1.80091	2.48135	-0.193965	-0.0903242	-0.607508	-0.675183	-0.21796	-0.167288	0.253906	0.289948	-0.465132	0.907204	-0.979828	0.822383	-0.073985	0.437969	-0.289086	-0.718263	-0.408321	-0.605382	-0.654792	-0.485128	-0.557019	-0.581954	0.214425	-0.473238	0.174269	-0.487445	1.07591	0.161018	0.755808	-0.643299	-0.401017	-1.03104	0.141511	-0.589048	-0.0789073	0.0337315	-0.435802	-0.431767	-0.119738	-0.0963771	0.94371	-0.336135	1.04903	0.576797	0.439752	-0.00160375	-0.471539	-0.22107	-0.742381	-0.260232	-0.360119	-0.482472	-0.264068	0.382832	-0.214176	0.375995	0.136997	1.19705	0.253077	1.11244	0.285531	-0.39096
224	0.148	1.3957	1.3942	0.211522	0.347931	-0.493269	-0.605192	-0.661488	-0.822879	-0.410423	-0.74383	1.11659	0.507481	0.732063	0.0977409	0.0048324	-0.323789	-0.338167	0.20946	-1.11889	-0.969711	-0.318216	-0.198067	-1.12457	-1.07984	0.525925	0.0906441	-0.0484753	-0.387555	1.03004	0.734879	0.572534	0.672821	0.191729	0.654679	-0.389326	0.120088	-1.11416	-0.480209	-0.504775	-0.257783	0.448038	0.199819	0.300977	1.24086	0.450455	1.47209	0.265829	0.65883	-0.907903	-0.326817	-1.42594	-0.744812	-1.01377	-0.899893	-1.21308	-0.958566	-0.196295	0.746998	-0.309222	0.441602	0.513297	1.32322	0.557866	1.15618	0.410564	0.172839	-0.609747	0.0241126	-0.179191	0.0975671	-0.198985	0.0279068	-0.0190018	-0.0478766	0.13675	0.548476	0.660753	0.584247	0.136538	0.411117	-0.787739	-0.567071	-0.793342	-0.461208	-0.60974	-0.390482	-0.482426	-0.267905	-0.062455	0.435008	0.113536	0.306244	0.177948	0.778565	-0.109582	0.56458	2.18506	1.96444	1.17025	0.741706	-0.476218	-1.98889	-1.42263	-1.93425	-0.676302	-0.663881	1.71802	0.890376	1.03651	-0.261395	-0.196508	-0.534474	0.75518	1.07633	-0.714674	-2.02259	0.527575	0.0493935	-1.71264	-2.38347	1.09758	-0.172839	-0.3438	-1.47019	1.47852	0.767222	1.04968	0.466912	-0.346836	-0.0271761	-0.265547	0.116965	-0.173012	0.312531	-0.157688	0.142599	-0.0877576	-0.0770244	-0.248625	0.430555	-0.0823552	0.501375	-0.212994	0.146784	-0.0663485	-0.0736117	-0.0132762	0.037629	-0.186994	0.0431347	-0.148144	0.106626	-0.0769231	0.46631	-0.151153	0.316918	-0.279304	0.111602	-0.172075	0.113814	1.73174	2.39344	-0.19637	-0.106067	-0.621356	-0.65579	-0.199537	-0.123556	0.274483	0.348495	-0.453388	0.875534	-1.07014	0.7858	-0.0870629	0.464749	-0.269582	-0.686147	-0.363314	-0.580687	-0.631143	-0.464421	-0.531086	-0.621205	0.191185	-0.495419	0.189409	-0.506605	1.04972	0.15582	0.813641	-0.611139	-0.460108	-1.08611	0.156577	-0.621204	-0.0792686	0.0755058	-0.458182	-0.399597	-0.140754	-0.108376	1.01221	-0.41691	0.933748	0.517415	0.39226	0.0885754	-0.464151	-0.191391	-0.758533	-0.239759	-0.33101	-0.48287	-0.219884	0.323239	-0.163608	0.362196	0.17584	1.21802	0.256994	1.05698	0.420589	-0.368421
225	0.15	1.26426	1.33948	0.349828	0.30854	-0.439793	-0.586412	-0.664975	-0.802735	-0.487141	-0.734462	1.04853	0.511276	0.679907	0.193019	-0.0673417	-0.336283	-0.306425	0.228838	-1.08566	-0.955926	-0.259784	-0.185096	-1.09688	-1.05999	0.558709	0.0652206	-0.0358261	-0.350252	1.01368	0.704588	0.544035	0.645078	0.19793	0.605565	-0.35253	0.147623	-1.10008	-0.487168	-0.530366	-0.261189	0.417405	0.206572	0.320291	1.22549	0.468156	1.47167	0.260007	0.620469	-0.886179	-0.308334	-1.40904	-0.750197	-0.980726	-0.877508	-1.21376	-0.960127	-0.161567	0.755652	-0.322154	0.42712	0.499276	1.30848	0.563411	1.10581	0.490512	0.174017	-0.687495	0.00231593	-0.184854	0.0853944	-0.19989	0.0465109	-0.0236905	0.00101479	0.265546	0.535177	0.687535	0.568908	0.138925	0.464813	-0.828576	-0.603399	-0.819656	-0.454944	-0.645081	-0.422635	-0.486006	-0.274334	-0.0977672	0.393504	0.148702	0.321861	0.189759	0.776176	-0.129365	0.56702	2.24919	1.99533	1.20405	0.801969	-0.452077	-2.08423	-1.37944	-1.93918	-0.631892	-0.665497	1.72417	0.844832	1.02149	-0.394516	-0.187347	-0.59068	0.795859	1.12856	-0.695568	-1.96712	0.572098	0.0730473	-1.6714	-2.41647	1.07981	-0.250795	-0.329956	-1.55999	1.47018	0.685783	1.13164	0.438152	-0.376467	-0.0687686	-0.272467	0.106178	-0.185372	0.318746	-0.179699	0.159272	-0.0913675	-0.0505676	-0.265584	0.386097	-0.0565917	0.508553	-0.202186	0.16091	-0.0574406	-0.0702795	-0.00686739	0.0414059	-0.188793	0.0555968	-0.156889	0.121065	-0.0800553	0.459517	-0.152746	0.334747	-0.264069	0.0986669	-0.133453	0.108909	1.68284	2.30717	-0.200611	-0.112648	-0.635562	-0.640836	-0.188088	-0.0956305	0.28241	0.386791	-0.431038	0.843688	-1.11145	0.737614	-0.0904235	0.478636	-0.247567	-0.661299	-0.334608	-0.557138	-0.608436	-0.454464	-0.518454	-0.648426	0.17142	-0.50618	0.193333	-0.508889	1.01927	0.16049	0.866961	-0.578872	-0.547796	-1.14592	0.164017	-0.661562	-0.0841114	0.109056	-0.4628	-0.356679	-0.141468	-0.0986548	1.0671	-0.510288	0.803722	0.443225	0.366399	0.198597	-0.465499	-0.161289	-0.75982	-0.227795	-0.308284	-0.477582	-0.175248	0.258897	-0.123093	0.356514	0.216855	1.234	0.251282	1.01383	0.571882	-0.347485
226	0.152	1.12292	1.26771	0.479528	0.259071	-0.391689	-0.578835	-0.66723	-0.780675	-0.531692	-0.691601	0.982734	0.528106	0.621164	0.316507	-0.122555	-0.336242	-0.288376	0.235975	-1.06268	-0.942684	-0.214299	-0.184099	-1.07235	-1.04476	0.58721	0.0418197	-0.0200353	-0.321543	0.999168	0.670162	0.52956	0.609706	0.217829	0.561762	-0.315727	0.177131	-1.08436	-0.495288	-0.555356	-0.26672	0.380978	0.213763	0.340249	1.21084	0.487795	1.45914	0.25288	0.581846	-0.866821	-0.29267	-1.39492	-0.755083	-0.948498	-0.85776	-1.21357	-0.963811	-0.124548	0.768313	-0.330636	0.408232	0.493766	1.29126	0.561551	1.05843	0.509253	0.17342	-0.737614	-0.0236741	-0.186055	0.073142	-0.197854	0.0730051	-0.0260033	0.0575025	0.381395	0.520225	0.694489	0.560351	0.133406	0.522119	-0.867478	-0.639228	-0.842157	-0.439052	-0.675809	-0.455864	-0.483669	-0.276779	-0.120435	0.352164	0.183158	0.338404	0.204958	0.769842	-0.142551	0.567387	2.30023	2.0346	1.24074	0.874299	-0.431657	-2.17612	-1.33105	-1.93506	-0.579221	-0.663827	1.71879	0.796752	0.995539	-0.532658	-0.177774	-0.645962	0.832931	1.18289	-0.675029	-1.90003	0.6149	0.101767	-1.62443	-2.44283	1.05143	-0.323176	-0.322328	-1.65522	1.45449	0.598026	1.20522	0.413746	-0.403071	-0.113693	-0.281138	0.0910639	-0.197499	0.322076	-0.200059	0.173752	-0.0960455	-0.0243782	-0.275907	0.331537	-0.0329381	0.504785	-0.188144	0.179765	-0.0468136	-0.0664988	0.002287	0.0422803	-0.190019	0.0672262	-0.162986	0.134388	-0.0916321	0.449225	-0.151519	0.350852	-0.240619	0.0907022	-0.0872997	0.11032	1.64936	2.22374	-0.205309	-0.11048	-0.647175	-0.631807	-0.183458	-0.0845485	0.278716	0.404762	-0.400072	0.810513	-1.1003	0.67783	-0.0835339	0.479062	-0.222873	-0.642761	-0.323249	-0.533558	-0.586446	-0.454408	-0.519518	-0.660596	0.153167	-0.505013	0.185611	-0.493617	0.983353	0.176312	0.91179	-0.545495	-0.657526	-1.20974	0.160342	-0.707928	-0.0900057	0.131503	-0.448849	-0.305712	-0.123133	-0.0665834	1.10406	-0.611221	0.672269	0.358716	0.3667	0.320085	-0.475575	-0.131795	-0.745897	-0.223324	-0.292064	-0.465297	-0.13311	0.194855	-0.0971754	0.361542	0.255521	1.24602	0.234899	0.98449	0.722166	-0.328223
227	0.154	0.979641	1.17945	0.582761	0.202151	-0.352984	-0.581838	-0.66517	-0.7551	-0.53741	-0.614633	0.926261	0.55238	0.561816	0.452983	-0.155187	-0.320831	-0.286993	0.227875	-1.05131	-0.927817	-0.187609	-0.196073	-1.0513	-1.03306	0.608519	0.0211244	-0.000989546	-0.298823	0.989448	0.632096	0.532107	0.568512	0.249097	0.525269	-0.279666	0.205559	-1.06773	-0.504991	-0.5775	-0.273828	0.343477	0.224804	0.360163	1.19287	0.507427	1.43343	0.246044	0.544632	-0.849736	-0.279927	-1.38349	-0.759082	-0.917715	-0.84065	-1.21261	-0.969776	-0.0870538	0.783015	-0.333887	0.384898	0.498856	1.27108	0.551899	1.01512	0.467108	0.170495	-0.756011	-0.0521463	-0.182265	0.0620697	-0.193431	0.106466	-0.0276902	0.118171	0.474344	0.504924	0.68333	0.559659	0.11891	0.579355	-0.903089	-0.673171	-0.859909	-0.414178	-0.700063	-0.488938	-0.47545	-0.27472	-0.128134	0.313746	0.214717	0.354013	0.223104	0.76014	-0.147203	0.565848	2.33927	2.08308	1.28069	0.958676	-0.414004	-2.2631	-1.27917	-1.92311	-0.520585	-0.657925	1.70272	0.747195	0.958758	-0.674135	-0.169112	-0.699128	0.86531	1.23988	-0.65435	-1.82344	0.65625	0.135038	-1.57244	-2.4626	1.01493	-0.388037	-0.321171	-1.75375	1.43261	0.505241	1.26361	0.392781	-0.425186	-0.159255	-0.29108	0.0737148	-0.208853	0.322732	-0.219042	0.184704	-0.102416	0.00100953	-0.277695	0.272421	-0.0145998	0.491633	-0.17324	0.201655	-0.0355501	-0.0629993	0.0133415	0.0395222	-0.190967	0.0777097	-0.166811	0.145589	-0.110235	0.438559	-0.148373	0.362802	-0.21012	0.0889813	-0.0359315	0.117981	1.62514	2.14382	-0.209079	-0.100291	-0.653017	-0.630181	-0.184737	-0.0903765	0.265531	0.403672	-0.362098	0.775176	-1.03811	0.606938	-0.0658947	0.465925	-0.195302	-0.629217	-0.329032	-0.508636	-0.564767	-0.462534	-0.534029	-0.655523	0.13446	-0.491672	0.166169	-0.461068	0.940485	0.203962	0.944202	-0.50991	-0.780426	-1.27685	0.142217	-0.758031	-0.0934776	0.140532	-0.416866	-0.250016	-0.0883705	-0.013065	1.12085	-0.715365	0.55474	0.268318	0.394493	0.442891	-0.493423	-0.103691	-0.717396	-0.224363	-0.28198	-0.445057	-0.0961782	0.137404	-0.0888505	0.378785	0.28698	1.25507	0.207049	0.969513	0.854986	-0.310426
228	0.156	0.843061	1.07745	0.645475	0.141119	-0.326594	-0.593411	-0.656437	-0.724768	-0.503216	-0.507206	0.885759	0.576854	0.507994	0.585315	-0.162152	-0.288271	-0.303464	0.203075	-1.05132	-0.909749	-0.183315	-0.22077	-1.03367	-1.0232	0.620433	0.00360723	0.0211332	-0.278414	0.986878	0.591051	0.552521	0.524228	0.287782	0.497292	-0.245022	0.230287	-1.05094	-0.516508	-0.594753	-0.281977	0.309205	0.242231	0.379452	1.1679	0.525101	1.39446	0.241604	0.510163	-0.834326	-0.269613	-1.37419	-0.762005	-0.888677	-0.82564	-1.21092	-0.977922	-0.0509757	0.797171	-0.331437	0.357226	0.515792	1.24739	0.535327	0.976531	0.372824	0.165167	-0.741895	-0.0813854	-0.173416	0.0531537	-0.18757	0.144804	-0.0305006	0.179214	0.537571	0.490225	0.656934	0.566348	0.0955135	0.632679	-0.934224	-0.703725	-0.872528	-0.382317	-0.716522	-0.520662	-0.462118	-0.268498	-0.119981	0.280779	0.241571	0.366826	0.243885	0.747372	-0.141582	0.562057	2.36954	2.14192	1.32397	1.05451	-0.397832	-2.34407	-1.22579	-1.90525	-0.458807	-0.647219	1.67775	0.697246	0.911503	-0.817395	-0.162698	-0.749259	0.891591	1.30003	-0.635556	-1.74009	0.696281	0.171911	-1.51652	-2.47641	0.973331	-0.444485	-0.326302	-1.8528	1.40575	0.409006	1.30204	0.374111	-0.441743	-0.202924	-0.301548	0.0563119	-0.218598	0.320756	-0.236804	0.190908	-0.110734	0.0253119	-0.270212	0.214969	-0.00389207	0.471331	-0.159352	0.22443	-0.0247457	-0.0604774	0.0253332	0.0325911	-0.191743	0.0867285	-0.168818	0.153644	-0.133474	0.429359	-0.143873	0.368356	-0.174471	0.0942731	0.0178049	0.131305	1.60386	2.06756	-0.210509	-0.0829361	-0.650023	-0.637443	-0.190331	-0.112328	0.245827	0.385867	-0.318213	0.737213	-0.931277	0.525852	-0.0370924	0.43952	-0.164559	-0.619221	-0.350575	-0.481019	-0.542933	-0.476429	-0.561215	-0.632009	0.113559	-0.466141	0.135123	-0.412383	0.88904	0.243532	0.960704	-0.471025	-0.906222	-1.3463	0.107683	-0.80962	-0.0914704	0.134541	-0.368575	-0.193276	-0.0408077	0.0594398	1.11772	-0.819317	0.466123	0.175479	0.447774	0.55612	-0.517169	-0.0774157	-0.675817	-0.228258	-0.277283	-0.41633	-0.0667146	0.0933188	-0.0994345	0.408493	0.306471	1.26206	0.167168	0.968902	0.956349	-0.29363
229	0.158	0.721628	0.966405	0.659153	0.0793861	-0.314034	-0.610406	-0.63971	-0.688916	-0.433605	-0.376746	0.866471	0.5937	0.465341	0.696477	-0.143341	-0.2382	-0.336984	0.16178	-1.06083	-0.887605	-0.202287	-0.256732	-1.01895	-1.01309	0.621801	-0.0103331	0.045814	-0.256137	0.992693	0.547848	0.589122	0.48029	0.328466	0.47804	-0.212401	0.249335	-1.03442	-0.529863	-0.605348	-0.290609	0.281676	0.267302	0.397588	1.1333	0.539223	1.34302	0.241845	0.479356	-0.819608	-0.26076	-1.366	-0.763747	-0.861321	-0.811753	-1.20833	-0.987751	-0.0180824	0.807665	-0.322998	0.325516	0.544646	1.21957	0.513625	0.942821	0.242378	0.157876	-0.697832	-0.109908	-0.159963	0.0469423	-0.181533	0.185005	-0.0359164	0.236749	0.568112	0.476526	0.618676	0.57861	0.0645221	0.678482	-0.959948	-0.729416	-0.880171	-0.346586	-0.724545	-0.549962	-0.445113	-0.259271	-0.0964722	0.25526	0.262337	0.375345	0.2671	0.731516	-0.124097	0.555294	2.39569	2.21208	1.37024	1.16076	-0.381837	-2.41821	-1.173	-1.8837	-0.39683	-0.631391	1.64629	0.647976	0.854308	-0.961058	-0.159721	-0.79554	0.910116	1.36357	-0.621264	-1.65297	0.734784	0.211145	-1.45804	-2.48533	0.929758	-0.49245	-0.337224	-1.94921	1.37498	0.311087	1.31846	0.356528	-0.452343	-0.242719	-0.311566	0.0407555	-0.225634	0.315957	-0.253223	0.191447	-0.120719	0.0485005	-0.254058	0.165193	-0.00181449	0.446335	-0.147536	0.245714	-0.0153119	-0.0594714	0.0373851	0.0213226	-0.192173	0.0940124	-0.169353	0.157681	-0.158174	0.421345	-0.138167	0.365796	-0.136141	0.106761	0.070959	0.149242	1.58016	1.99483	-0.208101	-0.0591889	-0.635601	-0.655076	-0.198142	-0.148942	0.223066	0.354418	-0.269017	0.696409	-0.790413	0.435719	0.00310476	0.400448	-0.13016	-0.611395	-0.385516	-0.449376	-0.520522	-0.493257	-0.599947	-0.589893	0.0891172	-0.428624	0.0926277	-0.349414	0.827349	0.294621	0.958535	-0.427817	-1.02433	-1.41669	0.0572046	-0.860408	-0.0816755	0.112743	-0.306647	-0.139285	0.0153003	0.146929	1.09731	-0.920446	0.418574	0.0820482	0.521424	0.649185	-0.544088	-0.0529268	-0.623324	-0.231987	-0.276891	-0.379001	-0.0463556	0.0691047	-0.128723	0.449619	0.309727	1.26772	0.114962	0.982453	1.01554	-0.277072
230	0.16	0.622592	0.852448	0.621742	0.0198433	-0.315267	-0.628958	-0.614806	-0.647303	-0.337626	-0.233327	0.871365	0.59563	0.43843	0.771549	-0.101581	-0.171898	-0.384779	0.105794	-1.07652	-0.861157	-0.242528	-0.301431	-1.00627	-1.00047	0.61273	-0.0203678	0.0722003	-0.228019	1.0066	0.503388	0.637694	0.440304	0.36475	0.466639	-0.182311	0.26147	-1.01811	-0.544894	-0.607889	-0.299131	0.26333	0.299769	0.414072	1.08791	0.548891	1.28062	0.248825	0.452647	-0.80437	-0.25211	-1.35745	-0.7642	-0.835209	-0.797734	-1.20417	-0.998302	0.0101856	0.811099	-0.308357	0.290267	0.584153	1.18689	0.489099	0.913616	0.0966455	0.149554	-0.629315	-0.13662	-0.142944	0.0434068	-0.176785	0.223465	-0.044977	0.287076	0.567036	0.463618	0.572008	0.593868	0.0283985	0.713684	-0.979653	-0.748959	-0.883498	-0.310853	-0.724254	-0.575976	-0.42642	-0.248868	-0.0592274	0.238372	0.276077	0.378661	0.292673	0.712342	-0.0932558	0.54472	2.42294	2.29383	1.41886	1.27608	-0.364966	-2.48494	-1.12278	-1.86064	-0.337329	-0.610242	1.61107	0.600443	0.787837	-1.10382	-0.161084	-0.837131	0.919134	1.43053	-0.614459	-1.56505	0.7711	0.251389	-1.39866	-2.49071	0.88713	-0.532333	-0.353277	-2.03991	1.34108	0.213362	1.31363	0.338914	-0.457438	-0.277453	-0.320037	0.0283756	-0.228715	0.307972	-0.267817	0.185849	-0.131538	0.0706979	-0.231186	0.128005	-0.00783172	0.418814	-0.137854	0.263194	-0.00783054	-0.0602814	0.0488641	0.00604266	-0.191803	0.0993956	-0.168546	0.157135	-0.180709	0.412067	-0.131013	0.35424	-0.0979292	0.126004	0.120962	0.170364	1.55049	1.92533	-0.200192	-0.0295671	-0.607944	-0.684516	-0.205836	-0.1983	0.200797	0.312727	-0.214712	0.65258	-0.628923	0.337645	0.0546293	0.349505	-0.0913371	-0.604596	-0.4308	-0.412454	-0.497215	-0.510072	-0.648895	-0.529978	0.0602397	-0.379564	0.0387821	-0.274519	0.753764	0.35644	0.935861	-0.379371	-1.12496	-1.48589	-0.0056349	-0.907915	-0.0627211	0.0751808	-0.234413	-0.0917305	0.0754226	0.243967	1.06439	-1.01645	0.419396	-0.0119312	0.607704	0.712721	-0.570734	-0.0295747	-0.562497	-0.232434	-0.279394	-0.333322	-0.036002	0.0703559	-0.175371	0.499878	0.293307	1.2726	0.0504585	1.00986	1.02535	-0.259622
231	0.162	0.55114	0.742317	0.537649	-0.0355936	-0.328719	-0.645015	-0.582588	-0.600191	-0.227132	-0.0881106	0.900558	0.57685	0.430323	0.799432	-0.0421439	-0.0923301	-0.44236	0.038292	-1.09395	-0.830631	-0.299394	-0.351511	-0.994413	-0.983151	0.594623	-0.0264056	0.0991948	-0.191045	1.02662	0.458504	0.691866	0.40731	0.390096	0.461173	-0.155085	0.266239	-1.00134	-0.561271	-0.601449	-0.306927	0.255321	0.33789	0.42842	1.03225	0.554089	1.20924	0.263952	0.429967	-0.787362	-0.242316	-1.34673	-0.763191	-0.809572	-0.782236	-1.19731	-1.00817	0.032878	0.804192	-0.287349	0.252182	0.631684	1.14858	0.464163	0.888007	-0.041706	0.141574	-0.543931	-0.160862	-0.12399	0.0418311	-0.174861	0.256372	-0.0582111	0.326871	0.539058	0.450803	0.520306	0.60951	-0.00947164	0.735947	-0.99312	-0.761406	-0.883587	-0.27929	-0.716533	-0.598149	-0.408394	-0.239575	-0.0106498	0.230294	0.282313	0.376514	0.320693	0.68966	-0.0477298	0.52972	2.45622	2.3863	1.46905	1.39919	-0.346599	-2.54395	-1.07685	-1.83802	-0.282416	-0.583624	1.57481	0.555741	0.712863	-1.24428	-0.167323	-0.873117	0.917014	1.5007	-0.618221	-1.47906	0.804141	0.291351	-1.3402	-2.49409	0.847884	-0.564636	-0.373789	-2.12244	1.30445	0.117768	1.29075	0.320383	-0.458365	-0.306808	-0.32592	0.0197993	-0.226658	0.296487	-0.279758	0.174176	-0.141929	0.0919898	-0.204783	0.106479	-0.0199549	0.390174	-0.129395	0.27491	-0.00247711	-0.0629453	0.0594694	-0.0124123	-0.189983	0.102881	-0.166268	0.151881	-0.197521	0.397741	-0.121892	0.333869	-0.0626701	0.150893	0.166035	0.192953	1.51367	1.85878	-0.184933	0.00581026	-0.566268	-0.727068	-0.211155	-0.258268	0.182228	0.264108	-0.155232	0.605367	-0.461018	0.232391	0.116991	0.287571	-0.0469565	-0.598011	-0.483036	-0.369117	-0.472808	-0.524157	-0.70668	-0.453882	0.0264745	-0.319686	-0.0263998	-0.19036	0.666738	0.427889	0.891904	-0.324882	-1.20002	-1.55114	-0.0739189	-0.949285	-0.0342329	0.0226449	-0.155579	-0.0540329	0.135084	0.343935	1.02534	-1.10486	0.469758	-0.108005	0.696937	0.739252	-0.593149	-0.00604704	-0.49607	-0.226641	-0.283063	-0.27985	-0.0358074	0.10127	-0.237339	0.555894	0.254786	1.27708	-0.0259217	1.05062	0.982085	-0.239732
232	0.164	0.509826	0.642499	0.416878	-0.0861726	-0.351429	-0.654904	-0.544713	-0.548304	-0.114753	0.0483004	0.951184	0.533704	0.442359	0.774058	0.0280659	-0.00395688	-0.503952	-0.0365015	-1.10806	-0.796487	-0.366124	-0.403088	-0.981967	-0.959334	0.570036	-0.028865	0.125613	-0.143869	1.04933	0.413757	0.743803	0.383065	0.39891	0.458868	-0.130792	0.263944	-0.982845	-0.57852	-0.585685	-0.313368	0.257369	0.378662	0.440135	0.968386	0.555647	1.13101	0.287604	0.410802	-0.767478	-0.230118	-1.33193	-0.760464	-0.7834	-0.764009	-1.18618	-1.01563	0.0496215	0.784277	-0.25993	0.212159	0.683396	1.10386	0.441008	0.864682	-0.151557	0.13567	-0.450272	-0.182341	-0.105245	0.0408045	-0.17723	0.280069	-0.0756605	0.353298	0.491657	0.437164	0.466929	0.623602	-0.0451775	0.743817	-1.00054	-0.766228	-0.881806	-0.255909	-0.702932	-0.616285	-0.393542	-0.233868	0.0463711	0.230182	0.281015	0.369194	0.351455	0.663658	0.0134168	0.510293	2.49946	2.48736	1.52021	1.52901	-0.326623	-2.59529	-1.03652	-1.81745	-0.233476	-0.551458	1.54001	0.515054	0.630279	-1.38082	-0.178588	-0.90256	0.902505	1.57375	-0.635425	-1.39732	0.832539	0.329925	-1.28459	-2.49711	0.813817	-0.589677	-0.398202	-2.19543	1.2653	0.0262609	1.25469	0.300371	-0.457226	-0.331237	-0.328427	0.0149896	-0.218599	0.281531	-0.287989	0.157041	-0.150462	0.112203	-0.178963	0.10138	-0.0351349	0.36082	-0.120484	0.279482	0.000980377	-0.0672629	0.0692393	-0.0327767	-0.186013	0.104701	-0.162186	0.142311	-0.205727	0.374685	-0.110163	0.306043	-0.0328892	0.179603	0.205432	0.215098	1.47089	1.79505	-0.160323	0.0473058	-0.510947	-0.783799	-0.212245	-0.326713	0.169825	0.211425	-0.0903347	0.55418	-0.299677	0.120169	0.189154	0.215522	0.00451624	-0.591207	-0.538865	-0.318409	-0.447185	-0.533346	-0.771996	-0.363867	-0.0122575	-0.250066	-0.102946	-0.0997196	0.564933	0.507563	0.82704	-0.26367	-1.2438	-1.6091	-0.13775	-0.981175	0.00321744	-0.0435054	-0.0739701	-0.0292306	0.190194	0.439458	0.987527	-1.18276	0.564353	-0.208749	0.778364	0.723567	-0.607134	0.01957	-0.426701	-0.212023	-0.285884	-0.219391	-0.0452747	0.164298	-0.312278	0.613449	0.192819	1.28137	-0.113283	1.10384	0.88545	-0.215467
233	0.166	0.498417	0.558423	0.273453	-0.132183	-0.37932	-0.655854	-0.503337	-0.49279	-0.0120657	0.167233	1.01774	0.464972	0.474174	0.6949	0.101433	0.0876554	-0.563055	-0.113657	-1.11378	-0.759244	-0.434604	-0.452068	-0.967436	-0.927838	0.542399	-0.0289118	0.150358	-0.0873044	1.07032	0.369273	0.785144	0.367559	0.387668	0.456478	-0.109157	0.25558	-0.960933	-0.596023	-0.560922	-0.317834	0.267705	0.41823	0.448647	0.899574	0.554965	1.04802	0.318901	0.394297	-0.743899	-0.214486	-1.31124	-0.75569	-0.755562	-0.742051	-1.16902	-1.01875	0.0606199	0.749775	-0.226347	0.171261	0.734507	1.05219	0.421356	0.842131	-0.216344	0.133818	-0.35674	-0.200995	-0.0891775	0.0383724	-0.185149	0.291365	-0.0969452	0.364074	0.433847	0.42193	0.415353	0.635356	-0.0747805	0.73676	-1.00249	-0.763337	-0.879659	-0.24414	-0.685457	-0.630554	-0.384275	-0.234126	0.108646	0.236319	0.272585	0.357313	0.385478	0.635217	0.0903859	0.487348	2.55519	2.59387	1.57213	1.66482	-0.305383	-2.63943	-1.00263	-1.80009	-0.191146	-0.513811	1.50886	0.479662	0.541111	-1.51158	-0.194687	-0.924621	0.87497	1.64934	-0.668454	-1.32166	0.854895	0.366274	-1.23376	-2.50144	0.785994	-0.607463	-0.426145	-2.25892	1.22374	-0.0592441	1.21096	0.278651	-0.4566	-0.351727	-0.327196	0.0134095	-0.204197	0.263717	-0.291404	0.135526	-0.155865	0.130714	-0.158279	0.111067	-0.0498607	0.33026	-0.109019	0.276222	0.00310978	-0.0728544	0.0784786	-0.0535295	-0.179312	0.105328	-0.155878	0.129306	-0.203646	0.340832	-0.095208	0.273196	-0.0104595	0.209613	0.23946	0.234798	1.42544	1.73426	-0.124316	0.09578	-0.44353	-0.855401	-0.207933	-0.401684	0.165016	0.156824	-0.0196918	0.498298	-0.154945	0.000619937	0.269431	0.134181	0.064967	-0.584127	-0.595293	-0.259628	-0.420261	-0.536287	-0.843686	-0.262671	-0.055752	-0.172219	-0.190818	-0.00536018	0.447416	0.593704	0.742873	-0.195207	-1.25323	-1.65621	-0.1852	-0.999782	0.0482705	-0.121593	0.00669415	-0.0199043	0.237368	0.522994	0.958543	-1.24677	0.692033	-0.317001	0.841141	0.662771	-0.608566	0.0495982	-0.356784	-0.186526	-0.285649	-0.152966	-0.0634477	0.259921	-0.397755	0.667832	0.107066	1.28547	-0.210174	1.16805	0.73841	-0.184613
234	0.168	0.51416	0.493845	0.123443	-0.174542	-0.407595	-0.646368	-0.460815	-0.435209	0.0716767	0.262792	1.09289	0.371862	0.523884	0.566711	0.170492	0.176394	-0.613061	-0.187875	-1.10658	-0.719423	-0.496258	-0.494474	-0.949424	-0.888343	0.515643	-0.028531	0.172557	-0.0244711	1.08497	0.324682	0.808063	0.3589	0.35584	0.450803	-0.089521	0.242724	-0.933777	-0.613033	-0.528173	-0.319726	0.283166	0.452423	0.453255	0.829658	0.553529	0.962127	0.355668	0.379408	-0.716203	-0.194706	-1.28323	-0.748481	-0.724954	-0.715738	-1.14412	-1.01566	0.066586	0.700525	-0.18731	0.130675	0.779718	0.993342	0.406319	0.818866	-0.226227	0.138047	-0.270422	-0.216846	-0.078249	0.0323482	-0.199511	0.287778	-0.121318	0.357535	0.374829	0.404824	0.369272	0.6452	-0.094821	0.715123	-0.999799	-0.753055	-0.87859	-0.246493	-0.666287	-0.641431	-0.382654	-0.242345	0.172791	0.246372	0.257817	0.341513	0.42345	0.606067	0.182298	0.462784	2.62429	2.70216	1.62517	1.80618	-0.283543	-2.67732	-0.975492	-1.78675	-0.155395	-0.47099	1.48318	0.450886	0.446516	-1.63462	-0.215153	-0.938724	0.834561	1.72718	-0.718934	-1.25327	0.870078	0.399839	-1.18948	-2.50869	0.764757	-0.617743	-0.457446	-2.3143	1.18001	-0.13697	1.16472	0.255292	-0.459122	-0.369484	-0.322364	0.0142296	-0.183743	0.244298	-0.289055	0.111006	-0.157345	0.146352	-0.147054	0.13178	-0.0607788	0.29755	-0.0928816	0.265094	0.00468367	-0.0792325	0.0876245	-0.0731271	-0.169565	0.10543	-0.146975	0.114104	-0.191096	0.296753	-0.0765474	0.2385	0.00368201	0.23785	0.26933	0.250102	1.38195	1.67691	-0.0749981	0.152537	-0.36665	-0.942048	-0.19793	-0.481511	0.16804	0.101623	0.057024	0.437144	-0.0328644	-0.126968	0.355425	0.0443464	0.136484	-0.577046	-0.649937	-0.192424	-0.391941	-0.532613	-0.920779	-0.153388	-0.103606	-0.0881771	-0.28976	0.0900652	0.313913	0.684136	0.642219	-0.119178	-1.22794	-1.68893	-0.203743	-1.00103	0.0990377	-0.209906	0.0830024	-0.0281191	0.274211	0.587488	0.945393	-1.29339	0.83734	-0.435038	0.875448	0.55609	-0.593726	0.086466	-0.288331	-0.14871	-0.280106	-0.0817765	-0.0891615	0.386566	-0.491331	0.714287	-0.00198002	1.28924	-0.314536	1.24118	0.546879	-0.144872
235	0.17	0.552401	0.450469	-0.0170871	-0.214198	-0.431215	-0.626424	-0.419471	-0.377511	0.13016	0.332081	1.16856	0.25779	0.58829	0.398581	0.228627	0.256252	-0.647877	-0.253812	-1.08299	-0.677589	-0.542967	-0.526743	-0.926819	-0.841515	0.493751	-0.0303739	0.191604	0.0395117	1.08932	0.279262	0.806284	0.353644	0.306352	0.439274	-0.0708625	0.227385	-0.899682	-0.628702	-0.489058	-0.318469	0.299522	0.477333	0.453121	0.762375	0.552389	0.874862	0.394676	0.365055	-0.684426	-0.170448	-1.24707	-0.738401	-0.690653	-0.684912	-1.11017	-1.00471	0.0686289	0.637879	-0.144115	0.0916138	0.813721	0.927512	0.396378	0.793595	-0.179116	0.150171	-0.196225	-0.229895	-0.0745118	0.0207237	-0.220697	0.267728	-0.147683	0.332757	0.322756	0.386295	0.332572	0.654422	-0.10275	0.680021	-0.993462	-0.736037	-0.879805	-0.26434	-0.647456	-0.649584	-0.39014	-0.259881	0.235328	0.257692	0.237854	0.322212	0.466092	0.57872	0.286937	0.439303	2.70611	2.80863	1.68026	1.95267	-0.261874	-2.7104	-0.954862	-1.77777	-0.125661	-0.423571	1.4644	0.429949	0.347731	-1.74824	-0.23934	-0.944706	0.782293	1.8071	-0.787537	-1.19271	0.877516	0.430321	-1.15317	-2.52031	0.749825	-0.620198	-0.492056	-2.36414	1.13462	-0.205431	1.12001	0.23054	-0.467002	-0.385609	-0.314528	0.0165012	-0.158127	0.224967	-0.28034	0.0849156	-0.154798	0.157453	-0.148645	0.158272	-0.0651526	0.26192	-0.0703062	0.246586	0.00651429	-0.0858727	0.0970791	-0.0902521	-0.156803	0.105739	-0.135297	0.0980599	-0.169379	0.245827	-0.0539203	0.205336	0.00970155	0.261009	0.296875	0.259276	1.34552	1.62397	-0.0107994	0.219205	-0.283826	-1.04327	-0.182913	-0.564825	0.177962	0.0463529	0.140004	0.370642	0.0647962	-0.263256	0.444058	-0.0531245	0.221114	-0.570511	-0.701159	-0.116897	-0.362098	-0.522978	-1.00245	-0.039357	-0.155279	-0.000531509	-0.399127	0.184051	0.165118	0.776243	0.528952	-0.0355829	-1.17002	-1.70409	-0.181971	-0.980955	0.153442	-0.306962	0.152022	-0.055373	0.299492	0.627009	0.953719	-1.31956	0.98271	-0.563871	0.873621	0.404523	-0.55959	0.132358	-0.222927	-0.0977614	-0.267144	-0.0071629	-0.121305	0.540657	-0.590569	0.748519	-0.133223	1.29234	-0.423745	1.32063	0.319269	-0.0940769
236	0.172	0.607372	0.42784	-0.1339	-0.251555	-0.445454	-0.597447	-0.381408	-0.321992	0.160088	0.374923	1.23711	0.127989	0.663018	0.202503	0.270599	0.321984	-0.662511	-0.306411	-1.04106	-0.634461	-0.56794	-0.546008	-0.898957	-0.789043	0.480276	-0.0374123	0.207136	0.0982494	1.08079	0.232248	0.775944	0.347491	0.245428	0.420444	-0.051884	0.2118	-0.857353	-0.642172	-0.44562	-0.313527	0.312014	0.48988	0.447352	0.700691	0.551718	0.787343	0.432106	0.350252	-0.649102	-0.141805	-1.20264	-0.724954	-0.652055	-0.64993	-1.06639	-0.984704	0.0681248	0.56454	-0.0986399	0.0551853	0.831768	0.855366	0.391444	0.765321	-0.0804594	0.171508	-0.136435	-0.240081	-0.079201	0.00207172	-0.248474	0.230658	-0.174619	0.289753	0.283802	0.367562	0.309107	0.66454	-0.0972328	0.633202	-0.984475	-0.713187	-0.884121	-0.29782	-0.630567	-0.655734	-0.407406	-0.287274	0.292858	0.267638	0.214142	0.299489	0.513951	0.556161	0.40066	0.419984	2.79859	2.91034	1.73879	2.10365	-0.24101	-2.74053	-0.939954	-1.77314	-0.101013	-0.372381	1.45353	0.417801	0.245962	-1.85139	-0.2665	-0.942944	0.719998	1.88901	-0.873859	-1.13983	0.877422	0.457621	-1.1258	-2.53742	0.740473	-0.614688	-0.529887	-2.41164	1.08842	-0.26362	1.07932	0.204667	-0.481587	-0.400848	-0.304598	0.0192614	-0.128702	0.207443	-0.265128	0.0584939	-0.148869	0.162079	-0.164733	0.184657	-0.0610708	0.223372	-0.0401838	0.221528	0.00929126	-0.0922662	0.107049	-0.104028	-0.141409	0.106875	-0.12096	0.0823532	-0.140978	0.193528	-0.027348	0.176664	0.00888046	0.276004	0.324235	0.260994	1.3208	1.57686	0.0692984	0.297572	-0.199197	-1.15784	-0.164474	-0.650487	0.192878	-0.0090513	0.229143	0.299576	0.140038	-0.408362	0.5317	-0.157165	0.320548	-0.565253	-0.748088	-0.0336953	-0.330604	-0.508971	-1.08796	0.0759518	-0.210126	0.0875706	-0.517727	0.274243	0.00296699	0.867021	0.407695	0.0551446	-1.08366	-1.69917	-0.111309	-0.936127	0.209591	-0.411712	0.21144	-0.102546	0.313156	0.637271	0.987158	-1.3233	1.111	-0.702858	0.831185	0.210481	-0.504061	0.188894	-0.161741	-0.0334242	-0.244986	0.0694546	-0.159043	0.716784	-0.693003	0.767202	-0.285197	1.29431	-0.534795	1.40349	0.0659106	-0.0303993
237	0.174	0.672936	0.423502	-0.215954	-0.286088	-0.446462	-0.562117	-0.34836	-0.271187	0.160971	0.393293	1.29239	-0.0110166	0.74259	-0.00822422	0.292933	0.369683	-0.653586	-0.341282	-0.980657	-0.591001	-0.566452	-0.550365	-0.865749	-0.733543	0.477858	-0.0524874	0.218974	0.145089	1.05877	0.183208	0.716182	0.336154	0.181771	0.394308	-0.0311636	0.198181	-0.806085	-0.652685	-0.400053	-0.304428	0.316066	0.488248	0.435199	0.646307	0.550594	0.700242	0.464167	0.334195	-0.611259	-0.109329	-1.15063	-0.707579	-0.608989	-0.611686	-1.01273	-0.955053	0.0665837	0.484208	-0.0532031	0.0222415	0.830234	0.777965	0.391004	0.733358	0.0580457	0.202653	-0.0908004	-0.24728	-0.0924432	-0.0241713	-0.281956	0.177116	-0.200445	0.229718	0.261659	0.350501	0.302278	0.676611	-0.0782984	0.576954	-0.973742	-0.685578	-0.891894	-0.345881	-0.616606	-0.660548	-0.434236	-0.324175	0.34231	0.273894	0.188366	0.273149	0.567149	0.541388	0.518482	0.407779	2.8986	3.00547	1.80243	2.25802	-0.221219	-2.76977	-0.92947	-1.77246	-0.0803125	-0.318412	1.45107	0.414926	0.142243	-1.94403	-0.295872	-0.934428	0.650162	1.97283	-0.976411	-1.09375	0.870908	0.481766	-1.1077	-2.56071	0.735767	-0.601463	-0.570579	-2.46015	1.04254	-0.311197	1.04341	0.177807	-0.503053	-0.415449	-0.293582	0.0215837	-0.0970774	0.192957	-0.243806	0.0325722	-0.140804	0.158361	-0.194847	0.205342	-0.0474262	0.183071	-0.00224441	0.190927	0.0134597	-0.0979484	0.11743	-0.114156	-0.124042	0.109188	-0.10441	0.0677185	-0.109056	0.146093	0.00281221	0.154408	0.00345423	0.280469	0.353534	0.254522	1.31129	1.53747	0.165599	0.389375	-0.117202	-1.28382	-0.144954	-0.737462	0.210249	-0.0649506	0.323884	0.225811	0.197518	-0.561453	0.614407	-0.26632	0.435809	-0.562109	-0.790524	0.0559347	-0.297398	-0.49291	-1.17655	0.189082	-0.267403	0.1725	-0.64372	0.358417	-0.169198	0.953187	0.283421	0.152026	-0.974642	-1.67255	0.0125519	-0.864159	0.266111	-0.523632	0.259658	-0.169839	0.316139	0.615971	1.04695	-1.30421	1.20795	-0.849772	0.747597	-0.0224836	-0.426101	0.2569	-0.105608	0.0441241	-0.212372	0.146656	-0.201952	0.907993	-0.796149	0.768411	-0.456257	1.29472	-0.644617	1.48674	-0.201621	0.0474973
238	0.176	0.743148	0.433454	-0.256221	-0.316309	-0.431757	-0.524014	-0.321557	-0.227689	0.134834	0.390661	1.33047	-0.15205	0.820544	-0.220485	0.294201	0.397151	-0.619743	-0.355122	-0.903546	-0.54844	-0.536379	-0.539094	-0.827738	-0.678339	0.487849	-0.0778498	0.22708	0.174209	1.0248	0.132338	0.629402	0.316194	0.12517	0.36239	-0.00733954	0.188447	-0.745862	-0.659706	-0.354412	-0.290815	0.307997	0.472113	0.416303	0.599431	0.547035	0.613773	0.487729	0.316288	-0.572365	-0.0740189	-1.09244	-0.685666	-0.561765	-0.571551	-0.949777	-0.915866	0.0655159	0.401104	-0.010303	-0.00675258	0.807082	0.69666	0.394285	0.697318	0.220551	0.24338	-0.0571172	-0.251343	-0.113163	-0.0576078	-0.319663	0.108766	-0.22336	0.155253	0.257512	0.3374	0.314446	0.690732	-0.0473488	0.514075	-0.96204	-0.654405	-0.903046	-0.406441	-0.605903	-0.664575	-0.469539	-0.369396	0.381237	0.2748	0.162356	0.242938	0.625152	0.536923	0.634342	0.405084	3.00219	3.09352	1.87296	2.41404	-0.202238	-2.80027	-0.921682	-1.77502	-0.0623638	-0.26273	1.45697	0.421191	0.0373183	-2.02729	-0.326753	-0.920793	0.575676	2.05835	-1.09271	-1.05301	0.859968	0.502835	-1.0985	-2.59029	0.734804	-0.581294	-0.613262	-2.51262	0.998291	-0.348618	1.01152	0.149834	-0.530301	-0.429182	-0.282385	0.022615	-0.0648901	0.18181	-0.217229	0.00745147	-0.132148	0.144906	-0.23622	0.215877	-0.023763	0.143411	0.0428835	0.15586	0.0191636	-0.102506	0.127768	-0.12096	-0.105505	0.112646	-0.086403	0.0542573	-0.0768993	0.109022	0.0358346	0.138998	-0.00370474	0.273176	0.386563	0.239857	1.31888	1.50795	0.277613	0.49606	-0.0422403	-1.4186	-0.127164	-0.824669	0.227343	-0.121637	0.423136	0.152324	0.243114	-0.720515	0.688234	-0.378577	0.566986	-0.561947	-0.828773	0.150142	-0.262595	-0.477555	-1.26736	0.296764	-0.326248	0.250297	-0.774607	0.434464	-0.346649	1.03131	0.161064	0.253456	-0.849745	-1.62369	0.188754	-0.764112	0.322376	-0.642701	0.295835	-0.256696	0.310042	0.562954	1.13185	-1.26375	1.26409	-1.00136	0.626574	-0.28979	-0.325775	0.336306	-0.0551092	0.134414	-0.16868	0.223102	-0.250046	1.10624	-0.897558	0.7519	-0.644682	1.29325	-0.750495	1.56742	-0.471296	0.140369
239	0.178	0.812581	0.452853	-0.251937	-0.340079	-0.400565	-0.487196	-0.301619	-0.19394	0.0859129	0.371372	1.34992	-0.287978	0.889754	-0.422506	0.275182	0.403984	-0.561862	-0.346138	-0.813323	-0.50822	-0.478466	-0.512821	-0.786078	-0.627159	0.510118	-0.114769	0.231561	0.181551	0.982509	0.0805538	0.521192	0.28561	0.0848	0.327577	0.0207047	0.183985	-0.67736	-0.663004	-0.310325	-0.272515	0.285624	0.442625	0.390939	0.558832	0.538251	0.52771	0.500848	0.296119	-0.534186	-0.0372422	-1.03	-0.658583	-0.511156	-0.531245	-0.878742	-0.867955	0.0663007	0.319492	0.027713	-0.031796	0.762152	0.612941	0.400425	0.657069	0.389551	0.292665	-0.0321728	-0.252163	-0.139222	-0.0969678	-0.35966	0.0283335	-0.24162	0.070463	0.270418	0.33064	0.346337	0.705861	-0.007011	0.447868	-0.950049	-0.620974	-0.917166	-0.476631	-0.598238	-0.668254	-0.511492	-0.421064	0.408112	0.269618	0.137957	0.208833	0.686605	0.544413	0.741541	0.413468	3.10507	3.17531	1.95211	2.56946	-0.18323	-2.83401	-0.914587	-1.77996	-0.0460435	-0.206379	1.4706	0.435773	-0.0683662	-2.10346	-0.35857	-0.904288	0.499534	2.14517	-1.21949	-1.01564	0.847329	0.520897	-1.09719	-2.6257	0.736935	-0.555514	-0.656395	-2.57119	0.956999	-0.377163	0.981685	0.120309	-0.561072	-0.441494	-0.271642	0.0216284	-0.0336076	0.173122	-0.18661	-0.0171063	-0.124346	0.121183	-0.284063	0.21361	0.00988822	0.107774	0.0937357	0.117451	0.0262557	-0.105578	0.137289	-0.125323	-0.0865977	0.116821	-0.0679149	0.0413814	-0.0474358	0.0857972	0.0706371	0.129159	-0.0094957	0.254291	0.424469	0.217795	1.34372	1.49053	0.404084	0.618525	0.0216461	-1.55918	-0.114047	-0.910841	0.2417	-0.178974	0.525273	0.0829996	0.282508	-0.882395	0.749581	-0.491247	0.713065	-0.565607	-0.863439	0.246532	-0.22662	-0.465779	-1.35936	0.396102	-0.385648	0.316895	-0.907314	0.500393	-0.523499	1.09802	0.0452128	0.357175	-0.71603	-1.5531	0.41112	-0.636796	0.378577	-0.769248	0.319864	-0.361716	0.296737	0.480222	1.23843	-1.20517	1.27574	-1.15424	0.47589	-0.585802	-0.20421	0.426163	-0.0106619	0.23681	-0.114004	0.297615	-0.303693	1.30304	-0.994924	0.719164	-0.84866	1.28988	-0.850453	1.64271	-0.731594	0.248347
240	0.18	0.876491	0.476855	-0.20437	-0.355152	-0.353939	-0.455742	-0.288493	-0.172033	0.0202904	0.340047	1.35176	-0.412408	0.94308	-0.604606	0.238838	0.391331	-0.483062	-0.314383	-0.715049	-0.471897	-0.396265	-0.473535	-0.742425	-0.58375	0.543108	-0.163255	0.232706	0.165361	0.9371	0.0293685	0.399874	0.244154	0.0675556	0.293724	0.0536892	0.185492	-0.60186	-0.662675	-0.268792	-0.249623	0.248607	0.402124	0.360145	0.522169	0.521063	0.441431	0.503066	0.273381	-0.498582	-0.000579374	-0.965454	-0.625734	-0.458288	-0.492634	-0.801205	-0.812736	0.0700685	0.243255	0.0589841	-0.053364	0.69722	0.528251	0.408608	0.61269	0.548356	0.348785	-0.0128194	-0.249756	-0.167753	-0.140334	-0.399741	-0.0605369	-0.253706	-0.0191462	0.297974	0.332331	0.396628	0.720004	0.0391613	0.382095	-0.938428	-0.586726	-0.93366	-0.553081	-0.593063	-0.671961	-0.55776	-0.476857	0.422571	0.258666	0.116883	0.171289	0.749268	0.564388	0.833332	0.433597	3.20296	3.25275	2.04142	2.72163	-0.162874	-2.87261	-0.906106	-1.78636	-0.0303944	-0.150351	1.49088	0.457175	-0.174516	-2.1757	-0.390944	-0.887686	0.424545	2.23263	-1.35297	-0.979484	0.836196	0.535976	-1.10221	-2.66594	0.741938	-0.525946	-0.697768	-2.6369	0.919863	-0.398848	0.95111	0.0885282	-0.592252	-0.451752	-0.261651	0.018091	-0.00438071	0.164858	-0.153351	-0.0417793	-0.118333	0.0877968	-0.33218	0.198032	0.0531004	0.0800278	0.148196	0.0768943	0.0343569	-0.106857	0.145	-0.128551	-0.067984	0.120955	-0.0500217	0.0278926	-0.0228857	0.0770794	0.105868	0.12201	-0.0109949	0.225433	0.467486	0.189896	1.38434	1.48716	0.543094	0.756838	0.0710536	-1.70241	-0.108306	-0.994445	0.251532	-0.236113	0.628217	0.0222474	0.320099	-1.04305	0.795535	-0.600962	0.871892	-0.573885	-0.895198	0.342289	-0.190337	-0.460241	-1.45139	0.48474	-0.444407	0.368406	-1.03838	0.554356	-0.693115	1.15019	-0.060054	0.460305	-0.580175	-1.46223	0.668816	-0.484911	0.435623	-0.903727	0.332291	-0.482583	0.278015	0.371801	1.3615	-1.13303	1.24498	-1.30583	0.30668	-0.903734	-0.0634917	0.524734	0.0274285	0.350578	-0.04916	0.369217	-0.363445	1.49017	-1.08623	0.673241	-1.06619	1.28494	-0.943482	1.70992	-0.972619	0.3709
241	0.182	0.930928	0.501367	-0.11823	-0.359795	-0.294605	-0.433321	-0.281477	-0.163575	-0.0546411	0.301015	1.339	-0.520301	0.974305	-0.75956	0.190044	0.361382	-0.388411	-0.26189	-0.614689	-0.441024	-0.295742	-0.424423	-0.698748	-0.551489	0.584108	-0.221942	0.231045	0.12627	0.894673	-0.0193785	0.275726	0.193373	0.0768026	0.265071	0.0918444	0.192972	-0.521081	-0.65909	-0.230081	-0.222567	0.19849	0.353682	0.325681	0.486513	0.492423	0.353991	0.495421	0.247768	-0.467237	0.0344088	-0.900883	-0.586619	-0.404463	-0.457474	-0.718916	-0.752064	0.0776115	0.175575	0.0824073	-0.0723584	0.615833	0.44379	0.418139	0.564409	0.683175	0.409425	0.00308732	-0.244346	-0.19561	-0.18543	-0.437626	-0.153528	-0.258438	-0.107044	0.337079	0.343933	0.461904	0.73063	0.0871298	0.320785	-0.927878	-0.553229	-0.951898	-0.632216	-0.589764	-0.676054	-0.605758	-0.534269	0.425552	0.243233	0.100573	0.131392	0.810083	0.596177	0.903669	0.465262	3.2922	3.32848	2.14205	2.86776	-0.139601	-2.9172	-0.894339	-1.79345	-0.0146869	-0.0955943	1.51639	0.483331	-0.280698	-2.24767	-0.423724	-0.874138	0.353098	2.31983	-1.48915	-0.942428	0.829916	0.548055	-1.1117	-2.70956	0.750098	-0.49476	-0.734724	-2.70965	0.887838	-0.416252	0.916634	0.053645	-0.620327	-0.459503	-0.252356	0.0117271	0.0220367	0.154117	-0.11886	-0.0675073	-0.114228	0.0465796	-0.373823	0.170747	0.105027	0.063843	0.20379	0.0355066	0.0429421	-0.106103	0.149816	-0.132181	-0.0501067	0.124079	-0.0337598	0.0121808	-0.00457109	0.0805014	0.140081	0.113475	-0.00578025	0.189533	0.514771	0.158354	1.43789	1.49925	0.692231	0.909992	0.103417	-1.84535	-0.112085	-1.07369	0.255992	-0.291356	0.729574	-0.0254699	0.358426	-1.19792	0.824137	-0.703791	1.04025	-0.587539	-0.924612	0.434328	-0.155158	-0.463103	-1.54213	0.561004	-0.50114	0.401434	-1.16421	0.594735	-0.848634	1.18531	-0.151223	0.559438	-0.447842	-1.35314	0.947736	-0.312962	0.49492	-1.04645	0.334175	-0.616058	0.255344	0.243464	1.49483	-1.05263	1.1787	-1.4549	0.132291	-1.23563	0.0934636	0.629602	0.0589453	0.474899	0.0243482	0.437143	-0.429853	1.66047	-1.1699	0.618291	-1.29491	1.27917	-1.02954	1.76642	-1.18718	0.506781
242	0.184	0.97283	0.52349	-0.000896678	-0.353279	-0.226563	-0.422832	-0.279319	-0.169625	-0.130918	0.257792	1.31611	-0.608416	0.979172	-0.882662	0.135046	0.316756	-0.284346	-0.192538	-0.518373	-0.417047	-0.184558	-0.369509	-0.657069	-0.533005	0.629719	-0.288143	0.227401	0.0669113	0.861352	-0.0638497	0.159925	0.136439	0.111832	0.245571	0.134889	0.205894	-0.436975	-0.6528	-0.193755	-0.192139	0.138443	0.300578	0.289795	0.448943	0.449963	0.264223	0.48015	0.218886	-0.441406	0.0664385	-0.837966	-0.540907	-0.350974	-0.427172	-0.633568	-0.688015	0.0893341	0.118725	0.0977872	-0.0900112	0.522926	0.360332	0.428451	0.512527	0.784536	0.47178	0.0161221	-0.236399	-0.219845	-0.22992	-0.471143	-0.245999	-0.255041	-0.186291	0.384597	0.365909	0.537041	0.735192	0.132911	0.267889	-0.919145	-0.522128	-0.971304	-0.710521	-0.587863	-0.680874	-0.652913	-0.590876	0.419253	0.22527	0.0900561	0.0908548	0.865392	0.637969	0.948042	0.507447	3.37031	3.40542	2.25463	3.00521	-0.11191	-2.96824	-0.877813	-1.80077	0.00155635	-0.0430828	1.54562	0.511796	-0.385975	-2.32306	-0.456982	-0.866955	0.287019	2.40567	-1.62417	-0.902695	0.831622	0.557115	-1.12377	-2.75483	0.762185	-0.464311	-0.764563	-2.78838	0.861583	-0.432282	0.875234	0.0148162	-0.641902	-0.464686	-0.243401	0.00256363	0.0453037	0.137639	-0.0843797	-0.0952632	-0.111195	0.000486464	-0.402639	0.135043	0.164291	0.0618981	0.258051	-0.00525432	0.0514312	-0.103167	0.150713	-0.137757	-0.0331512	0.125183	-0.0199978	-0.00749227	0.00715209	0.0910568	0.17196	0.0989917	0.0078521	0.150495	0.564407	0.125766	1.50061	1.52748	0.84878	1.07574	0.117118	-1.98558	-0.126727	-1.14661	0.255258	-0.342205	0.826825	-0.0561102	0.398134	-1.34239	0.834552	-0.795484	1.21405	-0.607326	-0.951989	0.51947	-0.123108	-0.475834	-1.6303	0.624007	-0.554303	0.41337	-1.28137	0.620277	-0.983511	1.20172	-0.225317	0.650768	-0.323166	-1.22822	1.23238	-0.126912	0.558057	-1.19737	0.326909	-0.758086	0.229769	0.1023	1.63185	-0.9691	1.08687	-1.60167	-0.0331506	-1.57248	0.263087	0.737767	0.0837541	0.608815	0.10442	0.500786	-0.503294	1.80826	-1.24486	0.558984	-1.53199	1.27366	-1.10932	1.80961	-1.37162	0.653958
243	0.186	1.00011	0.541538	0.138397	-0.336128	-0.154502	-0.426123	-0.280389	-0.190671	-0.200891	0.212667	1.2883	-0.675524	0.956256	-0.971579	0.0806994	0.259951	-0.177878	-0.111626	-0.431597	-0.401217	-0.0711333	-0.313131	-0.619163	-0.529878	0.676405	-0.35812	0.222919	-0.00875623	0.84241	-0.1025	0.0633659	0.0777952	0.168124	0.23825	0.182084	0.2235	-0.351515	-0.644433	-0.15882	-0.159445	0.0727808	0.245844	0.254826	0.407083	0.392487	0.170879	0.460153	0.186221	-0.421714	0.0947347	-0.777771	-0.488469	-0.298923	-0.402588	-0.546623	-0.622644	0.105242	0.073923	0.105831	-0.107753	0.424274	0.278087	0.439028	0.457346	0.847953	0.532696	0.0252464	-0.226597	-0.238108	-0.271677	-0.498397	-0.333403	-0.24318	-0.250332	0.437833	0.397514	0.615895	0.731594	0.173112	0.226804	-0.912937	-0.494997	-0.991387	-0.784781	-0.587126	-0.686687	-0.696881	-0.644555	0.406875	0.206937	0.0858337	0.0518541	0.911305	0.686964	0.964259	0.55837	3.43655	3.48632	2.37912	3.13168	-0.0787162	-3.0255	-0.855704	-1.80823	0.0185763	0.00612533	1.57721	0.539971	-0.488585	-2.40511	-0.490953	-0.869348	0.227512	2.48896	-1.75451	-0.859061	0.843884	0.563182	-1.13673	-2.79995	0.779308	-0.43705	-0.785074	-2.87133	0.841457	-0.449905	0.82456	-0.0286581	-0.654221	-0.46775	-0.234209	-0.00905105	0.0654531	0.112461	-0.0508559	-0.125807	-0.107496	-0.0467081	-0.413556	0.0951413	0.228881	0.0750886	0.308907	-0.0438082	0.0592696	-0.098018	0.146876	-0.146621	-0.0170669	0.123391	-0.00934064	-0.0326661	0.0128725	0.102027	0.200561	0.074439	0.0307576	0.112653	0.613596	0.0947996	1.56834	1.57168	1.00989	1.25055	0.111503	-2.12148	-0.15265	-1.21127	0.250422	-0.385593	0.917548	-0.066449	0.438307	-1.47213	0.827105	-0.871795	1.38862	-0.634053	-0.977318	0.594604	-0.0968152	-0.499101	-1.71469	0.673693	-0.602271	0.402642	-1.38686	0.630295	-1.09201	1.19887	-0.279838	0.730253	-0.208382	-1.08989	1.50793	0.0663942	0.626467	-1.35592	0.312024	-0.904029	0.201929	-0.0438785	1.76632	-0.88678	0.980677	-1.74735	-0.176322	-1.90454	0.441365	0.845684	0.101798	0.751134	0.188488	0.559612	-0.58387	1.92969	-1.31056	0.499849	-1.77404	1.26973	-1.18384	1.83679	-1.52602	0.809546
244	0.188	1.01166	0.554672	0.28936	-0.310047	-0.0831247	-0.443836	-0.282884	-0.226644	-0.258136	0.16646	1.26085	-0.722341	0.907426	-1.0261	0.0336358	0.193036	-0.075709	-0.0252308	-0.358503	-0.39453	0.0363648	-0.259355	-0.586282	-0.542455	0.721049	-0.427521	0.219049	-0.09623	0.84151	-0.134282	-0.0044931	0.0226317	0.238282	0.24472	0.232348	0.24516	-0.266502	-0.634614	-0.12395	-0.125779	0.00638316	0.191992	0.22276	0.359491	0.320339	0.0728188	0.438303	0.149193	-0.408065	0.119184	-0.720649	-0.429381	-0.249107	-0.38394	-0.459194	-0.557761	0.124959	0.0412526	0.107989	-0.12705	0.325796	0.196671	0.449253	0.399097	0.873912	0.588898	0.0282903	-0.215723	-0.248918	-0.309017	-0.517914	-0.411743	-0.223024	-0.293833	0.494733	0.436777	0.69209	0.718547	0.205346	0.199876	-0.909781	-0.473131	-1.01171	-0.852276	-0.587529	-0.693609	-0.735726	-0.693656	0.392148	0.190154	0.0878016	0.0167306	0.944188	0.739642	0.952955	0.615497	3.4924	3.57344	2.51473	3.24533	-0.0396612	-3.08813	-0.827974	-1.81616	0.0364341	0.0508726	1.61016	0.565361	-0.585816	-2.49618	-0.525917	-0.884097	0.175194	2.5686	-1.8773	-0.810978	0.868411	0.566357	-1.14935	-2.84322	0.802682	-0.415547	-0.795087	-2.95648	0.827573	-0.471829	0.763424	-0.0772261	-0.655629	-0.469642	-0.224082	-0.0224554	0.0828106	0.0765791	-0.0188761	-0.159461	-0.100753	-0.090864	-0.403486	0.0553181	0.296123	0.101911	0.354989	-0.0785268	0.0659813	-0.0907727	0.137819	-0.159733	-0.00164275	0.11813	-0.00208659	-0.0643711	0.0140405	0.106312	0.225479	0.0371389	0.0628651	0.0800732	0.659015	0.0677964	1.63711	1.63094	1.1727	1.42972	0.0868071	-2.25224	-0.18934	-1.26591	0.243239	-0.418248	0.999655	-0.0543566	0.476926	-1.58349	0.803196	-0.928829	1.55898	-0.668593	-1.00026	0.656833	-0.0794113	-0.532743	-1.79432	0.710801	-0.643465	0.368884	-1.47832	0.624863	-1.16963	1.17741	-0.312714	0.793795	-0.103671	-0.940428	1.76217	0.259974	0.701118	-1.52096	0.291018	-1.04902	0.172189	-0.18724	1.89291	-0.808642	0.870664	-1.89344	-0.286193	-2.22178	0.624107	0.949284	0.113082	0.900328	0.273695	0.613032	-0.67139	2.02272	-1.3669	0.444666	-2.01724	1.26877	-1.25403	1.84516	-1.65374	0.969786
245	0.19	1.00739	0.562354	0.441428	-0.277562	-0.0165091	-0.475385	-0.285034	-0.276953	-0.298216	0.118498	1.23851	-0.751215	0.837707	-1.04788	-0.000477391	0.117591	0.0165835	0.0605486	-0.301376	-0.397692	0.130984	-0.211447	-0.558955	-0.569828	0.761431	-0.491928	0.217482	-0.191164	0.860212	-0.158748	-0.0365731	-0.0237812	0.313335	0.26493	0.28441	0.27068	-0.183428	-0.623916	-0.0877517	-0.092405	-0.0558952	0.140962	0.194845	0.30586	0.235536	-0.0307671	0.416786	0.107308	-0.399674	0.140369	-0.666249	-0.363869	-0.201967	-0.370816	-0.372003	-0.49473	0.147756	0.0196516	0.106175	-0.149224	0.232817	0.115209	0.458191	0.337873	0.867307	0.637331	0.0228177	-0.204494	-0.251764	-0.34087	-0.528789	-0.477979	-0.19532	-0.313431	0.553855	0.48073	0.759715	0.695798	0.228406	0.187984	-0.909846	-0.457312	-1.03181	-0.910945	-0.589129	-0.701532	-0.768028	-0.737101	0.378759	0.176294	0.0952249	-0.0124006	0.961179	0.79214	0.917635	0.675573	3.54176	3.66827	2.65989	3.34485	0.00468317	-3.15478	-0.79542	-1.82522	0.0550966	0.0899637	1.64393	0.585831	-0.67416	-2.59739	-0.562042	-0.913221	0.130162	2.64369	-1.99042	-0.758604	0.905848	0.566809	-1.16101	-2.88326	0.833336	-0.402547	-0.794915	-3.04193	0.819843	-0.50016	0.692136	-0.130998	-0.645861	-0.471654	-0.212326	-0.0367116	0.0978848	0.0294933	0.0112995	-0.195958	-0.0883605	-0.12802	-0.37175	0.0191157	0.362807	0.138231	0.395818	-0.107861	0.0711896	-0.0817106	0.123447	-0.177563	0.0133747	0.109253	0.00175263	-0.102897	0.0128176	0.0979597	0.246918	-0.0133037	0.103138	0.0558217	0.69728	0.0463742	1.70377	1.70374	1.33447	1.60765	0.0440146	-2.37794	-0.235427	-1.30914	0.235805	-0.437098	1.0716	-0.0189441	0.511249	-1.67366	0.765144	-0.963353	1.72018	-0.711851	-1.02018	0.703584	-0.0743432	-0.575825	-1.86849	0.736711	-0.676512	0.313	-1.55419	0.604975	-1.21331	1.13918	-0.322258	0.83745	-0.00725058	-0.781901	1.98692	0.447459	0.78227	-1.69081	0.265221	-1.18837	0.140827	-0.320661	2.0076	-0.736116	0.765207	-2.04104	-0.355209	-2.51439	0.807225	1.04397	0.117656	1.05442	0.357091	0.660278	-0.76543	2.08713	-1.41397	0.396047	-2.25743	1.27196	-1.32043	1.83186	-1.76025	1.13011
246	0.192	0.988213	0.56387	0.584582	-0.241445	0.0423916	-0.51908	-0.28529	-0.340524	-0.319183	0.0668519	1.22495	-0.765616	0.754551	-1.04029	-0.0174554	0.0348435	0.0951564	0.140335	-0.260463	-0.411114	0.20774	-0.171481	-0.536925	-0.609991	0.796539	-0.547403	0.220007	-0.289873	0.897824	-0.176077	-0.028796	-0.0568506	0.384119	0.297213	0.33696	0.300466	-0.103411	-0.612864	-0.0490067	-0.0603043	-0.109717	0.0942528	0.171374	0.247046	0.141644	-0.140108	0.396601	0.0603641	-0.39523	0.159476	-0.613673	-0.292223	-0.157626	-0.362293	-0.285401	-0.434353	0.172592	0.00699753	0.102415	-0.175262	0.149379	0.0325956	0.464374	0.273602	0.836458	0.675594	0.00712199	-0.193367	-0.247047	-0.366867	-0.530787	-0.530346	-0.16147	-0.308251	0.614144	0.525838	0.813814	0.664195	0.242196	0.190303	-0.912805	-0.447602	-1.05118	-0.959503	-0.591894	-0.710091	-0.792954	-0.774421	0.369793	0.166101	0.106798	-0.0340595	0.960668	0.840695	0.864149	0.734774	3.59077	3.77147	2.81232	3.42944	0.0527229	-3.22388	-0.759631	-1.83619	0.0745233	0.122299	1.67846	0.599851	-0.74976	-2.70841	-0.599236	-0.957661	0.0920936	2.71364	-2.09269	-0.702733	0.955675	0.564727	-1.17176	-2.91913	0.871824	-0.400905	-0.786612	-3.12613	0.818033	-0.53606	0.612598	-0.189657	-0.626124	-0.47514	-0.198368	-0.0506728	0.111236	-0.027503	0.0396244	-0.234409	-0.0679892	-0.154948	-0.320161	-0.0111518	0.425456	0.177621	0.431802	-0.130505	0.0746002	-0.0712817	0.10405	-0.200064	0.0281376	0.0970881	0.00236655	-0.147695	0.011824	0.0735649	0.265645	-0.0745647	0.149611	0.0413592	0.725457	0.0311342	1.76638	1.78821	1.49261	1.77819	-0.0153146	-2.49928	-0.288818	-1.34001	0.230242	-0.439643	1.13254	0.039397	0.538092	-1.74092	0.715972	-0.973029	1.86758	-0.764674	-1.03622	0.732703	-0.0851202	-0.626737	-1.93677	0.753208	-0.700439	0.237133	-1.61368	0.572583	-1.22165	1.08702	-0.307184	0.857631	0.0842487	-0.616183	2.1788	0.62373	0.869348	-1.86344	0.235739	-1.318	0.108255	-0.438354	2.10787	-0.669209	0.669597	-2.19034	-0.379947	-2.7733	0.987023	1.12461	0.115588	1.21094	0.435845	0.700291	-0.865452	2.12441	-1.45181	0.35525	-2.49043	1.28003	-1.38299	1.79417	-1.85158	1.2853
247	0.194	0.956112	0.558139	0.710165	-0.204079	0.092034	-0.572377	-0.282464	-0.415859	-0.321688	0.00883429	1.22235	-0.769511	0.666643	-1.00837	-0.0148553	-0.0541231	0.158211	0.21008	-0.234132	-0.434898	0.264079	-0.140169	-0.519224	-0.660139	0.826651	-0.590978	0.228315	-0.389595	0.951624	-0.187025	0.0196428	-0.0733953	0.442531	0.338601	0.388777	0.335465	-0.027208	-0.601963	-0.00684534	-0.0299425	-0.151582	0.0531647	0.151667	0.184943	0.0433952	-0.254667	0.377391	0.00864947	-0.393173	0.178066	-0.561734	-0.214709	-0.115985	-0.357172	-0.199451	-0.37684	0.198147	0.000303916	0.0985003	-0.205684	0.0777598	-0.0521576	0.465687	0.206063	0.791844	0.702365	-0.0189227	-0.182402	-0.2359	-0.387316	-0.524414	-0.568507	-0.123522	-0.280064	0.674608	0.568532	0.850678	0.625602	0.247443	0.204322	-0.917771	-0.443244	-1.0692	-0.997491	-0.595552	-0.718684	-0.81028	-0.80573	0.367334	0.159789	0.120801	-0.0477418	0.942613	0.882096	0.799707	0.789003	3.64725	3.883	2.96918	3.49874	0.101881	-3.29388	-0.722873	-1.84983	0.0947249	0.147047	1.7141	0.606688	-0.809057	-2.8273	-0.637059	-1.01705	0.0603381	2.77826	-2.18384	-0.644683	1.01623	0.560253	-1.18238	-2.95045	0.917998	-0.413321	-0.773956	-3.20813	0.82179	-0.579462	0.528143	-0.252356	-0.598878	-0.481156	-0.181867	-0.0630798	0.123327	-0.0913933	0.0660986	-0.273412	-0.0380637	-0.169633	-0.252753	-0.0345049	0.480704	0.212324	0.464057	-0.145568	0.0759571	-0.060091	0.0802128	-0.226734	0.0425577	0.0823971	1.24966e-05	-0.19745	0.013758	0.0331458	0.282816	-0.141763	0.199574	0.0362646	0.741569	0.021571	1.82446	1.88235	1.6447	1.93508	-0.0892188	-2.61741	-0.346835	-1.35805	0.228476	-0.424203	1.18243	0.11903	0.554107	-1.78462	0.659195	-0.95656	1.99703	-0.827706	-1.04728	0.742515	-0.115031	-0.683326	-1.99895	0.762169	-0.714865	0.144543	-1.65676	0.530486	-1.19488	1.02448	-0.266686	0.851334	0.175179	-0.444985	2.33909	0.785349	0.960926	-2.03659	0.20346	-1.43479	0.0752221	-0.536312	2.19266	-0.606875	0.585817	-2.34036	-0.361115	-2.99065	1.16042	1.18563	0.106955	1.36684	0.507431	0.731649	-0.970959	2.13765	-1.48004	0.322253	-2.71229	1.29308	-1.44118	1.72979	-1.93295	1.42969
248	0.196	0.91424	0.543867	0.811605	-0.166953	0.132325	-0.632227	-0.275816	-0.501079	-0.308691	-0.0582879	1.23122	-0.766737	0.582522	-0.958698	0.00797379	-0.148221	0.205983	0.267448	-0.21933	-0.468798	0.299983	-0.116902	-0.50438	-0.717053	0.853184	-0.621012	0.243738	-0.488548	1.01739	-0.192842	0.106323	-0.0722238	0.482589	0.385402	0.438818	0.376876	0.0447169	-0.591776	0.0391723	-0.00113963	-0.178928	0.0190466	0.134269	0.122208	-0.0539153	-0.373078	0.357654	-0.0469257	-0.392036	0.19776	-0.509309	-0.131526	-0.076876	-0.354276	-0.114069	-0.321913	0.222885	-0.0039943	0.0957161	-0.24047	0.0182845	-0.139586	0.459457	0.134964	0.744702	0.717717	-0.0533792	-0.171203	-0.219943	-0.403091	-0.510895	-0.593521	-0.084048	-0.233061	0.733998	0.605724	0.867978	0.582628	0.245338	0.226127	-0.923337	-0.442667	-1.0852	-1.02525	-0.599513	-0.72654	-0.820375	-0.831644	0.372306	0.157236	0.135332	-0.0541027	0.908664	0.914034	0.731648	0.83434	3.71977	4.00224	3.12714	3.55278	0.148766	-3.3635	-0.687903	-1.86666	0.115774	0.163828	1.75139	0.606511	-0.849481	-2.9506	-0.674708	-1.08957	0.0340075	2.83772	-2.26461	-0.586148	1.08487	0.553405	-1.19429	-2.97744	0.97086	-0.441889	-0.762119	-3.28746	0.830662	-0.628911	0.443184	-0.317616	-0.567363	-0.490114	-0.162782	-0.0726841	0.134391	-0.157894	0.0906014	-0.311294	0.00187524	-0.171575	-0.17516	-0.0510502	0.525728	0.234688	0.494096	-0.152722	0.0749897	-0.0488567	0.0526669	-0.256738	0.0562142	0.0662371	-0.00513112	-0.250312	0.0209366	-0.0198125	0.299744	-0.208265	0.249938	0.0383965	0.74501	0.0162403	1.87877	1.98418	1.78847	2.0724	-0.175487	-2.73362	-0.406363	-1.36318	0.232117	-0.390031	1.22203	0.217161	0.556159	-1.80519	0.598628	-0.913745	2.10498	-0.901235	-1.05216	0.731874	-0.166873	-0.743053	-2.05495	0.765254	-0.720157	0.0394105	-1.68401	0.482112	-1.13476	0.955518	-0.200585	0.816332	0.270154	-0.269853	2.47273	0.930731	1.05484	-2.20801	0.169139	-1.53681	0.0429712	-0.61248	2.26216	-0.547509	0.513047	-2.4889	-0.302907	-3.16023	1.32507	1.22109	0.0918301	1.51857	0.569775	0.752547	-1.08165	2.13131	-1.49761	0.296041	-2.91951	1.31057	-1.49412	1.63734	-2.0078	1.55749
249	0.198	0.866888	0.519991	0.884891	-0.130394	0.164437	-0.695454	-0.265067	-0.593948	-0.284828	-0.136452	1.25045	-0.760475	0.50935	-0.899223	0.0499756	-0.246286	0.240434	0.311924	-0.212229	-0.512114	0.317738	-0.100003	-0.490683	-0.777476	0.878332	-0.637385	0.267002	-0.585822	1.09009	-0.195142	0.225914	-0.0544383	0.50123	0.43391	0.486271	0.425689	0.112074	-0.583019	0.0890786	0.0269183	-0.190004	-0.00653816	0.11731	0.0618963	-0.145152	-0.493248	0.335312	-0.104806	-0.390831	0.219872	-0.455726	-0.0428286	-0.040249	-0.352803	-0.0291932	-0.269024	0.245154	-0.00970876	0.0946899	-0.279105	-0.030503	-0.229563	0.442797	0.0600994	0.705632	0.723249	-0.0922492	-0.158957	-0.201037	-0.415469	-0.492073	-0.607636	-0.0458646	-0.173273	0.790585	0.635206	0.86482	0.5382	0.237188	0.250919	-0.927731	-0.443634	-1.09853	-1.04385	-0.602888	-0.732837	-0.824142	-0.853179	0.384556	0.158171	0.148574	-0.0549289	0.862064	0.935277	0.666241	0.86759	3.81644	4.12816	3.28255	3.59184	0.189457	-3.43187	-0.657745	-1.88682	0.137781	0.172858	1.79096	0.600356	-0.870031	-3.07356	-0.711106	-1.17198	0.0120672	2.89246	-2.33655	-0.529052	1.15816	0.544018	-1.2095	-3.0009	1.02853	-0.487596	-0.75704	-3.36397	0.844121	-0.681578	0.362763	-0.383233	-0.534934	-0.501536	-0.141361	-0.0783855	0.144337	-0.222212	0.112776	-0.346428	0.0510043	-0.161862	-0.0937476	-0.0615308	0.55865	0.238694	0.52346	-0.152287	0.0713764	-0.0383361	0.022122	-0.289059	0.068345	0.049755	-0.0130797	-0.304238	0.0348772	-0.0792011	0.317628	-0.266974	0.297731	0.0444779	0.736784	0.0131563	1.93091	2.09178	1.92178	2.18492	-0.271787	-2.84916	-0.46398	-1.3556	0.242487	-0.337259	1.25284	0.329988	0.541772	-1.80408	0.538224	-0.845436	2.18856	-0.98506	-1.04952	0.700194	-0.242727	-0.803166	-2.10472	0.763629	-0.717539	-0.0734285	-1.69645	0.431205	-1.0444	0.8842	-0.109513	0.751339	0.373374	-0.092107	2.5868	1.06013	1.14837	-2.37572	0.133508	-1.62345	0.0133284	-0.666674	2.31757	-0.489427	0.448731	-2.63273	-0.211881	-3.27803	1.47943	1.22486	0.0702789	1.66213	0.621316	0.760826	-1.19755	2.11065	-1.50254	0.275013	-3.1093	1.33139	-1.54082	1.51687	-2.07741	1.66307
250	0.2	0.819244	0.486219	0.9287	-0.09362	0.190446	-0.759114	-0.250343	-0.691867	-0.255511	-0.225962	1.27759	-0.752929	0.45206	-0.838784	0.108563	-0.347056	0.264713	0.34463	-0.208935	-0.563551	0.321389	-0.0871343	-0.476466	-0.838418	0.904543	-0.641507	0.298044	-0.681145	1.16465	-0.195761	0.370693	-0.0233858	0.498751	0.481123	0.530587	0.482136	0.174624	-0.576664	0.142599	0.0555241	-0.183623	-0.0217727	0.0989859	0.00703292	-0.226074	-0.612605	0.308483	-0.162866	-0.389394	0.245078	-0.401124	0.0511947	-0.00633791	-0.352646	0.0550371	-0.217627	0.263335	-0.0205672	0.0953735	-0.320698	-0.071353	-0.321264	0.413157	-0.0184064	0.683346	0.721961	-0.129943	-0.144558	-0.181048	-0.425972	-0.470222	-0.613945	-0.0116478	-0.107769	0.842147	0.655869	0.841746	0.495018	0.224198	0.273691	-0.929051	-0.443471	-1.10868	-1.05485	-0.604596	-0.736836	-0.822931	-0.871636	0.403151	0.162278	0.159048	-0.0528925	0.807344	0.945658	0.607798	0.886795	3.94368	4.2595	3.43152	3.61641	0.219882	-3.49866	-0.635423	-1.90997	0.160848	0.175065	1.83332	0.589962	-0.871623	-3.19054	-0.745036	-1.25969	-0.00656624	2.94302	-2.4019	-0.475409	1.23227	0.531713	-1.23036	-3.02209	1.0883	-0.549925	-0.7646	-3.43764	0.861594	-0.733463	0.292083	-0.446248	-0.504368	-0.513993	-0.118064	-0.0793631	0.152741	-0.279924	0.131998	-0.377526	0.107271	-0.142985	-0.0146188	-0.0668704	0.578805	0.221174	0.553333	-0.145216	0.0647439	-0.029228	-0.0108736	-0.322633	0.0779398	0.0339671	-0.0240898	-0.357355	0.056055	-0.13773	0.337313	-0.311751	0.340559	0.0509443	0.719427	0.0103169	1.98263	2.20317	2.04245	2.26843	-0.375769	-2.96506	-0.516088	-1.33564	0.260744	-0.266723	1.27694	0.452917	0.50954	-1.78347	0.481949	-0.753409	2.24557	-1.07841	-1.03795	0.647458	-0.343793	-0.860882	-2.14816	0.757776	-0.709122	-0.188771	-1.69541	0.381529	-0.927984	0.814471	0.00496153	0.656111	0.488121	0.0872808	2.6887	1.17545	1.23844	-2.53808	0.0973956	-1.69541	-0.011303	-0.700261	2.3607	-0.431228	0.389874	-2.76786	-0.0956239	-3.34259	1.62261	1.19088	0.0423673	1.79323	0.661002	0.754059	-1.31911	2.08113	-1.49199	0.257425	-3.27966	1.35418	-1.58029	1.37042	-2.14114	1.74128
251	0.202	0.776846	0.443455	0.944167	-0.0550869	0.21287	-0.820797	-0.232041	-0.791835	-0.225901	-0.32481	1.30935	-0.745263	0.413033	-0.786386	0.179911	-0.449108	0.282469	0.36789	-0.206154	-0.621059	0.315981	-0.0758228	-0.460359	-0.897365	0.933918	-0.636134	0.335971	-0.774582	1.23646	-0.196601	0.531231	0.0157537	0.478807	0.525296	0.57149	0.545209	0.232076	-0.574013	0.19929	0.086191	-0.158899	-0.0246905	0.0780743	-0.0397981	-0.293916	-0.72844	0.276242	-0.218553	-0.388634	0.273156	-0.346709	0.150193	0.0242135	-0.354636	0.138138	-0.167452	0.276031	-0.0399214	0.097141	-0.364148	-0.107615	-0.413286	0.36898	-0.0998166	0.683667	0.717872	-0.160094	-0.126778	-0.161671	-0.436212	-0.447796	-0.615954	0.0164883	-0.0437163	0.886154	0.667715	0.800711	0.455029	0.207401	0.28995	-0.925553	-0.439376	-1.11543	-1.06016	-0.60352	-0.738022	-0.818411	-0.888487	0.426756	0.169181	0.165792	-0.0511336	0.749852	0.945909	0.558259	0.891578	4.10509	4.39472	3.57001	3.62709	0.236246	-3.56406	-0.623683	-1.93538	0.185062	0.172145	1.87871	0.577505	-0.857113	-3.29551	-0.77531	-1.34703	-0.0229216	2.98993	-2.46328	-0.427191	1.30325	0.5159	-1.25937	-3.04261	1.14677	-0.626707	-0.789746	-3.50832	0.882509	-0.779782	0.236047	-0.502989	-0.477291	-0.525227	-0.093424	-0.0751744	0.158923	-0.327758	0.147421	-0.403842	0.167641	-0.118414	0.0573007	-0.0678596	0.586784	0.182416	0.584212	-0.132968	0.0547084	-0.0220692	-0.0460105	-0.356439	0.083915	0.0195758	-0.038627	-0.408253	0.0839005	-0.188488	0.359076	-0.338608	0.376926	0.0548263	0.696604	0.00622102	2.03521	2.31618	2.14827	2.31996	-0.485161	-3.08201	-0.559063	-1.30368	0.288047	-0.179705	1.29676	0.580862	0.459395	-1.74608	0.433653	-0.640154	2.2744	-1.17997	-1.01603	0.574202	-0.470288	-0.913585	-2.18508	0.747431	-0.697857	-0.30136	-1.68225	0.336629	-0.790472	0.750002	0.140301	0.531458	0.616534	0.267845	2.78456	1.27996	1.32184	-2.694	0.061809	-1.75452	-0.0280435	-0.715678	2.39382	-0.371945	0.334227	-2.88991	0.0384817	-3.35538	1.7543	1.11341	0.00817541	1.90743	0.688203	0.729686	-1.4472	2.04758	-1.46262	0.241757	-3.42948	1.37758	-1.61162	1.20222	-2.19675	1.78772
252	0.204	0.744789	0.393954	0.934412	-0.0130511	0.234165	-0.878845	-0.210644	-0.890432	-0.199828	-0.42828	1.34204	-0.737801	0.392288	-0.750303	0.259403	-0.550732	0.29711	0.384627	-0.201723	-0.681728	0.306693	-0.0640114	-0.441459	-0.95238	0.967648	-0.62504	0.379181	-0.866203	1.30174	-0.199472	0.697198	0.0566777	0.447936	0.566231	0.608968	0.612372	0.284011	-0.576709	0.258664	0.120351	-0.115085	-0.0133973	0.0543862	-0.0767885	-0.347699	-0.838263	0.239175	-0.269077	-0.390634	0.302882	-0.294847	0.253524	0.0503017	-0.360638	0.219193	-0.118709	0.28227	-0.0705137	0.0989672	-0.408316	-0.142481	-0.503849	0.310304	-0.182529	0.708894	0.715414	-0.176547	-0.104466	-0.144311	-0.447731	-0.427156	-0.617112	0.0373612	0.0125632	0.920117	0.671693	0.744998	0.419025	0.187727	0.296367	-0.915928	-0.42875	-1.11892	-1.06175	-0.598692	-0.736204	-0.812418	-0.905239	0.45392	0.178343	0.168442	-0.052754	0.695165	0.937408	0.517366	0.883168	4.30073	4.53201	3.69402	3.62449	0.235433	-3.62867	-0.624716	-1.96193	0.210503	0.166551	1.92709	0.565296	-0.830997	-3.38255	-0.800912	-1.42764	-0.0378708	3.03348	-2.52333	-0.386212	1.36744	0.49582	-1.29883	-3.06412	1.20012	-0.71426	-0.83578	-3.57566	0.906337	-0.815472	0.19884	-0.549207	-0.453873	-0.532444	-0.0679101	-0.0658012	0.162064	-0.364087	0.158082	-0.425224	0.228484	-0.0920185	0.118912	-0.0650318	0.58424	0.126078	0.615655	-0.117258	0.0409456	-0.0171488	-0.08322	-0.389557	0.085324	0.00686634	-0.0572657	-0.456138	0.117009	-0.226155	0.38247	-0.346398	0.406306	0.0544499	0.672386	0.000258686	2.08892	2.42823	2.23689	2.33792	-0.597861	-3.20035	-0.589448	-1.25999	0.325702	-0.0776506	1.31475	0.708577	0.392691	-1.69482	0.396936	-0.508609	2.27409	-1.28794	-0.982471	0.481475	-0.621416	-0.959028	-2.2152	0.731656	-0.687388	-0.4062	-1.6583	0.299689	-0.637237	0.69409	0.293109	0.379178	0.759667	0.449782	2.87818	1.37788	1.39535	-2.84293	0.0279488	-1.80342	-0.0337401	-0.715844	2.41946	-0.311003	0.281045	-2.99457	0.184111	-3.32082	1.87454	0.987397	-0.032176	2.00037	0.702565	0.685187	-1.5831	2.01353	-1.41118	0.226945	-3.55847	1.40067	-1.63389	1.01866	-2.24109	1.79895
253	0.206	0.726826	0.341122	0.903961	0.0337658	0.25627	-0.93248	-0.186503	-0.983845	-0.178816	-0.528952	1.37218	-0.730408	0.388054	-0.737149	0.342247	-0.649767	0.311127	0.397695	-0.194981	-0.741787	0.298009	-0.0505667	-0.419437	-1.00213	1.00559	-0.612614	0.425624	-0.955812	1.35762	-0.205947	0.858239	0.0928664	0.414697	0.605201	0.643242	0.679566	0.329848	-0.586665	0.320272	0.15907	-0.0515671	0.0136363	0.029027	-0.103107	-0.388151	-0.940099	0.199604	-0.311621	-0.398568	0.332076	-0.24897	0.36015	0.0703914	-0.373484	0.296833	-0.0721747	0.281673	-0.114305	0.0996484	-0.452163	-0.178315	-0.591007	0.23922	-0.26396	0.757632	0.718702	-0.174327	-0.0767268	-0.130049	-0.461826	-0.410307	-0.620328	0.0509626	0.056472	0.941965	0.669416	0.679043	0.386505	0.166176	0.291252	-0.899542	-0.409522	-1.11973	-1.06136	-0.58946	-0.731578	-0.806794	-0.923278	0.483159	0.18893	0.167195	-0.060322	0.648461	0.921885	0.483331	0.864063	4.52669	4.6692	3.79978	3.60924	0.215314	-3.69334	-0.639953	-1.98829	0.237288	0.161406	1.97803	0.555539	-0.798832	-3.44634	-0.821104	-1.49489	-0.0520468	3.07365	-2.58442	-0.354029	1.42171	0.470618	-1.35065	-3.08817	1.24437	-0.807805	-0.903951	-3.63911	0.932619	-0.835729	0.183538	-0.580333	-0.432846	-0.532716	-0.0418261	-0.0516306	0.161357	-0.389047	0.163027	-0.442019	0.28601	-0.0674309	0.169169	-0.0586964	0.573485	0.0585189	0.646157	-0.099725	0.0232757	-0.0144641	-0.122603	-0.421169	0.0815491	-0.00430218	-0.0805462	-0.500827	0.153476	-0.247624	0.406239	-0.336884	0.428996	0.049802	0.650399	-0.00710406	2.14288	2.5362	2.3059	2.32203	-0.712036	-3.32002	-0.60418	-1.20476	0.375221	0.0380748	1.33303	0.830976	0.312099	-1.63241	0.374984	-0.361862	2.24426	-1.40026	-0.936183	0.370774	-0.795403	-0.995538	-2.23819	0.709042	-0.681793	-0.498843	-1.62465	0.273483	-0.473728	0.649657	0.459339	0.201901	0.917735	0.634041	2.97059	1.47388	1.45584	-2.98487	-0.00285681	-1.84521	-0.0252451	-0.703548	2.44037	-0.248041	0.231301	-3.07799	0.336338	-3.24593	1.98351	0.808739	-0.078483	2.06785	0.703829	0.618284	-1.72833	1.98099	-1.33533	0.212451	-3.66704	1.4232	-1.64595	0.827874	-2.27058	1.77258
254	0.208	0.724612	0.288959	0.858162	0.085574	0.280241	-0.98183	-0.159653	-1.06799	-0.161412	-0.617127	1.39678	-0.722929	0.397539	-0.751052	0.424142	-0.743467	0.325579	0.409287	-0.186904	-0.796737	0.293041	-0.0356366	-0.39456	-1.04586	1.0461	-0.60343	0.473121	-1.04277	1.40204	-0.217239	1.00486	0.11856	0.388566	0.644568	0.674722	0.74157	0.368832	-0.605899	0.383715	0.202838	0.0319954	0.0572679	0.00439904	-0.118933	-0.417294	-1.03269	0.161433	-0.343581	-0.416435	0.357817	-0.213298	0.468583	0.0826133	-0.396741	0.369284	-0.0291569	0.274544	-0.172359	0.0980255	-0.494836	-0.216181	-0.672808	0.160069	-0.340634	0.825138	0.730835	-0.150446	-0.0430625	-0.1197	-0.479374	-0.398692	-0.627544	0.0585333	0.0858066	0.950389	0.662818	0.608126	0.355822	0.144006	0.274802	-0.876573	-0.380437	-1.11885	-1.06034	-0.575652	-0.724716	-0.803218	-0.943682	0.512823	0.199713	0.162671	-0.0754831	0.613936	0.901126	0.453833	0.837397	4.7753	4.80374	3.88409	3.5819	0.174903	-3.75894	-0.669951	-2.01301	0.265599	0.160343	2.03076	0.550155	-0.766514	-3.48254	-0.835518	-1.54236	-0.0658004	3.11008	-2.6483	-0.331888	1.46371	0.439433	-1.4161	-3.11598	1.2758	-0.902025	-0.993467	-3.69789	0.960967	-0.836511	0.191813	-0.591801	-0.411823	-0.523387	-0.0152823	-0.0333766	0.15614	-0.404279	0.161452	-0.454864	0.336682	-0.0474758	0.208847	-0.0490555	0.556991	-0.0122384	0.673205	-0.0816072	0.00174029	-0.0137263	-0.164308	-0.450544	0.0724324	-0.0144196	-0.108815	-0.542581	0.191232	-0.252026	0.428364	-0.31425	0.445817	0.0425034	0.63302	-0.0143671	2.1952	2.63631	2.35287	2.27329	-0.826211	-3.44057	-0.600855	-1.13804	0.438274	0.166369	1.35308	0.943384	0.221339	-1.56117	0.370398	-0.202874	2.18511	-1.5148	-0.876494	0.243949	-0.989593	-1.02219	-2.25377	0.67801	-0.6852	-0.575667	-1.58216	0.260366	-0.305141	0.619338	0.634588	0.00287517	1.09042	0.822293	3.06033	1.57245	1.50031	-3.1203	-0.0292787	-1.88286	0.00027553	-0.680836	2.45952	-0.18271	0.187411	-3.13714	0.491473	-3.13962	2.08136	0.574611	-0.130397	2.10607	0.691645	0.527159	-1.88449	1.95058	-1.23439	0.198185	-3.75604	1.44582	-1.64625	0.638998	-2.28197	1.70738
255	0.21	0.737262	0.241275	0.802672	0.141128	0.306055	-1.02785	-0.129711	-1.13872	-0.143043	-0.681709	1.41365	-0.715541	0.417707	-0.793035	0.501856	-0.828462	0.33984	0.420529	-0.180012	-0.841649	0.293129	-0.0207701	-0.367635	-1.08332	1.08611	-0.601821	0.519681	-1.12599	1.43356	-0.234103	1.12925	0.129673	0.378783	0.687177	0.703961	0.792677	0.400033	-0.636299	0.448594	0.251442	0.135406	0.117411	-0.0160677	-0.125322	-0.4378	-1.11555	0.129666	-0.362816	-0.448627	0.376796	-0.192414	0.576884	0.0849227	-0.434321	0.434478	0.00865217	0.261856	-0.244781	0.093175	-0.535711	-0.255624	-0.747387	0.0793244	-0.40852	0.904138	0.753358	-0.104415	-0.00345286	-0.113922	-0.500691	-0.393039	-0.639443	0.0624599	0.101085	0.945077	0.653831	0.537904	0.324582	0.122898	0.249037	-0.848048	-0.341252	-1.11757	-1.05945	-0.557666	-0.716504	-0.803051	-0.967039	0.540887	0.20907	0.155724	-0.0987649	0.594358	0.876655	0.427049	0.806189	5.03574	4.93281	3.94467	3.543	0.114331	-3.82611	-0.714429	-2.03467	0.295674	0.167259	2.08423	0.550699	-0.73953	-3.48817	-0.844224	-1.56434	-0.0792151	3.14207	-2.71592	-0.320714	1.49193	0.401504	-1.49573	-3.14823	1.29136	-0.991639	-1.10189	-3.75092	0.991048	-0.814923	0.223772	-0.579427	-0.38785	-0.502452	0.0117563	-0.0119533	0.145998	-0.412398	0.152835	-0.464433	0.377541	-0.0337736	0.239951	-0.0363183	0.536935	-0.0776944	0.693526	-0.0635211	-0.0233437	-0.0144143	-0.208387	-0.477005	0.0583213	-0.0241858	-0.142075	-0.581862	0.228305	-0.24035	0.446276	-0.284218	0.457757	0.0354175	0.620861	-0.0192462	2.2434	2.72424	2.37551	2.1937	-0.939364	-3.56118	-0.577973	-1.05986	0.516538	0.306477	1.37552	1.04172	0.12477	-1.48274	0.38503	-0.034253	2.09743	-1.62963	-0.803283	0.103092	-1.20063	-1.03896	-2.26177	0.637161	-0.701311	-0.634111	-1.53148	0.262265	-0.136131	0.605621	0.814456	-0.214288	1.27709	1.01671	3.14414	1.67728	1.52593	-3.2501	-0.0501381	-1.91877	0.0450642	-0.648467	2.47995	-0.114568	0.152666	-3.17008	0.646596	-3.01147	2.16791	0.28369	-0.187345	2.1117	0.665391	0.410656	-2.05295	1.92218	-1.10995	0.184329	-3.82646	1.47007	-1.6327	0.461421	-2.27286	1.60307
256	0.212	0.76137	0.200873	0.743022	0.197671	0.332599	-1.07211	-0.0958931	-1.1922	-0.116564	-0.711484	1.42144	-0.708899	0.445869	-0.860712	0.573559	-0.900879	0.351662	0.431328	-0.178043	-0.871587	0.297754	-0.00875257	-0.339907	-1.11473	1.12153	-0.611455	0.563733	-1.20402	1.45121	-0.256776	1.22589	0.124501	0.393298	0.735717	0.731633	0.827595	0.422377	-0.679348	0.514403	0.303969	0.257609	0.192846	-0.0284031	-0.123932	-0.452329	-1.18896	0.109664	-0.367892	-0.499385	0.385783	-0.19075	0.682743	0.0753048	-0.489987	0.49019	0.0393983	0.245141	-0.330707	0.084538	-0.574389	-0.294705	-0.812994	0.00512519	-0.463556	0.985959	0.786038	-0.0383409	0.0416353	-0.113308	-0.525504	-0.393298	-0.655383	0.0659974	0.105405	0.926857	0.644117	0.473817	0.290177	0.105022	0.217432	-0.815734	-0.292798	-1.11728	-1.05877	-0.536486	-0.708019	-0.807199	-0.993332	0.564875	0.215093	0.147244	-0.12963	0.590835	0.849464	0.402442	0.772671	5.29506	5.05344	3.98035	3.49305	0.0346665	-3.89492	-0.772411	-2.05193	0.327748	0.186024	2.13715	0.558314	-0.722361	-3.46177	-0.847793	-1.55618	-0.0921856	3.16867	-2.78735	-0.321148	1.50566	0.356263	-1.58936	-3.18502	1.28899	-1.07188	-1.22578	-3.7966	1.02255	-0.769456	0.27798	-0.53976	-0.358029	-0.46881	0.0393667	0.0116742	0.130808	-0.416341	0.13705	-0.4712	0.406424	-0.0265838	0.264962	-0.020751	0.514899	-0.130037	0.703518	-0.0454534	-0.0513647	-0.0158574	-0.254664	-0.499895	0.0400314	-0.0343405	-0.179878	-0.619052	0.262935	-0.214865	0.457201	-0.25299	0.465652	0.0320041	0.612677	-0.0190888	2.28507	2.79532	2.3719	2.08605	-1.05096	-3.68063	-0.535144	-0.970288	0.611472	0.457971	1.40013	1.12263	0.0268758	-1.39807	0.419863	0.141879	1.98255	-1.74323	-0.71711	-0.0495859	-1.42466	-1.04673	-2.26221	0.585607	-0.732929	-0.672844	-1.47304	0.280639	0.0294184	0.610972	0.994955	-0.445859	1.47682	1.2196	3.21798	1.79072	1.53005	-3.37537	-0.0645375	-1.95429	0.110579	-0.605521	2.50453	-0.0431233	0.130577	-3.17602	0.79902	-2.87042	2.24252	-0.0636763	-0.248441	2.08201	0.624046	0.26846	-2.23462	1.89559	-0.966051	0.171117	-3.87912	1.49826	-1.60275	0.303945	-2.24212	1.46025
257	0.214	0.791476	0.168962	0.684262	0.251237	0.357849	-1.11649	-0.0571526	-1.22526	-0.0734492	-0.696662	1.41969	-0.704045	0.479947	-0.948398	0.638846	-0.956656	0.357553	0.440509	-0.185409	-0.882129	0.304782	-0.00317603	-0.312901	-1.14062	1.14781	-0.634931	0.604241	-1.27532	1.45438	-0.284936	1.29191	0.104085	0.437922	0.792192	0.758512	0.842375	0.434684	-0.735849	0.580421	0.358897	0.396382	0.28116	-0.028705	-0.116663	-0.463019	-1.25378	0.106304	-0.358276	-0.572201	0.38212	-0.212053	0.78361	0.0520079	-0.566824	0.534206	0.0613248	0.226308	-0.428345	0.0719681	-0.610649	-0.330286	-0.867979	-0.0535302	-0.502238	1.06181	0.826998	0.0434222	0.0912966	-0.118382	-0.553057	-0.398649	-0.6736	0.0728339	0.103798	0.897762	0.634902	0.420445	0.25031	0.0929632	0.184241	-0.781898	-0.236878	-1.11933	-1.05777	-0.513538	-0.700386	-0.815997	-1.02193	0.582044	0.215782	0.13801	-0.166759	0.602797	0.819803	0.381107	0.737843	5.53957	5.16278	3.99128	3.43263	-0.0623424	-3.96471	-0.842456	-2.06355	0.36197	0.220147	2.18812	0.573694	-0.718095	-3.40352	-0.847307	-1.51461	-0.104552	3.1887	-2.86184	-0.33362	1.5049	0.303391	-1.69618	-3.22578	1.2679	-1.13884	-1.36137	-3.83266	1.05511	-0.700067	0.351655	-0.470371	-0.320099	-0.422394	0.067544	0.0366313	0.110738	-0.418741	0.114456	-0.475289	0.422083	-0.0248969	0.286146	-0.00265188	0.491755	-0.16316	0.699797	-0.0269833	-0.0814305	-0.017321	-0.302636	-0.51855	0.0187469	-0.0454849	-0.221269	-0.654229	0.293562	-0.178531	0.458593	-0.226243	0.469976	0.0355623	0.605718	-0.0114005	2.31841	2.84497	2.34079	1.95351	-1.16092	-3.79745	-0.473188	-0.869636	0.724053	0.620636	1.42588	1.18354	-0.0682008	-1.30755	0.474968	0.323916	1.84227	-1.85466	-0.619278	-0.211866	-1.65762	-1.04728	-2.25538	0.523238	-0.781568	-0.69184	-1.40724	0.316409	0.188547	0.63785	1.17291	-0.688217	1.6883	1.4329	3.27795	1.91325	1.51025	-3.49734	-0.0719349	-1.98941	0.197413	-0.549245	2.53558	0.031985	0.124287	-3.15536	0.945915	-2.72338	2.30379	-0.465381	-0.312406	2.01498	0.566116	0.101236	-2.42964	1.87112	-0.809108	0.158668	-3.91439	1.53312	-1.55359	0.174056	-2.18984	1.28012
258	0.216	0.820914	0.144991	0.630642	0.297244	0.379204	-1.16289	-0.0123956	-1.23579	-0.00535283	-0.630402	1.40874	-0.702102	0.518355	-1.04773	0.698509	-0.992044	0.353384	0.446177	-0.206542	-0.869869	0.310957	-0.00783298	-0.288237	-1.16176	1.16066	-0.67346	0.640682	-1.33847	1.44283	-0.317689	1.32713	0.0721476	0.515747	0.857614	0.785454	0.835175	0.435725	-0.805706	0.64561	0.414299	0.548152	0.378864	-0.0137575	-0.10528	-0.471247	-1.31118	0.123172	-0.334416	-0.669281	0.364158	-0.258924	0.876892	0.0137664	-0.666737	0.564483	0.0730221	0.207389	-0.535051	0.0556921	-0.64437	-0.358515	-0.91076	-0.0878526	-0.522135	1.12404	0.873157	0.135045	0.144283	-0.129456	-0.582332	-0.407612	-0.691666	0.0865359	0.102184	0.86105	0.626909	0.38091	0.203398	0.0894479	0.153659	-0.748965	-0.175998	-1.12469	-1.05546	-0.490423	-0.694618	-0.829135	-1.0517	0.589831	0.209294	0.128594	-0.208459	0.628173	0.787112	0.365572	0.701331	5.75637	5.2583	3.97886	3.36242	-0.174519	-4.03396	-0.9229	-2.06842	0.398335	0.27242	2.23576	0.597062	-0.728301	-3.3151	-0.844315	-1.43791	-0.116256	3.20087	-2.93804	-0.358396	1.49017	0.242836	-1.81485	-3.26934	1.22862	-1.18974	-1.50515	-3.85596	1.0883	-0.608101	0.440961	-0.370048	-0.272855	-0.364152	0.0961011	0.0622343	0.0862066	-0.421462	0.0859376	-0.476414	0.424218	-0.0267323	0.305064	0.0177054	0.46769	-0.173452	0.679774	-0.00766543	-0.112406	-0.0180701	-0.351424	-0.532269	-0.00410925	-0.0579211	-0.26479	-0.687016	0.318758	-0.134535	0.448555	-0.208309	0.470775	0.0485185	0.596449	0.00559578	2.34268	2.86922	2.2818	1.79941	-1.26953	-3.90993	-0.394123	-0.758554	0.854538	0.794279	1.45126	1.22273	-0.15693	-1.21123	0.549541	0.510676	1.67884	-1.96356	-0.511816	-0.381608	-1.89549	-1.04311	-2.24183	0.450891	-0.847256	-0.692336	-1.33455	0.369896	0.339274	0.688544	1.34629	-0.938018	1.90954	1.65773	3.32104	2.04329	1.46451	-3.61723	-0.0721387	-2.02263	0.305329	-0.475246	2.57441	0.110761	0.136057	-3.10945	1.08424	-2.57421	2.34952	-0.917544	-0.377516	1.9094	0.489662	-0.0892986	-2.6372	1.84977	-0.647318	0.146908	-3.93203	1.57741	-1.48242	0.0773246	-2.1169	1.06423
259	0.218	0.842854	0.126985	0.585314	0.33122	0.393909	-1.21286	0.0393032	-1.2231	0.0944201	-0.509985	1.38963	-0.703876	0.559527	-1.14871	0.754155	-1.00421	0.335121	0.446184	-0.245208	-0.832812	0.312521	-0.0260753	-0.267422	-1.17904	1.15673	-0.726718	0.672915	-1.39242	1.41682	-0.353577	1.33381	0.0345944	0.626848	0.931955	0.813328	0.80668	0.424289	-0.88779	0.708578	0.468102	0.708006	0.481688	0.0184499	-0.0910696	-0.477652	-1.36232	0.161951	-0.297679	-0.791139	0.331543	-0.33249	0.96018	-0.0400272	-0.79009	0.5793	0.0736293	0.190257	-0.647431	0.0361912	-0.675424	-0.375451	-0.939795	-0.0904438	-0.52217	1.16726	0.920893	0.230229	0.199131	-0.146404	-0.612324	-0.418243	-0.707112	0.109942	0.106136	0.821125	0.620384	0.356451	0.148804	0.0968956	0.128952	-0.719118	-0.112977	-1.13383	-1.05068	-0.468558	-0.691456	-0.845663	-1.08125	0.586437	0.194223	0.119324	-0.253067	0.663683	0.75014	0.359134	0.66155	5.93488	5.338	3.94548	3.2832	-0.29943	-4.10032	-1.01204	-2.06559	0.436649	0.344601	2.27876	0.628146	-0.753107	-3.19942	-0.840697	-1.32602	-0.127489	3.20379	-3.01422	-0.39561	1.4623	0.174772	-1.94358	-3.31407	1.17299	-1.22303	-1.65413	-3.86266	1.12151	-0.496091	0.541324	-0.238895	-0.21636	-0.29591	0.124626	0.0880284	0.0578452	-0.425361	0.0528959	-0.473924	0.413456	-0.0295637	0.322366	0.0400962	0.442308	-0.160268	0.642146	0.0125727	-0.142966	-0.0174018	-0.399781	-0.54031	-0.0270052	-0.0715327	-0.308563	-0.716566	0.337177	-0.0860398	0.426196	-0.201651	0.467737	0.071895	0.581388	0.0324702	2.35834	2.86522	2.19567	1.62685	-1.37726	-4.01635	-0.301016	-0.638205	1.00229	0.978493	1.47459	1.23943	-0.236353	-1.10916	0.642024	0.70123	1.4949	-2.07013	-0.397408	-0.556805	-2.1345	-1.03714	-2.22244	0.370367	-0.92855	-0.676646	-1.25566	0.440793	0.480557	0.764841	1.51433	-1.19228	2.13782	1.89409	3.34532	2.17712	1.39139	-3.7361	-0.0652255	-2.05111	0.433382	-0.37806	2.62107	0.192685	0.166797	-3.04046	1.21094	-2.42315	2.37669	-1.41458	-0.441597	1.76495	0.392423	-0.300359	-2.85543	1.83297	-0.489873	0.135639	-3.93122	1.63347	-1.3868	0.0169998	-2.02414	0.814333
260	0.22	0.851355	0.112251	0.550057	0.349499	0.399459	-1.26744	0.0985464	-1.18797	0.229896	-0.337382	1.36392	-0.709533	0.601312	-1.24105	0.807811	-0.991831	0.299499	0.438599	-0.303919	-0.770562	0.305852	-0.0602857	-0.251665	-1.19337	1.13425	-0.792937	0.701	-1.43669	1.37726	-0.390632	1.31607	-0.00136486	0.76825	1.01436	0.842889	0.760084	0.399249	-0.979919	0.76759	0.518375	0.869924	0.585035	0.0683771	-0.0745741	-0.482366	-1.40799	0.222098	-0.250133	-0.936403	0.285304	-0.43227	1.03148	-0.109234	-0.935524	0.577375	0.062961	0.176346	-0.761441	0.0140252	-0.703551	-0.377718	-0.953575	-0.0564152	-0.502618	1.18917	0.96675	0.323232	0.254316	-0.16842	-0.642294	-0.42842	-0.718059	0.144609	0.119726	0.783322	0.615192	0.346305	0.0868665	0.116882	0.111761	-0.693932	-0.0505202	-1.14654	-1.04237	-0.448825	-0.69124	-0.864072	-1.10919	0.57138	0.169858	0.110288	-0.299265	0.705202	0.70724	0.364913	0.616122	6.06796	5.40053	3.89431	3.19581	-0.434457	-4.16088	-1.10824	-2.05432	0.476558	0.437163	2.31604	0.666187	-0.791393	-3.0602	-0.838455	-1.1805	-0.138784	3.19603	-3.08852	-0.44524	1.42228	0.0995257	-2.08024	-3.35799	1.10402	-1.23842	-1.80588	-3.84872	1.15396	-0.367464	0.647718	-0.0783694	-0.151903	-0.22016	0.152516	0.113773	0.0264813	-0.430327	0.017159	-0.466939	0.391261	-0.0307822	0.337848	0.064312	0.414799	-0.12599	0.587211	0.0331687	-0.171663	-0.0146451	-0.446164	-0.541913	-0.0484111	-0.0857338	-0.350432	-0.741659	0.347624	-0.0361468	0.391826	-0.206663	0.460357	0.105062	0.557864	0.0682692	2.367	2.83168	2.08436	1.43859	-1.48452	-4.11514	-0.197734	-0.510363	1.1657	1.17242	1.49436	1.23377	-0.303793	-1.00161	0.750288	0.894667	1.29335	-2.17497	-0.279262	-0.735589	-2.37136	-1.03248	-2.19839	0.284302	-1.02277	-0.647881	-1.17165	0.528182	0.612184	0.867547	1.67749	-1.44837	2.36962	2.14073	3.34972	2.30905	1.29027	-3.85475	-0.0514019	-2.07101	0.580089	-0.252042	2.67422	0.276673	0.215692	-2.95106	1.32346	-2.26688	2.38159	-1.94937	-0.502089	1.58228	0.272022	-0.52818	-3.0814	1.82204	-0.346009	0.12473	-3.91067	1.7028	-1.26486	-0.00614053	-1.91134	0.532226
261	0.222	0.842241	0.0982319	0.525091	0.349732	0.393939	-1.32713	0.165545	-1.13268	0.402047	-0.119103	1.33346	-0.718444	0.640548	-1.31538	0.861612	-0.955438	0.244519	0.42205	-0.383562	-0.684314	0.287974	-0.111572	-0.241728	-1.20561	1.09326	-0.869223	0.725022	-1.47139	1.3258	-0.426496	1.27932	-0.0283211	0.934173	1.10356	0.874626	0.700651	0.359627	-1.07896	0.820641	0.563603	1.02723	0.684507	0.134807	-0.0554666	-0.485312	-1.44833	0.30085	-0.194208	-1.10186	0.227708	-0.556228	1.08939	-0.192977	-1.1	0.55794	0.041546	0.166422	-0.872481	-0.0103628	-0.728252	-0.363068	-0.950649	0.0157361	-0.464864	1.19104	1.00807	0.409676	0.308414	-0.193879	-0.671966	-0.436148	-0.723736	0.190419	0.144686	0.753489	0.610957	0.348001	0.0187022	0.149661	0.101734	-0.674102	0.00919343	-1.16187	-1.0299	-0.431314	-0.693826	-0.882466	-1.13443	0.545864	0.136365	0.101388	-0.346285	0.748153	0.65679	0.38485	0.56248	6.15273	5.44531	3.82889	3.10101	-0.576779	-4.21248	-1.20996	-2.03415	0.517614	0.54917	2.3468	0.709972	-0.841031	-2.90146	-0.839448	-1.00445	-0.151035	3.17619	-3.15917	-0.507035	1.37117	0.017511	-2.22238	-3.399	1.02557	-1.23682	-1.95826	-3.81059	1.18464	-0.226204	0.754949	0.108722	-0.0817447	-0.139797	0.179089	0.139407	-0.00686284	-0.435553	-0.0191883	-0.454569	0.359772	-0.0281288	0.350727	0.0900945	0.384186	-0.0756643	0.516918	0.0528811	-0.197001	-0.00914008	-0.488862	-0.536383	-0.0668856	-0.0994946	-0.388173	-0.760931	0.349247	0.0120251	0.34696	-0.221801	0.448159	0.145805	0.524459	0.110449	2.3711	2.76916	1.95098	1.23696	-1.59151	-4.20508	-0.0886265	-0.377458	1.34225	1.37456	1.50956	1.20686	-0.356506	-0.889189	0.871826	1.08988	1.07737	-2.2789	-0.160955	-0.916207	-2.60333	-1.03209	-2.17117	0.195914	-1.12635	-0.609602	-1.08398	0.630594	0.734621	0.996012	1.83726	-1.70395	2.60093	2.39516	3.3334	2.43174	1.16156	-3.97361	-0.0308453	-2.07797	0.743624	-0.0924169	2.73127	0.361194	0.280073	-2.84424	1.42029	-2.09911	2.36012	-2.51352	-0.556184	1.36299	0.126226	-0.768193	-3.31125	1.81752	-0.224064	0.114391	-3.86882	1.7857	-1.11558	0.00638234	-1.7765	0.219724
262	0.224	0.813699	0.0832359	0.50908	0.331129	0.37624	-1.39199	0.240117	-1.06076	0.60895	0.134551	1.30014	-0.729278	0.673087	-1.36415	0.917629	-0.897534	0.169692	0.395894	-0.483284	-0.576666	0.2569	-0.179721	-0.237867	-1.21656	1.0356	-0.952035	0.744985	-1.49727	1.26489	-0.458612	1.22972	-0.0398105	1.11656	1.19827	0.908606	0.634942	0.304653	-1.18102	0.865579	0.602888	1.17319	0.776449	0.214951	-0.0325855	-0.486499	-1.48278	0.393547	-0.13231	-1.28277	0.161937	-0.701019	1.1332	-0.289741	-1.27905	0.520781	0.0105732	0.160464	-0.975529	-0.0368164	-0.748705	-0.330706	-0.929686	0.123635	-0.411006	1.17756	1.04344	0.48702	0.360254	-0.220349	-0.701642	-0.43985	-0.724754	0.245419	0.18003	0.737347	0.607211	0.358022	-0.054191	0.193888	0.09655	-0.659318	0.0648195	-1.1783	-1.01329	-0.415222	-0.698567	-0.898799	-1.15638	0.512816	0.0948222	0.0924348	-0.394012	0.787914	0.597606	0.418958	0.498555	6.19054	5.47251	3.75284	2.99933	-0.723328	-4.25207	-1.3157	-2.00492	0.559318	0.678309	2.37048	0.757939	-0.899082	-2.72704	-0.845154	-0.802322	-0.165431	3.143	-3.2246	-0.580426	1.31	-0.0708162	-2.36723	-3.43493	0.942106	-1.22015	-2.10916	-3.74612	1.21241	-0.0765124	0.857964	0.31826	-0.00869423	-0.0578633	0.203761	0.165039	-0.0409871	-0.439939	-0.0540611	-0.436181	0.321554	-0.0200455	0.360014	0.117087	0.349633	-0.0162123	0.43465	0.0699556	-0.217533	-0.000212666	-0.526192	-0.523249	-0.0811429	-0.11144	-0.419768	-0.77318	0.341818	0.0553085	0.294105	-0.244023	0.430919	0.190682	0.481105	0.155092	2.3734	2.68006	1.79964	1.02392	-1.69807	-4.28536	0.0218121	-0.24253	1.52864	1.58268	1.51986	1.16081	-0.391503	-0.772781	1.00394	1.28541	0.850334	-2.38269	-0.0462524	-1.09695	-2.82817	-1.03851	-2.14257	0.108681	-1.23532	-0.565463	-0.994551	0.746052	0.848869	1.14778	1.9957	-1.95686	2.82758	2.65381	3.29507	2.53677	1.00683	-4.09266	-0.00356387	-2.06773	0.921997	0.103726	2.78881	0.444512	0.355718	-2.72298	1.50159	-1.91167	2.30816	-3.09775	-0.601051	1.10957	-0.0468143	-1.01532	-3.54041	1.81849	-0.13069	0.105417	-3.80421	1.88112	-0.938871	0.0512764	-1.61537	-0.121337
263	0.226	0.766496	0.0668861	0.499388	0.29442	0.346139	-1.46183	0.321705	-0.976668	0.846254	0.410662	1.26562	-0.74028	0.694352	-1.38207	0.977838	-0.822293	0.0760131	0.360201	-0.600669	-0.451348	0.211779	-0.263387	-0.239865	-1.22699	0.964511	-1.03769	0.760822	-1.51569	1.19771	-0.48448	1.17374	-0.0312835	1.30588	1.29751	0.944365	0.569859	0.233833	-1.28178	0.900269	0.636056	1.30175	0.858402	0.304788	-0.00413043	-0.486231	-1.51003	0.494209	-0.0664589	-1.4733	0.0916211	-0.862363	1.16292	-0.397539	-1.46723	0.466227	-0.0282467	0.15766	-1.06537	-0.0655684	-0.763753	-0.281319	-0.889569	0.261019	-0.343456	1.15631	1.07298	0.554653	0.409056	-0.244781	-0.732205	-0.438576	-0.723105	0.305952	0.222165	0.739722	0.603546	0.372679	-0.130439	0.24664	0.0923119	-0.648295	0.116033	-1.19383	-0.993294	-0.398926	-0.704353	-0.911125	-1.17504	0.476566	0.0470889	0.0832704	-0.442977	0.82026	0.529283	0.464997	0.423427	6.18645	5.48293	3.66953	2.89089	-0.870786	-4.27703	-1.42399	-1.96685	0.601117	0.821054	2.38679	0.808347	-0.961998	-2.54022	-0.8565	-0.579618	-0.183327	3.09534	-3.28348	-0.664441	1.23977	-0.16495	-2.51172	-3.46373	0.85822	-1.1912	-2.25616	-3.65508	1.23603	0.0775108	0.952216	0.544904	0.0644011	0.0227286	0.226238	0.190975	-0.0745679	-0.442502	-0.0856828	-0.411689	0.279261	-0.00591812	0.364913	0.144845	0.310746	0.0446301	0.34476	0.0824253	-0.231969	0.0128363	-0.556714	-0.502474	-0.090112	-0.120002	-0.443691	-0.777689	0.325995	0.0906093	0.23637	-0.269445	0.408872	0.235589	0.428884	0.197378	2.37641	2.56857	1.63514	0.801234	-1.80357	-4.35568	0.129258	-0.109093	1.72098	1.79378	1.5256	1.09869	-0.405666	-0.653408	1.14383	1.47938	0.615792	-2.48688	0.0610667	-1.27605	-3.04409	-1.05368	-2.11457	0.0259926	-1.34564	-0.518888	-0.90553	0.872086	0.956339	1.31852	2.15503	-2.20494	3.04554	2.91218	3.23238	2.61521	0.828723	-4.21146	0.0306811	-2.03671	1.11322	0.336714	2.84313	0.525001	0.437606	-2.59002	1.56973	-1.69582	2.22195	-3.6924	-0.634098	0.825257	-0.248351	-1.26432	-3.76393	1.82208	-0.0703055	0.0993465	-3.71575	1.98667	-0.735853	0.124282	-1.42166	-0.489047
264	0.228	0.703826	0.0502137	0.492615	0.241604	0.304277	-1.53639	0.409383	-0.885434	1.10773	0.695064	1.23123	-0.749661	0.700254	-1.36617	1.04412	-0.734984	-0.0342728	0.315618	-0.732134	-0.312921	0.152876	-0.360416	-0.247162	-1.23769	0.88409	-1.12278	0.772487	-1.52852	1.12793	-0.501934	1.11786	-0.000717652	1.49215	1.40069	0.980853	0.511653	0.14702	-1.37685	0.922793	0.663639	1.40822	0.929416	0.399572	0.0320139	-0.485189	-1.52816	0.596272	0.00197811	-1.66718	0.0203277	-1.03548	1.17917	-0.514113	-1.65863	0.395112	-0.0728886	0.156525	-1.13701	-0.0972454	-0.771967	-0.216796	-0.829495	0.418242	-0.264634	1.13654	1.09828	0.613663	0.454524	-0.263866	-0.764983	-0.432117	-0.721892	0.367046	0.265447	0.763775	0.599748	0.388925	-0.209216	0.303723	0.0841933	-0.638972	0.163555	-1.20627	-0.971388	-0.380226	-0.709722	-0.917853	-1.19094	0.44217	-0.00445113	0.0738948	-0.494236	0.841773	0.452383	0.518689	0.337798	6.1481	5.47787	3.58174	2.77535	-1.01565	-4.28536	-1.53334	-1.92048	0.642331	0.97295	2.39559	0.85951	-1.02586	-2.34343	-0.873802	-0.342583	-0.206058	3.03242	-3.33472	-0.757644	1.16142	-0.264286	-2.65258	-3.48346	0.778294	-1.15336	-2.39644	-3.53936	1.25434	0.232137	1.03406	0.78228	0.135162	0.0994709	0.246696	0.217765	-0.106256	-0.44269	-0.112887	-0.381796	0.235271	0.0138062	0.365165	0.172895	0.267799	0.0994429	0.251986	0.0884414	-0.239301	0.0307101	-0.579461	-0.474676	-0.092992	-0.123612	-0.45918	-0.7745	0.303456	0.115161	0.176998	-0.294121	0.382861	0.276421	0.369702	0.232263	2.3818	2.44031	1.46266	0.57066	-1.90696	-4.41613	0.22982	0.019076	1.91504	2.00423	1.52774	1.02447	-0.39615	-0.532038	1.28869	1.66952	0.377422	-2.59154	0.157397	-1.45162	-3.24956	-1.0788	-2.08929	-0.0491348	-1.4536	-0.472809	-0.819204	1.00572	1.05873	1.50235	2.3171	-2.44589	3.25122	3.16509	3.14171	2.65839	0.63079	-4.32914	0.07236	-1.98247	1.31541	0.604005	2.89079	0.601476	0.520954	-2.44759	1.62956	-1.44368	2.09852	-4.28794	-0.653274	0.513767	-0.478896	-1.51023	-3.97685	1.82332	-0.0448257	0.0984163	-3.60298	2.09895	-0.508926	0.221051	-1.18764	-0.881335
265	0.23	0.630815	0.0354229	0.485312	0.175554	0.252044	-1.61547	0.501823	-0.792263	1.38578	0.973763	1.19785	-0.755969	0.688175	-1.3156	1.11823	-0.641194	-0.158037	0.263162	-0.87347	-0.166473	0.0814318	-0.468203	-0.259032	-1.24952	0.79866	-1.20445	0.780104	-1.53803	1.05947	-0.509404	1.06831	0.0512241	1.66616	1.50748	1.01645	0.465069	0.0444881	-1.46224	0.931667	0.686731	1.48995	0.990162	0.49445	0.0778745	-0.484381	-1.53475	0.693394	0.0723824	-1.8583	-0.0489194	-1.21556	1.18308	-0.637135	-1.84746	0.308712	-0.121263	0.155105	-1.18622	-0.13276	-0.771815	-0.139762	-0.749079	0.583293	-0.176813	1.12775	1.12221	0.666393	0.496899	-0.274506	-0.801446	-0.421019	-0.724846	0.423007	0.303057	0.810441	0.595915	0.404894	-0.2904	0.36019	0.0671988	-0.628837	0.209016	-1.21356	-0.949578	-0.356728	-0.713019	-0.91796	-1.20502	0.414532	-0.0572043	0.0645423	-0.549122	0.850205	0.36847	0.574377	0.244141	6.08432	5.45894	3.49147	2.65195	-1.15434	-4.27575	-1.64221	-1.86661	0.682038	1.12896	2.39688	0.910035	-1.08671	-2.13827	-0.896822	-0.0978235	-0.234736	2.95384	-3.37742	-0.858131	1.07589	-0.368053	-2.7864	-3.4923	0.706095	-1.1104	-2.52675	-3.40276	1.26641	0.384232	1.10113	1.02331	0.202104	0.170556	0.265893	0.246219	-0.134801	-0.440569	-0.135349	-0.34815	0.191346	0.0376407	0.361339	0.200828	0.221841	0.142064	0.160845	0.0865446	-0.23893	0.0540575	-0.594123	-0.441288	-0.0893057	-0.120913	-0.466418	-0.764572	0.276871	0.126795	0.118911	-0.314783	0.354415	0.309732	0.305969	0.255234	2.38983	2.30185	1.28742	0.334208	-2.00674	-4.46706	0.320247	0.138213	2.10645	2.20992	1.52765	0.942825	-0.360945	-0.409485	1.43566	1.85322	0.13899	-2.69622	0.239498	-1.62153	-3.44308	-1.11426	-2.06876	-0.11428	-1.55597	-0.429473	-0.737773	1.14347	1.15789	1.69242	2.48298	-2.67717	3.44152	3.40699	3.01839	2.65873	0.417133	-4.44447	0.122053	-1.90405	1.52688	0.900385	2.92901	0.673472	0.602222	-2.29725	1.68824	-1.14963	1.93595	-4.87552	-0.65733	0.179131	-0.738104	-1.74877	-4.17461	1.8154	-0.0536458	0.105304	-3.46633	2.21398	-0.261826	0.337865	-0.905268	-1.29584
266	0.232	0.553797	0.0253685	0.474726	0.0995886	0.19144	-1.69884	0.59727	-0.70213	1.67182	1.23425	1.16588	-0.758359	0.657731	-1.23145	1.20158	-0.546007	-0.291659	0.204046	-1.02038	-0.0173382	-0.000514939	-0.584001	-0.274756	-1.26342	0.712259	-1.28043	0.784107	-1.54665	0.996046	-0.506162	1.03071	0.121485	1.8206	1.61755	1.04909	0.432726	-0.0729927	-1.53477	0.926049	0.706735	1.54667	1.0428	0.585083	0.134966	-0.48495	-1.52718	0.780203	0.144792	-2.04123	-0.113997	-1.39809	1.17605	-0.764358	-2.02856	0.208668	-0.171478	0.151241	-1.21018	-0.173104	-0.761913	-0.0530421	-0.648459	0.743198	-0.0821163	1.13827	1.14846	0.715903	0.536939	-0.274325	-0.842802	-0.40653	-0.735719	0.468101	0.328056	0.878211	0.592534	0.420055	-0.37439	0.410926	0.0369016	-0.615338	0.254672	-1.21403	-0.930172	-0.326308	-0.712589	-0.911144	-1.21841	0.397514	-0.108667	0.0556723	-0.608909	0.844718	0.279995	0.625943	0.146458	6.00362	5.4279	3.39975	2.51966	-1.28344	-4.24752	-1.74907	-1.80621	0.718963	1.28382	2.39067	0.959018	-1.14099	-1.92555	-0.924901	0.14805	-0.270064	2.85966	-3.41083	-0.963563	0.984084	-0.475239	-2.90982	-3.4886	0.644478	-1.06615	-2.64366	-3.25036	1.27165	0.531421	1.15254	1.26067	0.264921	0.235155	0.285195	0.277347	-0.159168	-0.436872	-0.153678	-0.313347	0.148411	0.0632192	0.355053	0.228364	0.174683	0.168157	0.0751438	0.0758268	-0.230779	0.0833812	-0.601177	-0.404613	-0.0789428	-0.110979	-0.466591	-0.749801	0.249685	0.124124	0.0643801	-0.32943	0.325713	0.33324	0.240375	0.263004	2.39902	2.16003	1.1143	0.0942809	-2.10106	-4.50882	0.398082	0.244854	2.29091	2.4065	1.52682	0.858765	-0.299442	-0.286439	1.58183	2.02764	-0.095721	-2.79984	0.304699	-1.78338	-3.62302	-1.15967	-2.05471	-0.167741	-1.6501	-0.390314	-0.663161	1.28142	1.25563	1.88183	2.65273	-2.89593	3.61387	3.63234	2.85744	2.61049	0.19202	-4.55589	0.180233	-1.80206	1.74609	1.21856	2.95601	0.741413	0.679791	-2.13975	1.7546	-0.811311	1.73376	-5.44733	-0.646021	-0.17449	-1.02468	-1.97663	-4.35336	1.79035	-0.093842	0.122667	-3.30715	2.32775	0.000520882	0.472036	-0.567683	-1.72974
267	0.234	0.479457	0.0228063	0.459378	0.0170849	0.124941	-1.78608	0.693549	-0.619409	1.95669	1.4666	1.13537	-0.756727	0.611119	-1.11672	1.295	-0.453279	-0.43136	0.139551	-1.16893	0.129209	-0.0903149	-0.705093	-0.293731	-1.2803	0.628325	-1.3491	0.785317	-1.5567	0.940864	-0.49251	1.00973	0.205256	1.9511	1.73022	1.07641	0.414867	-0.204082	-1.59244	0.905892	0.72502	1.58064	1.09056	0.668185	0.203919	-0.487888	-1.50301	0.852879	0.219626	-2.21167	-0.17385	-1.57923	1.15956	-0.893708	-2.19772	0.0969056	-0.222081	0.142883	-1.20803	-0.219078	-0.741328	0.0408026	-0.528396	0.885655	0.0173861	1.17401	1.18103	0.765412	0.575849	-0.262114	-0.889564	-0.390478	-0.757654	0.497218	0.334441	0.963324	0.590516	0.434966	-0.461643	0.451223	-0.00993948	-0.596292	0.303019	-1.20667	-0.915478	-0.28755	-0.706971	-0.8979	-1.23221	0.393288	-0.156672	0.047858	-0.67447	0.825958	0.190084	0.667734	0.0496768	5.91294	5.38631	3.30669	2.37746	-1.39987	-4.2005	-1.8524	-1.74027	0.751406	1.43237	2.37699	1.00613	-1.18588	-1.70563	-0.957119	0.388731	-0.312181	2.75052	-3.4343	-1.07125	0.88697	-0.584542	-3.01964	-3.47083	0.595173	-1.02411	-2.74387	-3.08778	1.27	0.672166	1.189	1.48732	0.324545	0.293625	0.30648	0.312212	-0.178633	-0.43294	-0.169351	-0.280757	0.106485	0.0875813	0.349045	0.255408	0.128767	0.175376	-0.00231132	0.0559978	-0.21537	0.118931	-0.601916	-0.36772	-0.0621861	-0.0935116	-0.461795	-0.732873	0.225767	0.106644	0.0148673	-0.337628	0.299411	0.346089	0.175768	0.253992	2.40602	2.02122	0.947569	-0.146255	-2.1878	-4.54154	0.461771	0.336124	2.46438	2.58968	1.52661	0.777184	-0.212826	-0.16363	1.72435	2.18985	-0.32303	-2.9007	0.351098	-1.93457	-3.78751	-1.21389	-2.0484	-0.208583	-1.73391	-0.355906	-0.596878	1.41547	1.35349	2.06445	2.82517	-3.09902	3.7662	3.83601	2.65468	2.51049	-0.0404601	-4.66157	0.246997	-1.67863	1.97158	1.55002	2.97101	0.806594	0.754104	-1.9749	1.8381	-0.43042	1.49301	-5.99681	-0.620196	-0.542879	-1.33629	-2.1917	-4.51015	1.74024	-0.160523	0.152557	-3.12763	2.43669	0.272352	0.621984	-0.170902	-2.17955
268	0.236	0.413962	0.0295327	0.439318	-0.0688194	0.0553984	-1.87636	0.788157	-0.547547	2.23105	1.66412	1.10622	-0.751724	0.55301	-0.976467	1.39844	-0.365168	-0.573432	0.0709931	-1.31579	0.26826	-0.184864	-0.828854	-0.31547	-1.30094	0.549584	-1.40931	0.784949	-1.57007	0.896245	-0.469909	1.00869	0.296797	2.05674	1.84432	1.09607	0.409478	-0.346811	-1.63464	0.871995	0.742555	1.5962	1.13714	0.741891	0.284253	-0.493719	-1.46037	0.909437	0.297299	-2.36656	-0.228448	-1.75589	1.13494	-1.02328	-2.35191	-0.0244585	-0.272242	0.128421	-1.18108	-0.27102	-0.709882	0.139756	-0.390364	1.0006	0.119566	1.23773	1.22364	0.817822	0.615155	-0.238101	-0.941245	-0.375106	-0.79264	0.506419	0.318038	1.06031	0.591132	0.450721	-0.552119	0.477238	-0.0749464	-0.570225	0.356377	-1.19128	-0.907512	-0.240075	-0.695072	-0.879468	-1.24721	0.402069	-0.199577	0.0416	-0.746018	0.795953	0.102229	0.695329	-0.0411745	5.8168	5.33529	3.21155	2.2246	-1.50116	-4.13485	-1.95066	-1.66973	0.777261	1.56985	2.35584	1.05155	-1.21968	-1.47886	-0.992457	0.61847	-0.360584	2.62757	-3.44727	-1.17824	0.785566	-0.694361	-3.113	-3.43763	0.558699	-0.986948	-2.82467	-2.92025	1.26193	0.805715	1.21268	1.69698	0.382976	0.347543	0.331923	0.351718	-0.192838	-0.430568	-0.184499	-0.254185	0.064797	0.107551	0.347009	0.28209	0.0869094	0.163228	-0.0698113	0.0274048	-0.193851	0.160602	-0.598387	-0.334201	-0.0397164	-0.0689619	-0.454808	-0.716999	0.208963	0.0748407	-0.0289651	-0.340482	0.278323	0.348816	0.115055	0.228525	2.40587	1.89046	0.790624	-0.384134	-2.26467	-4.56491	0.51073	0.409959	2.6233	2.75544	1.52789	0.702405	-0.104182	-0.0420581	1.8605	2.33689	-0.539504	-2.99658	0.377723	-2.07235	-3.93437	-1.27508	-2.05036	-0.236603	-1.80576	-0.325974	-0.53993	1.54164	1.45247	2.23571	2.99793	-3.28307	3.89694	4.01361	2.40815	2.3585	-0.276671	-4.75937	0.32179	-1.53711	2.20178	1.88589	2.97406	0.870952	0.827258	-1.8015	1.94733	-0.0129107	1.21646	-6.51869	-0.581779	-0.921766	-1.66946	-2.39309	-4.64306	1.65842	-0.247281	0.195843	-2.93066	2.53802	0.547601	0.787086	0.284609	-2.64094
269	0.238	0.362173	0.0456056	0.416005	-0.155426	-0.0140364	-1.96824	0.878459	-0.488834	2.48577	1.82369	1.0784	-0.744671	0.490024	-0.817988	1.51076	-0.282043	-0.714366	-0.00026213	-1.45831	0.395601	-0.280738	-0.952712	-0.339491	-1.32577	0.478114	-1.46036	0.784538	-1.58789	0.863477	-0.440982	1.02923	0.390268	2.14007	1.95813	1.10611	0.412782	-0.498553	-1.66216	0.825933	0.759587	1.59906	1.18598	0.805904	0.374351	-0.502257	-1.39839	0.949668	0.37783	-2.50408	-0.278529	-1.92581	1.10316	-1.15125	-2.48924	-0.153207	-0.321843	0.107012	-1.13278	-0.328599	-0.668385	0.24243	-0.236609	1.08148	0.222194	1.32881	1.27929	0.87536	0.65653	-0.20397	-0.996291	-0.362843	-0.841159	0.493336	0.2771	1.16275	0.595852	0.468212	-0.644843	0.486338	-0.157907	-0.536585	0.416524	-1.16846	-0.907722	-0.184663	-0.676301	-0.857677	-1.26381	0.422292	-0.236371	0.0371229	-0.823002	0.757889	0.0199438	0.706037	-0.121778	5.71701	5.27514	3.11308	2.06084	-1.58567	-4.05086	-2.04232	-1.59527	0.794155	1.69207	2.32721	1.0958	-1.24185	-1.24604	-1.02991	0.832249	-0.414136	2.49244	-3.44917	-1.28144	0.680969	-0.802834	-3.18751	-3.3878	0.534374	-0.956046	-2.88431	-2.75189	1.24842	0.931933	1.22683	1.88453	0.442866	0.399537	0.363672	0.396398	-0.201826	-0.431755	-0.201584	-0.237393	0.0220354	0.120159	0.353159	0.308767	0.0519135	0.132803	-0.126691	-0.0089653	-0.167949	0.20786	-0.59323	-0.307805	-0.0125915	-0.0385596	-0.448775	-0.705551	0.202628	0.0304186	-0.0671308	-0.340297	0.265003	0.343055	0.0610781	0.188749	2.39254	1.77087	0.645881	-0.615854	-2.32935	-4.57804	0.545341	0.46526	2.76471	2.90027	1.53081	0.637786	0.0217418	0.076818	1.98779	2.46592	-0.742118	-3.08489	0.384638	-2.19399	-4.06121	-1.34085	-2.06033	-0.25226	-1.8644	-0.299495	-0.492783	1.65656	1.55289	2.39286	3.16752	-3.44465	4.00493	4.16157	2.11929	2.15736	-0.51358	-4.84685	0.40319	-1.38177	2.43485	2.21783	2.96574	0.936633	0.902146	-1.61736	2.08869	0.431376	0.908452	-7.0088	-0.533633	-1.30679	-2.01957	-2.58103	-4.75115	1.54074	-0.346705	0.251789	-2.71948	2.62984	0.820532	0.967432	0.792925	-3.10862
270	0.24	0.327023	0.068881	0.391891	-0.240569	-0.0799934	-2.05955	0.961975	-0.444282	2.71246	1.94548	1.05229	-0.737424	0.429887	-0.650805	1.62977	-0.202841	-0.850908	-0.0727539	-1.59435	0.508026	-0.374327	-1.0741	-0.365136	-1.35469	0.415533	-1.50192	0.785789	-1.61036	0.842793	-0.409342	1.07116	0.480403	2.20639	2.06958	1.10527	0.419979	-0.656045	-1.67703	0.769862	0.775432	1.59523	1.2395	0.861422	0.471666	-0.512489	-1.3175	0.974753	0.460547	-2.62334	-0.325213	-2.08744	1.0647	-1.27578	-2.60876	-0.28711	-0.371456	0.0788332	-1.06829	-0.390724	-0.618743	0.347958	-0.0701285	1.12592	0.323004	1.44343	1.34984	0.939389	0.701602	-0.162618	-1.05228	-0.356046	-0.902095	0.457387	0.212488	1.26412	0.606091	0.487413	-0.737738	0.477286	-0.256792	-0.495808	0.484433	-1.13954	-0.916804	-0.123176	-0.650672	-0.834681	-1.28192	0.45115	-0.266702	0.0342289	-0.904185	0.715777	-0.0535707	0.699108	-0.189117	5.6128	5.20515	3.00975	1.88669	-1.65272	-3.94885	-2.12585	-1.51727	0.799725	1.79565	2.29105	1.13942	-1.25292	-1.00887	-1.06857	1.02592	-0.471157	2.34711	-3.43949	-1.37769	0.574337	-0.907926	-3.24131	-3.32036	0.520408	-0.931092	-2.9222	-2.58506	1.23083	1.05103	1.23527	2.0462	0.50697	0.452851	0.403475	0.446256	-0.206047	-0.438359	-0.223057	-0.23359	-0.023296	0.123049	0.371591	0.335978	0.0261333	0.0864889	-0.173198	-0.0515133	-0.139847	0.259721	-0.589434	-0.292034	0.0178037	-0.00420999	-0.446856	-0.70166	0.209202	-0.0233657	-0.100162	-0.340045	0.26134	0.331069	0.0164163	0.138332	2.35971	1.66318	0.514717	-0.837927	-2.37962	-4.5794	0.56688	0.501934	2.88634	3.02129	1.53481	0.585475	0.1591	0.19102	2.1041	2.5743	-0.928393	-3.1628	0.372949	-2.29695	-4.1655	-1.40844	-2.07716	-0.256561	-1.9088	-0.274875	-0.45537	1.75795	1.65421	2.53494	3.32941	-3.58052	4.08948	4.27725	1.79383	1.91263	-0.748824	-4.92127	0.488796	-1.21732	2.6685	2.5386	2.94682	1.00548	0.981406	-1.41955	2.26519	0.889737	0.57473	-7.4638	-0.479342	-1.69349	-2.38089	-2.75666	-4.83434	1.3863	-0.450949	0.317867	-2.49732	2.71105	1.08637	1.16355	1.34254	-3.57638
271	0.242	0.309147	0.095053	0.369852	-0.322619	-0.139024	-2.14748	1.03671	-0.413651	2.90403	2.03239	1.02883	-0.732162	0.380333	-0.486251	1.75246	-0.125799	-0.980106	-0.144906	-1.72213	0.603604	-0.462006	-1.19044	-0.391384	-1.38694	0.363195	-1.53407	0.790356	-1.63664	0.833508	-0.379248	1.13248	0.562907	2.26265	2.17653	1.09326	0.4261	-0.815482	-1.68215	0.706237	0.788436	1.58988	1.29855	0.910882	0.573096	-0.522628	-1.21947	0.986643	0.543979	-2.72416	-0.369561	-2.23977	1.01947	-1.39488	-2.71017	-0.424005	-0.422193	0.0452078	-0.993816	-0.455593	-0.563887	0.455757	0.105426	1.13578	0.419871	1.57517	1.4359	1.01037	0.751753	-0.117711	-1.10636	-0.356732	-0.972902	0.399788	0.127446	1.35852	0.622935	0.506886	-0.827736	0.450288	-0.367987	-0.449235	0.560148	-1.1064	-0.934613	-0.0582832	-0.618847	-0.81266	-1.30099	0.485296	-0.290784	0.0322441	-0.987815	0.674075	-0.115693	0.67568	-0.241727	5.5016	5.12358	2.89994	1.70351	-1.70258	-3.82906	-2.19967	-1.43569	0.792007	1.87821	2.24726	1.18268	-1.25424	-0.770186	-1.1076	1.19628	-0.529602	2.19374	-3.41768	-1.46388	0.466864	-1.00757	-3.2731	-3.23456	0.514048	-0.91001	-2.93904	-2.4203	1.21059	1.16326	1.24157	2.17964	0.577564	0.510726	0.452344	0.500715	-0.206351	-0.451707	-0.25103	-0.244962	-0.0725055	0.1148	0.405589	0.364319	0.0110781	0.0276639	-0.210339	-0.0981122	-0.111992	0.31479	-0.590046	-0.289744	0.0498364	0.0317241	-0.451901	-0.707852	0.22992	-0.0813842	-0.128965	-0.342754	0.268218	0.315221	-0.0168829	0.082017	2.30155	1.56561	0.397539	-1.04717	-2.41356	-4.56693	0.577354	0.52083	2.98668	3.11641	1.53869	0.5463	0.30177	0.298147	2.2077	2.65973	-1.09651	-3.22753	0.3447	-2.37904	-4.24483	-1.47486	-2.09893	-0.250931	-1.93819	-0.250181	-0.427144	1.84491	1.75504	2.66229	3.47833	-3.68779	4.15022	4.35881	1.4418	1.63197	-0.980703	-4.97963	0.575259	-1.04844	2.89988	2.84264	2.91793	1.07859	1.06643	-1.20472	2.47589	1.34816	0.221996	-7.88095	-0.422939	-2.07735	-2.74679	-2.92179	-4.89325	1.19758	-0.552294	0.389898	-2.26704	2.78109	1.34175	1.37614	1.91717	-4.03729
272	0.244	0.306814	0.118244	0.352609	-0.40042	-0.187838	-2.22881	1.10148	-0.395576	3.05545	2.08929	1.00959	-0.731109	0.34793	-0.336536	1.87533	-0.0493615	-1.09938	-0.21506	-1.83997	0.681851	-0.540367	-1.29924	-0.416735	-1.42107	0.32231	-1.5573	0.79957	-1.66498	0.83423	-0.355118	1.2096	0.634557	2.31601	2.27704	1.0709	0.426794	-0.972677	-1.68089	0.637481	0.796118	1.58642	1.36217	0.957587	0.675439	-0.530331	-1.10725	0.987389	0.625934	-2.80659	-0.4122	-2.38207	0.966834	-1.50633	-2.79346	-0.561855	-0.475461	0.00855964	-0.915918	-0.520879	-0.507538	0.565234	0.285949	1.11654	0.511049	1.71576	1.53674	1.08793	0.807932	-0.0731555	-1.15575	-0.366354	-1.04999	0.323375	0.0270101	1.44128	0.64691	0.52369	-0.911109	0.406883	-0.486714	-0.398942	0.642773	-1.07123	-0.960201	0.00689577	-0.582126	-0.793543	-1.32024	0.521518	-0.30921	0.0300587	-1.0718	0.637237	-0.16453	0.638542	-0.279626	5.37987	5.02785	2.78214	1.51346	-1.73642	-3.69168	-2.26213	-1.35009	0.769887	1.93856	2.19562	1.22535	-1.24763	-0.533868	-1.14626	1.34116	-0.58727	2.03449	-3.3832	-1.537	0.35975	-1.09984	-3.28209	-3.12992	0.51178	-0.889225	-2.93658	-2.25648	1.18892	1.26863	1.24833	2.28388	0.655988	0.575697	0.51032	0.558704	-0.20394	-0.472218	-0.287022	-0.272332	-0.126385	0.0951327	0.45702	0.394295	0.00716977	-0.0396628	-0.239698	-0.146261	-0.0868663	0.371359	-0.597859	-0.302828	0.0817315	0.0667204	-0.466187	-0.725747	0.264691	-0.13658	-0.154695	-0.350937	0.285351	0.297541	-0.0376058	0.0251046	2.2135	1.47407	0.293918	-1.24102	-2.42961	-4.53824	0.579272	0.523576	3.06494	3.18432	1.54093	0.519823	0.444256	0.395606	2.29729	2.72038	-1.24537	-3.27651	0.302678	-2.43857	-4.297	-1.53718	-2.12309	-0.23708	-1.95202	-0.223413	-0.407151	1.91814	1.85326	2.77593	3.60858	-3.76421	4.18706	4.40513	1.07681	1.3244	-1.20812	-5.01877	0.658447	-0.879342	3.12556	3.12619	2.87934	1.15597	1.15668	-0.969471	2.71582	1.79316	-0.142595	-8.25788	-0.368624	-2.4539	-3.11001	-3.07852	-4.92895	0.979824	-0.643656	0.462465	-2.0308	2.83968	1.58501	1.60575	2.49738	-4.48403
273	0.246	0.316235	0.132024	0.342216	-0.473209	-0.223641	-2.30026	1.15609	-0.387795	3.16448	2.12216	0.99664	-0.736212	0.337009	-0.213369	1.99494	0.0270084	-1.20662	-0.281574	-1.94615	0.743782	-0.60652	-1.39822	-0.439208	-1.45498	0.293878	-1.57267	0.814176	-1.69302	0.843109	-0.341012	1.29769	0.693026	2.37259	2.36954	1.04003	0.418935	-1.1233	-1.67654	0.56568	0.79549	1.58585	1.42754	1.00526	0.775803	-0.533049	-0.984525	0.978567	0.703735	-2.87073	-0.453057	-2.51371	0.905723	-1.60769	-2.85863	-0.698803	-0.532656	-0.0278136	-0.840702	-0.58402	-0.453815	0.675472	0.467149	1.07626	0.595409	1.85618	1.65047	1.17104	0.870513	-0.0325964	-1.19824	-0.385653	-1.12927	0.232262	-0.0827617	1.50934	0.677853	0.53377	-0.983914	0.349696	-0.607553	-0.347507	0.730569	-1.03634	-0.991983	0.0691757	-0.542357	-0.778807	-1.3388	0.557199	-0.322726	0.026232	-1.15387	0.609235	-0.198954	0.591806	-0.304021	5.24431	4.91501	2.65502	1.31941	-1.75602	-3.53696	-2.3116	-1.25971	0.733497	1.97685	2.13588	1.26647	-1.23508	-0.304542	-1.18381	1.45946	-0.642037	1.87141	-3.33553	-1.59426	0.254171	-1.1831	-3.26796	-3.00628	0.509606	-0.864301	-2.91735	-2.09147	1.16648	1.36673	1.25653	2.35918	0.742412	0.648967	0.576395	0.618845	-0.200299	-0.499165	-0.331792	-0.315014	-0.184989	0.0649338	0.525922	0.42618	0.0137116	-0.11126	-0.263245	-0.193302	-0.0667503	0.427558	-0.615135	-0.33201	0.111695	0.098409	-0.491231	-0.755891	0.312158	-0.180398	-0.178659	-0.366138	0.311302	0.279479	-0.0456132	-0.0270778	2.09279	1.38264	0.20278	-1.41775	-2.42682	-4.49081	0.575359	0.512348	3.12105	3.2246	1.54005	0.504506	0.582463	0.480909	2.372	2.75505	-1.3746	-3.30761	0.250134	-2.47449	-4.32034	-1.59266	-2.1467	-0.21687	-1.95004	-0.192768	-0.39414	1.97977	1.94614	2.8769	3.71444	-3.80833	4.19998	4.41581	0.714336	0.999465	-1.43048	-5.03546	0.733729	-0.713432	3.34155	3.38746	2.83095	1.2365	1.24942	-0.710629	2.97648	2.2135	-0.512004	-8.59236	-0.320502	-2.81886	-3.46308	-3.229	-4.94279	0.740147	-0.71895	0.529542	-1.78982	2.88664	1.8161	1.85238	3.06272	-4.90933
274	0.248	0.332208	0.130643	0.339654	-0.540554	-0.244515	-2.35893	1.20149	-0.387413	3.23235	2.13741	0.99221	-0.748867	0.348969	-0.126349	2.10828	0.102356	-1.30036	-0.342984	-2.0389	0.791813	-0.658435	-1.48556	-0.456485	-1.48616	0.278465	-1.58188	0.834152	-1.71814	0.858064	-0.340193	1.39111	0.736543	2.43645	2.45279	1.00329	0.400973	-1.26315	-1.67188	0.492341	0.783492	1.58667	1.49039	1.05756	0.871884	-0.528456	-0.855328	0.960934	0.774553	-2.91641	-0.491274	-2.6339	0.834803	-1.69637	-2.90543	-0.833191	-0.594854	-0.0601317	-0.773175	-0.642568	-0.406752	0.785016	0.64483	1.02427	0.672625	1.98778	1.77414	1.25822	0.939206	0.000968278	-1.23253	-0.414585	-1.20664	0.131422	-0.19555	1.56128	0.714896	0.532762	-1.04249	0.282105	-0.724994	-0.297758	0.821123	-1.00395	-1.02797	0.125648	-0.50179	-0.769369	-1.35592	0.590478	-0.33205	0.0191438	-1.23162	0.593058	-0.218561	0.540476	-0.316925	5.09269	4.78226	2.51746	1.12465	-1.76354	-3.36535	-2.34645	-1.16355	0.684483	1.99468	2.06772	1.30433	-1.2185	-0.0870658	-1.21952	1.55117	-0.692057	1.7063	-3.27425	-1.63322	0.151265	-1.25618	-3.23083	-2.86384	0.503386	-0.830816	-2.88425	-1.92282	1.14317	1.45658	1.26521	2.40689	0.835869	0.73005	0.64863	0.679693	-0.197083	-0.530667	-0.385275	-0.370889	-0.247542	0.0261089	0.61037	0.459925	0.0290506	-0.183042	-0.283085	-0.236685	-0.0535207	0.481531	-0.643396	-0.37677	0.138043	0.124829	-0.527705	-0.797724	0.369946	-0.20382	-0.202208	-0.388698	0.343728	0.261934	-0.0419315	-0.0696674	1.93873	1.28439	0.122591	-1.57662	-2.40481	-4.42233	0.568241	0.4896	3.15558	3.23767	1.53489	0.497986	0.71412	0.552009	2.43138	2.76325	-1.48452	-3.31927	0.190476	-2.48652	-4.31377	-1.63901	-2.16671	-0.192212	-1.93238	-0.156877	-0.386666	2.03307	2.03071	2.96579	3.79083	-3.81962	4.18888	4.39119	0.369524	0.666589	-1.64751	-5.02656	0.796329	-0.553102	3.54343	3.62634	2.7723	1.31799	1.33997	-0.425573	3.24667	2.60154	-0.879821	-8.88231	-0.282355	-3.16825	-3.79872	-3.37507	-4.93617	0.486373	-0.773291	0.585212	-1.5444	2.92181	2.03629	2.11511	3.59401	-5.30642
275	0.25	0.349032	0.110212	0.344559	-0.602347	-0.249757	-2.40262	1.23964	-0.391207	3.26398	2.14126	0.998308	-0.769779	0.382152	-0.0814528	2.21305	0.174249	-1.37992	-0.398195	-2.11645	0.829481	-0.695248	-1.56009	-0.466175	-1.51181	0.275878	-1.58725	0.858675	-1.73788	0.87697	-0.354837	1.48403	0.763546	2.50912	2.5257	0.963774	0.372987	-1.38846	-1.66878	0.418275	0.75747	1.58522	1.54553	1.11757	0.96204	-0.514852	-0.723632	0.934375	0.835757	-2.94312	-0.525279	-2.74162	0.752712	-1.76971	-2.93324	-0.963575	-0.662549	-0.0846303	-0.716772	-0.694528	-0.369817	0.89183	0.815143	0.969831	0.743226	2.10348	1.90409	1.34765	1.01302	0.0254386	-1.25839	-0.45231	-1.27855	0.0262565	-0.305383	1.59728	0.756538	0.517019	-1.08399	0.207876	-0.833933	-0.25251	0.911575	-0.976084	-1.06603	0.173969	-0.462855	-0.765547	-1.3712	0.620178	-0.337787	0.00718616	-1.30271	0.5903	-0.223643	0.489852	-0.320795	4.92468	4.62738	2.36864	0.932518	-1.76115	-3.17776	-2.36521	-1.06052	0.626037	1.99498	1.99093	1.33646	-1.19961	0.113983	-1.25254	1.61744	-0.735922	1.54073	-3.19904	-1.65191	0.0521052	-1.31852	-3.1712	-2.70322	0.489241	-0.785325	-2.84022	-1.7484	1.1181	1.5366	1.27156	2.42916	0.934541	0.816783	0.724412	0.739936	-0.195977	-0.563953	-0.446593	-0.436679	-0.312499	-0.0187278	0.706664	0.495136	0.050855	-0.251317	-0.301191	-0.274246	-0.0485139	0.531605	-0.683315	-0.435422	0.159314	0.144584	-0.575431	-0.8497	0.434996	-0.198861	-0.226607	-0.417758	0.379779	0.245503	-0.0286476	-0.0986692	1.7528	1.17224	0.0515487	-1.7178	-2.36393	-4.33089	0.560159	0.457792	3.16967	3.22471	1.52477	0.497399	0.83875	0.607606	2.47536	2.74527	-1.57603	-3.31065	0.126945	-2.47511	-4.27699	-1.67447	-2.18024	-0.164965	-1.8996	-0.114973	-0.383199	2.08193	2.10405	3.04251	3.83386	-3.79852	4.15346	4.33235	0.0547895	0.334551	-1.8591	-4.98919	0.841712	-0.39967	3.72645	3.84412	2.70275	1.39749	1.42237	-0.112634	3.5134	2.9539	-1.24062	-9.12564	-0.257457	-3.49849	-4.11018	-3.518	-4.91038	0.226179	-0.803052	0.624336	-1.29403	2.94511	2.24765	2.39179	4.07537	-5.66932
276	0.252	0.361529	0.069622	0.355128	-0.658835	-0.240103	-2.43011	1.27321	-0.395894	3.26747	2.13926	1.01631	-0.798973	0.432336	-0.0799424	2.30776	0.239271	-1.44545	-0.446642	-2.17721	0.860998	-0.717468	-1.62149	-0.466154	-1.52921	0.284904	-1.59157	0.886244	-1.75021	0.897793	-0.385901	1.57084	0.772494	2.58956	2.58708	0.924697	0.336487	-1.49615	-1.66796	0.343605	0.715607	1.57652	1.58764	1.18733	1.04517	-0.491432	-0.593139	0.898136	0.885204	-2.95001	-0.552983	-2.83554	0.658309	-1.82517	-2.94105	-1.08871	-0.73548	-0.0980875	-0.673135	-0.738625	-0.345508	0.993499	0.974725	0.920941	0.808472	2.19864	2.0362	1.43736	1.09031	0.0397293	-1.27664	-0.497204	-1.34221	-0.0778008	-0.407036	1.61883	0.800777	0.4846	-1.1069	0.130827	-0.930063	-0.214303	0.99889	-0.954352	-1.10406	0.212568	-0.427894	-0.767073	-1.38456	0.645635	-0.340494	-0.0109989	-1.36499	0.600929	-0.215203	0.444755	-0.318264	4.74201	4.44918	2.20814	0.745973	-1.75072	-2.97569	-2.36665	-0.949596	0.562673	1.9818	1.90544	1.35983	-1.17986	0.294756	-1.28185	1.6605	-0.772771	1.37591	-3.10987	-1.64893	-0.0423355	-1.3702	-3.08997	-2.52545	0.463954	-0.726185	-2.78784	-1.56682	1.08969	1.60466	1.27144	2.42879	1.03618	0.905763	0.800811	0.798519	-0.19853	-0.595844	-0.514144	-0.508368	-0.377735	-0.0666635	0.809827	0.531123	0.0764135	-0.312903	-0.31913	-0.304436	-0.0524653	0.576427	-0.734713	-0.505296	0.174356	0.156878	-0.633445	-0.909517	0.50393	-0.160188	-0.252881	-0.451483	0.41656	0.230851	-0.00864114	-0.111252	1.53849	1.03994	-0.012266	-1.84222	-2.30519	-4.21522	0.552716	0.419152	3.16483	3.18752	1.5095	0.499711	0.957207	0.647413	2.50415	2.70227	-1.65051	-3.28156	0.0623468	-2.44154	-4.2105	-1.6979	-2.18482	-0.136846	-1.85272	-0.0669929	-0.382234	2.13017	2.16368	3.10635	3.84141	-3.74635	4.0932	4.24116	-0.222174	0.0110907	-2.06506	-4.92083	0.865966	-0.253463	3.8858	4.04298	2.62164	1.4716	1.49027	0.228315	3.76284	3.27146	-1.59011	-9.32027	-0.248394	-3.80638	-4.39157	-3.65828	-4.86648	-0.0334037	-0.80583	0.643085	-1.03769	2.95668	2.45245	2.67886	4.49565	-5.99311
277	0.254	0.365992	0.0109827	0.36823	-0.710658	-0.217743	-2.44122	1.30509	-0.398383	3.25291	2.13585	1.04662	-0.835939	0.493704	-0.117943	2.3915	0.293884	-1.49798	-0.48839	-2.21997	0.890664	-0.727008	-1.67028	-0.454932	-1.53591	0.303199	-1.59776	0.914927	-1.75364	0.918677	-0.433111	1.64668	0.761956	2.67443	2.63543	0.889013	0.294	-1.58401	-1.66897	0.267924	0.657222	1.55533	1.61214	1.26745	1.12045	-0.458368	-0.467246	0.851283	0.921456	-2.93596	-0.572073	-2.91413	0.550911	-1.86044	-2.92759	-1.20755	-0.812576	-0.098288	-0.642186	-0.774446	-0.335124	1.08764	1.12072	0.883509	0.870067	2.27157	2.16615	1.5253	1.16885	0.0437691	-1.28894	-0.546914	-1.39582	-0.17563	-0.496261	1.62842	0.845252	0.435946	-1.1114	0.0545939	-1.01016	-0.185162	1.08014	-0.939865	-1.14017	0.240778	-0.398898	-0.773133	-1.39623	0.666529	-0.340821	-0.036246	-1.41674	0.623335	-0.195003	0.408721	-0.311967	4.54835	4.2478	2.03607	0.567224	-1.73366	-2.76136	-2.34994	-0.829925	0.499768	1.9599	1.81146	1.37109	-1.16046	0.45247	-1.30622	1.68359	-0.802351	1.21278	-3.007	-1.62359	-0.131232	-1.412	-2.98841	-2.33202	0.42533	-0.654124	-2.72917	-1.37758	1.05592	1.65824	1.26017	2.40889	1.13853	0.993097	0.87493	0.854678	-0.206017	-0.623324	-0.585737	-0.581679	-0.440833	-0.114914	0.91434	0.56704	0.1029	-0.36519	-0.337869	-0.326448	-0.0655216	0.615044	-0.796639	-0.583011	0.182361	0.161457	-0.700112	-0.974406	0.573355	-0.0863547	-0.281675	-0.487383	0.451554	0.219005	0.0147693	-0.105945	1.301	0.88285	-0.0707626	-1.9512	-2.23014	-4.07479	0.546733	0.375503	3.14276	3.12829	1.48926	0.501998	1.07096	0.672339	2.51823	2.63613	-1.70963	-3.23245	-0.00114495	-2.38776	-4.11555	-1.7088	-2.17856	-0.109328	-1.79321	-0.013565	-0.382379	2.18096	2.20786	3.15625	3.81336	-3.66521	4.00751	4.12021	-0.459575	-0.297339	-2.26491	-4.81947	0.866146	-0.114004	4.01687	4.22547	2.52852	1.53692	1.53794	0.595177	3.98117	3.55864	-1.92504	-9.46408	-0.256908	-4.0891	-4.63798	-3.79536	-4.80515	-0.286129	-0.78042	0.639253	-0.774238	2.95695	2.65256	2.97135	4.84892	-6.27389
278	0.256	0.360845	-0.0605254	0.379764	-0.758827	-0.186126	-2.43667	1.33784	-0.395952	3.23041	2.13405	1.08845	-0.879808	0.560034	-0.186859	2.46357	0.33541	-1.53925	-0.524135	-2.24404	0.922246	-0.727001	-1.70782	-0.431944	-1.52994	0.32741	-1.60834	0.942674	-1.7471	0.937973	-0.495036	1.70771	0.730979	2.75868	2.66876	0.859146	0.248532	-1.65088	-1.67023	0.190549	0.582898	1.51739	1.61594	1.35682	1.18693	-0.416653	-0.349116	0.793287	0.943868	-2.89976	-0.580327	-2.97572	0.430486	-1.87368	-2.8915	-1.31921	-0.892037	-0.0843478	-0.622441	-0.802415	-0.338717	1.17236	1.25069	0.860935	0.929734	2.32349	2.28969	1.60948	1.24597	0.038398	-1.29749	-0.598464	-1.43849	-0.262733	-0.569929	1.62913	0.887413	0.374084	-1.09954	-0.0175054	-1.07228	-0.166416	1.15278	-0.933125	-1.17267	0.25884	-0.377294	-0.78245	-1.40661	0.682778	-0.339673	-0.068601	-1.45685	0.654666	-0.165576	0.383426	-0.304443	4.3487	4.02494	1.85314	0.397413	-1.71071	-2.53777	-2.31468	-0.700984	0.442935	1.93422	1.70947	1.36695	-1.14231	0.585626	-1.32415	1.69077	-0.825009	1.05192	-2.89111	-1.57598	-0.213964	-1.44531	-2.86813	-2.12487	0.372447	-0.572411	-2.66551	-1.18112	1.01468	1.69463	1.23344	2.37274	1.23969	1.07528	0.944188	0.907901	-0.219322	-0.644029	-0.658791	-0.652504	-0.499436	-0.161185	1.01498	0.602049	0.127606	-0.406199	-0.357698	-0.340211	-0.0873187	0.646917	-0.867529	-0.664801	0.182859	0.158497	-0.773297	-1.04143	0.640081	0.0197305	-0.313171	-0.522654	0.482928	0.211438	0.0381902	-0.0827523	1.04664	0.69855	-0.125764	-2.04611	-2.14078	-3.90988	0.542207	0.328173	3.10511	3.04941	1.4644	0.501675	1.18136	0.684556	2.51822	2.54941	-1.75518	-3.16426	-0.0620777	-2.31632	-3.99407	-1.70725	-2.16018	-0.0835393	-1.72295	0.0440773	-0.382435	2.23625	2.2358	3.19119	3.75156	-3.55781	3.8958	3.97262	-0.661641	-0.585684	-2.45775	-4.68375	0.840555	0.0197163	4.11559	4.39392	2.42332	1.5905	1.5611	0.983126	4.15537	3.8222	-2.24291	-9.55486	-0.283735	-4.34405	-4.84551	-3.92762	-4.72662	-0.526395	-0.72684	0.612341	-0.502833	2.94663	2.849	3.26292	5.13421	-6.50873
279	0.258	0.346854	-0.137426	0.385248	-0.80459	-0.149545	-2.4178	1.37309	-0.386367	3.20812	2.13523	1.13967	-0.929515	0.625803	-0.274653	2.52316	0.362911	-1.57148	-0.555092	-2.24934	0.958433	-0.721407	-1.73595	-0.397709	-1.50996	0.353509	-1.62496	0.967611	-1.7297	0.954234	-0.56925	1.75128	0.679591	2.83613	2.68476	0.83678	0.203004	-1.69659	-1.66937	0.110833	0.494408	1.4605	1.59803	1.45253	1.24332	-0.367808	-0.24175	0.724587	0.952581	-2.84033	-0.575928	-3.01871	0.297775	-1.86361	-2.83158	-1.42296	-0.971515	-0.0568479	-0.611514	-0.823618	-0.355243	1.24669	1.36252	0.854145	0.988791	2.35792	2.40283	1.68803	1.31875	0.025178	-1.30464	-0.648438	-1.47017	-0.335517	-0.62616	1.6243	0.924695	0.304292	-1.07511	-0.0825265	-1.11582	-0.158592	1.21482	-0.933986	-1.20014	0.267802	-0.363836	-0.793396	-1.4161	0.69448	-0.338303	-0.10713	-1.48505	0.691373	-0.130146	0.368635	-0.298044	4.14846	3.78399	1.66078	0.236483	-1.68198	-2.30862	-2.26098	-0.562724	0.397348	1.90936	1.60031	1.34456	-1.12603	0.694102	-1.33391	1.68657	-0.841636	0.89366	-2.76329	-1.50699	-0.290154	-1.47205	-2.73105	-1.90636	0.305776	-0.486605	-2.59737	-0.978733	0.964148	1.71132	1.18812	2.32349	1.33825	1.14998	1.0065	0.957833	-0.238873	-0.656571	-0.730558	-0.71725	-0.551568	-0.203903	1.10757	0.635447	0.148178	-0.434666	-0.378266	-0.346262	-0.117113	0.671856	-0.945411	-0.746856	0.175672	0.148449	-0.850556	-1.10776	0.701303	0.151251	-0.347092	-0.554466	0.509702	0.209876	0.0584885	-0.043179	0.782154	0.487157	-0.178969	-2.12803	-2.03934	-3.72151	0.538379	0.27801	3.05329	2.95319	1.43526	0.496669	1.28909	0.687418	2.50475	2.44516	-1.78897	-3.07819	-0.119692	-2.23014	-3.8484	-1.69381	-2.12901	-0.0601829	-1.64406	0.104239	-0.381432	2.29643	2.24781	3.21041	3.6595	-3.42721	3.75761	3.80179	-0.837656	-0.850297	-2.64209	-4.51303	0.788934	0.148917	4.17876	4.54996	2.30662	1.63022	1.55756	1.38455	4.27405	4.06959	-2.54165	-9.59034	-0.328489	-4.56889	-5.01127	-4.05221	-4.63059	-0.74898	-0.646447	0.563448	-0.223338	2.9266	3.04161	3.54591	5.35464	-6.69547
280	0.26	0.326835	-0.211227	0.380556	-0.849189	-0.112582	-2.38618	1.41117	-0.367926	3.1904	2.13909	1.19686	-0.983885	0.686974	-0.367805	2.56905	0.377727	-1.59697	-0.582797	-2.23635	1.00049	-0.714451	-1.75672	-0.353803	-1.47527	0.377275	-1.64793	0.98826	-1.7004	0.96619	-0.652591	1.7759	0.609277	2.90024	2.68098	0.822726	0.159778	-1.72192	-1.66361	0.0284512	0.394476	1.38519	1.55972	1.55004	1.28773	-0.313517	-0.147991	0.646987	0.948398	-2.75694	-0.557716	-3.04178	0.15432	-1.82974	-2.74713	-1.51822	-1.04838	-0.017768	-0.606696	-0.839516	-0.382836	1.31064	1.45431	0.861992	1.04779	2.37985	2.50198	1.75937	1.38418	0.00614932	-1.31249	-0.693253	-1.49149	-0.391529	-0.664437	1.61726	0.954682	0.233332	-1.04318	-0.137918	-1.14153	-0.161409	1.26499	-0.941694	-1.22139	0.269297	-0.358603	-0.80417	-1.42501	0.701853	-0.338314	-0.149871	-1.50199	0.729821	-0.0924121	0.362715	-0.294811	3.95239	3.52985	1.46115	0.0832217	-1.64692	-2.07817	-2.18944	-0.415683	0.36714	1.88899	1.48509	1.30193	-1.11193	0.779114	-1.33363	1.67564	-0.853544	0.738085	-2.62498	-1.41826	-0.35968	-1.49447	-2.57925	-1.67921	0.227151	-0.403906	-2.52455	-0.772496	0.903058	1.70627	1.12296	2.26408	1.43336	1.21646	1.06037	1.00413	-0.264618	-0.660663	-0.798353	-0.773078	-0.595859	-0.242265	1.18947	0.6667	0.162849	-0.450069	-0.398696	-0.345536	-0.153955	0.689907	-1.02814	-0.825643	0.160845	0.131867	-0.929348	-1.17087	0.75474	0.298646	-0.382752	-0.580216	0.531829	0.215931	0.0730849	0.00986842	0.513913	0.251337	-0.231931	-2.19745	-1.92811	-3.51141	0.533884	0.225482	2.98828	2.84177	1.40199	0.485549	1.394	0.685215	2.47832	2.32667	-1.81263	-2.9756	-0.173798	-2.13229	-3.68119	-1.66934	-2.08489	-0.0395051	-1.55877	0.164914	-0.37863	2.36029	2.24522	3.21359	3.54182	-3.27672	3.59265	3.61108	-1.00011	-1.08889	-2.81585	-4.30756	0.712528	0.274683	4.20434	4.69407	2.17979	1.65502	1.52749	1.78955	4.32824	4.30715	-2.8193	-9.56817	-0.389597	-4.76145	-5.13331	-4.16525	-4.51621	-0.948748	-0.542077	0.495025	0.0633143	2.89765	3.22885	3.81135	5.51631	-6.83257
281	0.262	0.30491	-0.273968	0.362668	-0.893555	-0.0795127	-2.34314	1.45096	-0.339455	3.17692	2.14387	1.25551	-1.04166	0.741356	-0.453601	2.59953	0.383549	-1.6177	-0.608838	-2.20599	1.04816	-0.709996	-1.77186	-0.302659	-1.42574	0.394833	-1.67606	1.00363	-1.65772	0.972719	-0.741507	1.78111	0.523238	2.9449	2.65543	0.816862	0.120323	-1.72835	-1.65016	-0.0563882	0.286418	1.2949	1.50441	1.64353	1.31776	-0.255307	-0.0703727	0.563756	0.932584	-2.6495	-0.525367	-3.044	0.00239628	-1.77245	-2.63813	-1.60451	-1.12003	0.0297573	-0.605503	-0.85161	-0.419134	1.36515	1.52438	0.881888	1.10637	2.39495	2.58421	1.82227	1.4393	-0.0164288	-1.32263	-0.729498	-1.50357	-0.429614	-0.685658	1.61114	0.975252	0.168396	-1.00946	-0.181551	-1.15138	-0.17386	1.30274	-0.954992	-1.23548	0.265259	-0.361092	-0.812996	-1.43339	0.705183	-0.341583	-0.193969	-1.50931	0.766787	-0.0562076	0.363504	-0.296332	3.76378	3.26868	1.2571	-0.0645185	-1.60451	-1.85097	-2.10111	-0.261049	0.354971	1.87559	1.36512	1.23809	-1.09992	0.843003	-1.32151	1.66226	-0.8623	0.585155	-2.4779	-1.31208	-0.422659	-1.51495	-2.41488	-1.4464	0.139594	-0.332226	-2.44623	-0.565158	0.830982	1.67825	1.03883	2.19697	1.52461	1.27568	1.10484	1.0463	-0.296031	-0.65708	-0.859751	-0.818017	-0.631603	-0.276109	1.2597	0.695422	0.170637	-0.452602	-0.417706	-0.339119	-0.196885	0.701196	-1.11364	-0.898174	0.138582	0.109218	-1.00722	-1.22873	0.798768	0.451123	-0.41911	-0.597722	0.550172	0.230687	0.0802048	0.0723509	0.247174	-0.00396359	-0.286021	-2.25421	-1.80932	-3.28187	0.526953	0.170819	2.91051	2.71701	1.36449	0.467636	1.49511	0.682748	2.43918	2.19731	-1.82755	-2.85783	-0.224591	-2.02575	-3.49515	-1.63494	-2.02804	-0.0213085	-1.46913	0.223921	-0.373507	2.42515	2.23023	3.20082	3.40377	-3.10965	3.40085	3.40354	-1.16234	-1.30051	-2.97634	-4.06852	0.614029	0.39764	4.19159	4.82525	2.04498	1.66503	1.47355	2.18692	4.31225	4.53841	-3.07376	-9.48608	-0.464355	-4.91977	-5.21057	-4.2619	-4.38223	-1.12045	-0.418146	0.410583	0.354869	2.86031	3.40779	4.04911	5.6272	-6.91897
282	0.264	0.285507	-0.319694	0.330219	-0.938015	-0.0537707	-2.28942	1.48996	-0.300283	3.16257	2.14674	1.31043	-1.10146	0.788534	-0.522244	2.61244	0.38602	-1.63492	-0.634558	-2.15938	1.09983	-0.710952	-1.78241	-0.247229	-1.36179	0.403137	-1.70667	1.0132	-1.59968	0.972823	-0.832436	1.76716	0.426355	2.9651	2.60708	0.818143	0.0850867	-1.71789	-1.62663	-0.142867	0.173736	1.19551	1.43703	1.72657	1.33079	-0.194349	-0.0108924	0.479376	0.906627	-2.51866	-0.479487	-3.02496	-0.155132	-1.69306	-2.50545	-1.6814	-1.18411	0.0818177	-0.606078	-0.86113	-0.461598	1.41174	1.57133	0.910527	1.16325	2.40898	2.64735	1.87582	1.48141	-0.0403215	-1.33594	-0.754287	-1.50785	-0.449961	-0.692054	1.60879	0.984693	0.115992	-0.979591	-0.211791	-1.14834	-0.194377	1.32818	-0.97227	-1.2417	0.257618	-0.370381	-0.818323	-1.44109	0.704768	-0.350103	-0.235972	-1.5095	0.79978	-0.0251047	0.36916	-0.303601	3.58369	3.00721	1.05207	-0.209469	-1.55347	-1.63151	-1.99742	-0.100633	0.36183	1.87016	1.24184	1.15325	-1.08941	0.888885	-1.29601	1.64997	-0.869515	0.4348	-2.32375	-1.1912	-0.479385	-1.5357	-2.23999	-1.21095	0.0470043	-0.279136	-2.36128	-0.359977	0.748417	1.62693	0.938709	2.12403	1.61185	1.32995	1.13946	1.08347	-0.332147	-0.647512	-0.912719	-0.850984	-0.658645	-0.305636	1.31866	0.721346	0.171424	-0.443058	-0.433729	-0.327988	-0.245115	0.705782	-1.2001	-0.962186	0.109184	0.0807027	-1.08198	-1.2799	0.832513	0.598135	-0.454796	-0.605362	0.566358	0.254398	0.0790833	0.139544	-0.0144552	-0.272025	-0.342345	-2.29747	-1.68504	-3.03566	0.515634	0.11417	2.81992	2.58053	1.32248	0.443052	1.59086	0.684796	2.38719	2.06027	-1.83481	-2.72615	-0.272451	-1.91318	-3.29291	-1.59177	-1.959	-0.00500881	-1.37681	0.279006	-0.365735	2.48734	2.20561	3.1724	3.25074	-2.92919	3.18249	3.18172	-1.33611	-1.48546	-3.12033	-3.7981	0.497378	0.517696	4.14104	4.94092	1.90502	1.66151	1.4006	2.56534	4.22429	4.7628	-3.30285	-9.34204	-0.549095	-5.0422	-5.24294	-4.33675	-4.22711	-1.25877	-0.280591	0.314411	0.647637	2.81472	3.57417	4.2484	5.69631	-6.95409
283	0.266	0.272286	-0.345542	0.283748	-0.982095	-0.0375491	-2.22495	1.52465	-0.250208	3.13839	2.14441	1.35623	-1.1618	0.82945	-0.568347	2.60541	0.391922	-1.64888	-0.660777	-2.09764	1.15292	-0.718832	-1.7884	-0.19059	-1.28418	0.400321	-1.73582	1.01677	-1.52392	0.965593	-0.922135	1.73477	0.324787	2.95745	2.53644	0.824701	0.0535378	-1.69273	-1.59134	-0.229596	0.0597506	1.09425	1.36309	1.7929	1.32439	-0.131411	0.0292367	0.398961	0.872013	-2.36599	-0.421613	-2.98479	-0.31501	-1.59381	-2.35091	-1.74843	-1.23877	0.134203	-0.607365	-0.868798	-0.507761	1.45215	1.59427	0.944512	1.21647	2.42753	2.69023	1.91944	1.50819	-0.0635273	-1.35253	-0.765581	-1.5059	-0.45403	-0.686908	1.61274	0.981788	0.0809397	-0.958425	-0.227632	-1.13603	-0.221049	1.34201	-0.991755	-1.23963	0.248021	-0.385292	-0.819008	-1.44772	0.700878	-0.365751	-0.272269	-1.50559	0.827145	-0.00203261	0.378655	-0.316917	3.41081	2.7521	0.849937	-0.354483	-1.49254	-1.42388	-1.88012	0.0632403	0.387033	1.87228	1.1166	1.04875	-1.07929	0.920188	-1.25609	1.64122	-0.876612	0.287042	-2.1641	-1.05861	-0.530255	-1.55853	-2.05638	-0.975766	-0.0462594	-0.250808	-2.26855	-0.1605	0.656748	1.55302	0.827354	2.04644	1.69492	1.38227	1.16412	1.1143	-0.371644	-0.6343	-0.955692	-0.871685	-0.677141	-0.331043	1.36761	0.744324	0.165919	-0.422715	-0.445029	-0.312771	-0.298168	0.703532	-1.28617	-1.01622	0.0730155	0.0461252	-1.15177	-1.32356	0.855883	0.730577	-0.488165	-0.602119	0.582496	0.286389	0.0700994	0.206626	-0.26925	-0.54507	-0.401614	-2.32589	-1.5571	-2.77586	0.498016	0.0557322	2.71598	2.43374	1.27556	0.412716	1.67938	0.695534	2.32186	1.91845	-1.8351	-2.58174	-0.317764	-1.79673	-3.07694	-1.541	-1.87853	0.0102809	-1.28291	0.327941	-0.355171	2.54272	2.17438	3.12873	3.08794	-2.7383	2.93831	2.94758	-1.52954	-1.64529	-3.24417	-3.4995	0.367459	0.633899	4.05428	5.03688	1.76296	1.64655	1.31513	2.91458	4.06691	4.97495	-3.50441	-9.13455	-0.63949	-5.12748	-5.23121	-4.38423	-4.04933	-1.35865	-0.136581	0.211347	0.936571	2.76059	3.72276	4.39871	5.73283	-6.93787
284	0.268	0.267241	-0.352215	0.22558	-1.0245	-0.0315813	-2.14878	1.55096	-0.189506	3.09331	2.13366	1.38795	-1.22103	0.865812	-0.591535	2.57609	0.408095	-1.65874	-0.687589	-2.0216	1.20428	-0.733523	-1.78873	-0.135543	-1.19397	0.38587	-1.75872	1.01431	-1.42811	0.950194	-1.00789	1.68493	0.225268	2.9204	2.44578	0.834028	0.0243606	-1.65501	-1.54347	-0.314761	-0.0526768	0.998475	1.28779	1.83728	1.29681	-0.066952	0.0497244	0.327481	0.830059	-2.19385	-0.354133	-2.92407	-0.473799	-1.47774	-2.17726	-1.80501	-1.2827	0.182934	-0.609027	-0.874685	-0.555395	1.48801	1.59295	0.980787	1.26366	2.45572	2.71276	1.95281	1.5179	-0.0844472	-1.37178	-0.762417	-1.49922	-0.444366	-0.67409	1.62528	0.965891	0.0656568	-0.949444	-0.228866	-1.11831	-0.251856	1.3453	-1.01169	-1.22912	0.237631	-0.40455	-0.814443	-1.45271	0.693737	-0.389992	-0.299563	-1.50075	0.847996	0.0110035	0.391755	-0.335831	3.24157	2.5092	0.654741	-0.502002	-1.4208	-1.23134	-1.75116	0.227924	0.42842	1.88022	0.990555	0.926889	-1.06792	0.94017	-1.20144	1.63716	-0.884598	0.142099	-2.00012	-0.917334	-0.575663	-1.58454	-1.86558	-0.743368	-0.135872	-0.251092	-2.16721	0.0296742	0.558048	1.45809	0.710671	1.96462	1.77344	1.4355	1.17899	1.13695	-0.412972	-0.620098	-0.987615	-0.880456	-0.687261	-0.352171	1.40802	0.764346	0.155504	-0.393198	-0.449848	-0.293583	-0.355929	0.69408	-1.37097	-1.05961	0.0304876	0.00487907	-1.21516	-1.35952	0.86948	0.841621	-0.517415	-0.587541	0.600768	0.325149	0.0547989	0.269332	-0.517261	-0.815122	-0.463996	-2.33789	-1.42709	-2.50587	0.472436	-0.00416978	2.59795	2.27797	1.22343	0.378236	1.75869	0.717974	2.24248	1.77433	-1.82876	-2.4257	-0.360801	-1.67786	-2.84949	-1.48372	-1.78762	0.0256488	-1.18792	0.368619	-0.341864	2.58721	2.13939	3.07013	2.92015	-2.53952	2.66986	2.70252	-1.74566	-1.78256	-3.34391	-3.17682	0.229708	0.744423	3.93364	5.10756	1.6216	1.62281	1.22446	3.2263	3.84716	5.16498	-3.67654	-8.86296	-0.730955	-5.17473	-5.17714	-4.39903	-3.84764	-1.41601	0.00606465	0.106579	1.21556	2.69732	3.84785	4.49104	5.74535	-6.87082
285	0.27	0.27011	-0.343804	0.159417	-1.06326	-0.035105	-2.05929	1.56487	-0.118954	3.01623	2.11183	1.40157	-1.27744	0.899476	-0.59608	2.52245	0.440272	-1.66262	-0.714284	-1.93179	1.25077	-0.753307	-1.78128	-0.0842704	-1.09241	0.360618	-1.77026	1.00584	-1.31054	0.925861	-1.08761	1.6188	0.134196	2.85412	2.33893	0.843243	-0.00426639	-1.60652	-1.48311	-0.396308	-0.161297	0.914261	1.21515	1.85615	1.24743	-0.00128562	0.0511897	0.268973	0.781827	-2.00538	-0.280106	-2.84375	-0.628074	-1.34844	-1.98796	-1.85038	-1.31516	0.224784	-0.611191	-0.878181	-0.602603	1.52066	1.56802	1.01684	1.30244	2.49783	2.716	1.97592	1.5095	-0.102003	-1.39249	-0.745012	-1.48903	-0.424287	-0.657421	1.64832	0.93698	0.0698436	-0.954437	-0.216255	-1.09872	-0.284889	1.33935	-1.03053	-1.21033	0.22702	-0.426899	-0.804611	-1.45541	0.683554	-0.4236	-0.315324	-1.49766	0.862046	0.0130653	0.408587	-0.359112	3.07081	2.2829	0.470347	-0.653534	-1.33791	-1.05611	-1.61264	0.390681	0.482664	1.89118	0.864487	0.790702	-1.05338	0.951487	-1.13257	1.63756	-0.893852	0.000476983	-1.83246	-0.770169	-0.615896	-1.61396	-1.66872	-0.515754	-0.218031	-0.280862	-2.057	0.207152	0.45476	1.34447	0.594944	1.87823	1.84656	1.49158	1.18439	1.14921	-0.454536	-0.607494	-1.00793	-0.878061	-0.688925	-0.368249	1.44111	0.781546	0.142032	-0.356329	-0.446589	-0.269983	-0.418593	0.676855	-1.4541	-1.09233	-0.017933	-0.0439441	-1.27115	-1.38807	0.874405	0.927132	-0.540792	-0.561665	0.622968	0.368578	0.0357684	0.324539	-0.759879	-1.0749	-0.528975	-2.33203	-1.29635	-2.22921	0.437655	-0.0650555	2.46507	2.11456	1.16609	0.341692	1.82697	0.753543	2.14834	1.62988	-1.81572	-2.25909	-0.401645	-1.55729	-2.61261	-1.42087	-1.68747	0.0422763	-1.09172	0.399166	-0.326071	2.61727	2.10299	2.99681	2.75149	-2.33489	2.37971	2.44744	-1.98182	-1.90055	-3.4155	-2.83486	0.0896874	0.84672	3.78181	5.14638	1.4829	1.59309	1.13585	3.49455	3.57612	5.31958	-3.81791	-8.52773	-0.819085	-5.18354	-5.08334	-4.37664	-3.62141	-1.42865	0.139688	0.00543594	1.47794	2.62409	3.944	4.51926	5.74094	-6.75414
286	0.272	0.278232	-0.327046	0.089721	-1.09609	-0.0460006	-1.95456	1.56297	-0.0398652	2.89828	2.07714	1.39441	-1.32936	0.931905	-0.589694	2.44315	0.492065	-1.65791	-0.739434	-1.82829	1.28959	-0.775125	-1.76323	-0.0380842	-0.980886	0.326547	-1.76563	0.991277	-1.17067	0.891934	-1.15976	1.5377	0.0567069	2.76017	2.22057	0.849396	-0.0343578	-1.54854	-1.41116	-0.47213	-0.264519	0.845433	1.14751	1.8482	1.17703	0.0652519	0.0350111	0.225952	0.72811	-1.80421	-0.203024	-2.745	-0.774587	-1.20982	-1.78694	-1.88354	-1.3359	0.257707	-0.614119	-0.878052	-0.647862	1.55099	1.52109	1.05073	1.33061	2.55668	2.70201	1.98914	1.48283	-0.115695	-1.41308	-0.714728	-1.47616	-0.397478	-0.640001	1.68323	0.895694	0.0905978	-0.973439	-0.191607	-1.07996	-0.318538	1.32547	-1.04705	-1.18374	0.216177	-0.451202	-0.790077	-1.45514	0.670606	-0.466445	-0.318131	-1.49801	0.869422	0.00428785	0.429002	-0.384677	2.89268	2.07559	0.300019	-0.809225	-1.24428	-0.899043	-1.46666	0.548939	0.545684	1.90177	0.738733	0.643621	-1.03365	0.955878	-1.05083	1.64088	-0.90398	-0.13698	-1.66115	-0.619498	-0.651035	-1.64595	-1.46664	-0.294243	-0.28987	-0.337818	-1.93835	0.369003	0.349309	1.21492	0.48596	1.78622	1.91277	1.55081	1.18077	1.14883	-0.494868	-0.598705	-1.01657	-0.865521	-0.681618	-0.377805	1.46754	0.796178	0.127599	-0.31388	-0.433989	-0.241098	-0.486522	0.651195	-1.53547	-1.11486	-0.0716926	-0.101332	-1.31918	-1.40987	0.871988	0.985626	-0.556816	-0.52501	0.650104	0.414322	0.0163683	0.370708	-0.999165	-1.31866	-0.595265	-2.30731	-1.16593	-1.94956	0.392991	-0.126319	2.31691	1.94492	1.10398	0.305303	1.88272	0.801806	2.03905	1.48656	-1.79555	-2.08286	-0.440172	-1.43494	-2.36809	-1.35324	-1.57954	0.0613267	-0.993813	0.418062	-0.308279	2.63012	2.06673	2.90886	2.58523	-2.12589	2.07155	2.18287	-2.22997	-2.00275	-3.45507	-2.47878	-0.0473459	0.937819	3.60143	5.14633	1.34755	1.55997	1.05559	3.7158	3.26806	5.42383	-3.92793	-8.13061	-0.900073	-5.15394	-4.95316	-4.31375	-3.37082	-1.39722	0.257717	-0.0868869	1.71716	2.54009	4.00672	4.4811	5.72439	-6.58969
287	0.274	0.286874	-0.310177	0.0210026	-1.12081	-0.0610883	-1.83279	1.54303	0.0458996	2.7347	2.0289	1.36541	-1.37533	0.963725	-0.581764	2.33797	0.564301	-1.64161	-0.761158	-1.7109	1.31865	-0.795036	-1.73153	0.00272806	-0.860928	0.286434	-1.74098	0.970448	-1.00969	0.847947	-1.2233	1.44312	-0.00405768	2.64108	2.09535	0.849766	-0.0678162	-1.48177	-1.3292	-0.540215	-0.361369	0.793053	1.08528	1.81459	1.08785	0.132174	0.00311422	0.199148	0.669432	-1.59426	-0.126511	-2.62907	-0.910397	-1.06569	-1.57831	-1.90332	-1.34508	0.28107	-0.617943	-0.872582	-0.690045	1.57938	1.45482	1.08107	1.3464	2.63295	2.67367	1.9933	1.43857	-0.125589	-1.43193	-0.673891	-1.46101	-0.367511	-0.623622	1.73053	0.843336	0.122912	-1.00492	-0.157698	-1.06335	-0.351636	1.30488	-1.06046	-1.15013	0.204601	-0.476528	-0.771901	-1.45141	0.655376	-0.517419	-0.307852	-1.5021	0.870532	-0.0142121	0.452044	-0.409526	2.7017	1.88739	0.146012	-0.967651	-1.14117	-0.759602	-1.31522	0.700527	0.613086	1.90835	0.613104	0.48911	-1.00704	0.954051	-0.958317	1.64451	-0.913729	-0.269074	-1.48557	-0.467088	-0.680871	-1.67859	-1.25977	-0.0793737	-0.349735	-0.416804	-1.81241	0.512996	0.243704	1.0723	0.38818	1.68701	1.96999	1.6115	1.16872	1.13387	-0.532749	-0.595434	-1.01381	-0.844018	-0.664329	-0.378762	1.48741	0.808559	0.114337	-0.267307	-0.411245	-0.205889	-0.560047	0.616525	-1.61521	-1.12799	-0.130108	-0.168079	-1.35903	-1.42583	0.863547	1.01779	-0.564455	-0.478669	0.682137	0.460147	0.00037297	0.408053	-1.23707	-1.54279	-0.660796	-2.26345	-1.03658	-1.67055	0.338422	-0.187301	2.15357	1.77054	1.03816	0.271036	1.92498	0.860398	1.91483	1.3453	-1.76751	-1.89791	-0.476068	-1.31003	-2.11756	-1.28138	-1.46548	0.0838358	-0.893511	0.424269	-0.289226	2.6239	2.03121	2.80643	2.42361	-1.91329	1.75006	1.90913	-2.47773	-2.09232	-3.45919	-2.11374	-0.17684	1.01476	3.39485	5.10072	1.21481	1.52541	0.988439	3.88869	2.93892	5.46373	-4.00682	-7.67482	-0.971028	-5.0864	-4.79047	-4.20862	-3.09694	-1.32602	0.3555	-0.165693	1.92755	2.44464	4.03308	4.37863	5.69767	-6.37997
288	0.276	0.289966	-0.30161	-0.0428575	-1.1358	-0.0765508	-1.69296	1.50441	0.13598	2.52627	1.9675	1.31517	-1.41432	0.994386	-0.581382	2.20821	0.654859	-1.61087	-0.777504	-1.57924	1.33676	-0.808799	-1.6835	0.0389334	-0.734142	0.243339	-1.69412	0.94312	-0.830825	0.793713	-1.27756	1.33672	-0.047316	2.49995	1.96678	0.842111	-0.106158	-1.40631	-1.23926	-0.598765	-0.451405	0.755489	1.0271	1.75878	0.983359	0.198789	-0.0422196	0.187601	0.606081	-1.37941	-0.0540042	-2.49722	-1.03297	-0.919517	-1.36603	-1.9084	-1.34314	0.295657	-0.62252	-0.859772	-0.728434	1.60568	1.37276	1.10701	1.34841	2.72462	2.63429	1.98974	1.37823	-0.132257	-1.44764	-0.625502	-1.44356	-0.337367	-0.608436	1.78942	0.781842	0.160439	-1.04619	-0.118002	-1.04852	-0.383526	1.2785	-1.07051	-1.11057	0.191469	-0.502229	-0.751503	-1.44395	0.63864	-0.574518	-0.285646	-1.5088	0.866013	-0.0404778	0.475723	-0.429717	2.49373	1.71608	0.00928295	-1.12587	-1.03054	-0.635836	-1.16	0.843861	0.680586	1.90756	0.486871	0.330298	-0.972469	0.945763	-0.857659	1.64499	-0.921004	-0.394291	-1.30455	-0.313935	-0.70484	-1.70895	-1.04825	0.129152	-0.397313	-0.510633	-1.6809	0.637774	0.139207	0.919193	0.304053	1.57864	2.01573	1.67007	1.14897	1.10303	-0.567271	-0.598876	-1.00022	-0.814846	-0.635592	-0.368701	1.50046	0.818996	0.104229	-0.217561	-0.378048	-0.163468	-0.639259	0.572535	-1.69338	-1.13262	-0.192336	-0.244538	-1.39075	-1.43698	0.850212	1.02564	-0.563225	-0.424456	0.717946	0.504274	-0.0084107	0.438434	-1.47469	-1.74612	-0.722813	-2.2011	-0.908774	-1.39574	0.274646	-0.247375	1.97587	1.59293	0.970193	0.24021	1.95335	0.925159	1.77676	1.20646	-1.73058	-1.70492	-0.508842	-1.18115	-1.86237	-1.20558	-1.34702	0.110605	-0.790301	0.417353	-0.269914	2.59757	1.99594	2.6898	2.26766	-1.69721	1.42061	1.62636	-2.71008	-2.17173	-3.42525	-1.74453	-0.295265	1.07508	3.16401	5.00413	1.08253	1.49039	0.937238	4.01349	2.60447	5.42878	-4.05564	-7.16487	-1.03016	-4.98181	-4.59937	-4.06126	-2.80179	-1.22348	0.430898	-0.227227	2.10512	2.3373	4.02209	4.218	5.66	-6.12805
289	0.278	0.281079	-0.308669	-0.0991242	-1.14041	-0.0884246	-1.53522	1.44829	0.227643	2.27974	1.89447	1.24575	-1.44598	1.02195	-0.595544	2.05699	0.759009	-1.56342	-0.786888	-1.43296	1.34373	-0.812482	-1.61739	0.0722772	-0.602191	0.200038	-1.62496	0.909064	-0.639356	0.729404	-1.32229	1.22042	-0.0745488	2.34008	1.83657	0.824836	-0.150296	-1.32181	-1.14362	-0.646285	-0.5346	0.72894	0.970202	1.686	0.867974	0.26422	-0.098476	0.189022	0.538124	-1.16326	0.0115494	-2.35065	-1.14026	-0.77416	-1.15362	-1.89754	-1.33074	0.303424	-0.627433	-0.837595	-0.762718	1.62921	1.27912	1.12819	1.33559	2.82673	2.5873	1.98022	1.30397	-0.136665	-1.45936	-0.57288	-1.42349	-0.309023	-0.59296	1.8575	0.713682	0.196378	-1.09381	-0.0762563	-1.03348	-0.41405	1.24697	-1.07737	-1.06632	0.17585	-0.527965	-0.730477	-1.43287	0.621416	-0.635063	-0.253829	-1.51566	0.856753	-0.0718791	0.497176	-0.440536	2.26657	1.55734	-0.110561	-1.27975	-0.914856	-0.524522	-1.0023	0.978061	0.744365	1.89666	0.3588	0.169674	-0.929705	0.930056	-0.751812	1.63851	-0.922975	-0.510876	-1.11643	-0.160178	-0.72199	-1.73332	-0.831869	0.332466	-0.433615	-0.611216	-1.54594	0.742984	0.0361023	0.757675	0.233618	1.45902	2.04747	1.72153	1.12245	1.05591	-0.597852	-0.609821	-0.976502	-0.7794	-0.593658	-0.345229	1.5064	0.827697	0.0989331	-0.165092	-0.334569	-0.11339	-0.723861	0.519336	-1.76988	-1.12959	-0.257366	-0.330447	-1.41458	-1.44435	0.832836	1.01162	-0.553214	-0.364992	0.755516	0.54562	-0.00649795	0.464978	-1.71174	-1.92978	-0.778073	-2.12182	-0.782731	-1.12841	0.203095	-0.306027	1.78546	1.41351	0.901989	0.213163	1.96794	0.990473	1.6269	1.06989	-1.68355	-1.50437	-0.537837	-1.04649	-1.60364	-1.12587	-1.22589	0.1421	-0.684126	0.397588	-0.251594	2.55083	1.95937	2.55955	2.11721	-1.47713	1.08868	1.3347	-2.91148	-2.24248	-3.35181	-1.37521	-0.400303	1.11736	2.91053	4.85326	0.947561	1.45461	0.902754	4.09172	2.2783	5.31433	-4.07614	-6.60646	-1.07675	-4.84152	-4.38391	-3.87344	-2.48808	-1.10197	0.484515	-0.269096	2.24818	2.21799	3.97475	4.00859	5.60826	-5.83745
290	0.28	0.254412	-0.336624	-0.146456	-1.13522	-0.0930831	-1.36129	1.37773	0.317985	2.00741	1.81235	1.16034	-1.47084	1.04304	-0.627838	1.88937	0.870115	-1.49799	-0.788457	-1.27194	1.34038	-0.802973	-1.53285	0.105319	-0.466734	0.158496	-1.53584	0.868165	-0.442304	0.655571	-1.35763	1.09638	-0.0889829	2.16478	1.70429	0.79709	-0.200391	-1.22762	-1.04458	-0.681654	-0.611206	0.708264	0.91101	1.6024	0.746536	0.327482	-0.16297	0.200304	0.465452	-0.948899	0.0679424	-2.19049	-1.23078	-0.631657	-0.94394	-1.86966	-1.30869	0.307077	-0.632108	-0.804246	-0.792977	1.64885	1.17848	1.14473	1.30717	2.93177	2.53584	1.96677	1.21846	-0.140044	-1.46687	-0.519306	-1.40029	-0.283195	-0.574432	1.93057	0.641698	0.224349	-1.14406	-0.0359554	-1.01495	-0.443449	1.21067	-1.08163	-1.01877	0.156921	-0.553666	-0.7104	-1.4186	0.604745	-0.696013	-0.215614	-1.51942	0.843939	-0.105307	0.513146	-0.436933	2.02019	1.4052	-0.215064	-1.42456	-0.7968	-0.421402	-0.842871	1.10298	0.801319	1.87385	0.227258	0.00887616	-0.879604	0.905544	-0.643854	1.62121	-0.916279	-0.616964	-0.919211	-0.00511297	-0.730976	-1.74751	-0.61013	0.53245	-0.460856	-0.710771	-1.40977	0.82935	-0.0663794	0.589096	0.174474	1.32632	2.06315	1.76038	1.0902	0.993161	-0.624228	-0.628722	-0.943437	-0.73914	-0.536738	-0.306365	1.50518	0.834679	0.0995912	-0.110075	-0.281396	-0.0558228	-0.81309	0.457537	-1.84431	-1.11963	-0.324076	-0.42486	-1.43084	-1.44891	0.811939	0.977822	-0.535068	-0.303612	0.792345	0.583865	0.00896605	0.491498	-1.94627	-2.09677	-0.823148	-2.02797	-0.65843	-0.871456	0.125901	-0.362887	1.58481	1.23354	0.835399	0.189051	1.96913	1.04981	1.46823	0.934954	-1.62507	-1.29646	-0.562221	-0.904039	-1.34217	-1.04199	-1.1036	0.17835	-0.575637	0.366015	-0.235706	2.48405	1.91901	2.41657	1.97094	-1.25194	0.759355	1.03426	-3.06798	-2.30517	-3.23888	-1.00894	-0.490867	1.14157	2.63597	4.64771	0.806301	1.41643	0.883751	4.12574	1.97019	5.12315	-4.07061	-6.00614	-1.11101	-4.66743	-4.14794	-3.64852	-2.15899	-0.976883	0.51954	-0.290582	2.35769	2.087	3.89388	3.76181	5.53765	-5.51207
291	0.282	0.205591	-0.38817	-0.184854	-1.12214	-0.0876346	-1.17457	1.29751	0.40418	1.72578	1.72448	1.06266	-1.49036	1.05308	-0.67784	1.71217	0.980526	-1.41449	-0.782314	-1.09644	1.32846	-0.77831	-1.43116	0.141217	-0.329326	0.119508	-1.43147	0.820545	-0.247862	0.573108	-1.38417	0.967107	-0.0947995	1.97713	1.56749	0.758783	-0.255819	-1.12306	-0.944285	-0.704179	-0.681633	0.687887	0.845784	1.51405	0.623835	0.387582	-0.232899	0.218047	0.387853	-0.738722	0.113884	-2.01776	-1.3036	-0.493141	-0.739047	-1.82408	-1.27786	0.309563	-0.636017	-0.758387	-0.819631	1.66306	1.07528	1.15718	1.2627	3.03053	2.48251	1.9514	1.1247	-0.143726	-1.47048	-0.467693	-1.3734	-0.259269	-0.549427	2.00279	0.568848	0.239118	-1.19326	0.000109718	-0.989115	-0.472169	1.16981	-1.08402	-0.96926	0.134169	-0.579421	-0.692621	-1.40183	0.589346	-0.754327	-0.174759	-1.51654	0.829061	-0.137421	0.520565	-0.414225	1.75662	1.2528	-0.306524	-1.55565	-0.678876	-0.321513	-0.682006	1.21914	0.849197	1.83834	0.0904006	-0.151375	-0.824189	0.870678	-0.536841	1.58963	-0.897309	-0.710745	-0.710799	0.152683	-0.730128	-1.74724	-0.382331	0.731563	-0.482223	-0.802891	-1.2746	0.898673	-0.169964	0.414072	0.122182	1.17922	2.0616	1.78162	1.05333	0.916406	-0.646454	-0.655678	-0.90184	-0.695512	-0.463315	-0.25088	1.49725	0.839686	0.106637	-0.0527625	-0.219463	0.00840212	-0.905742	0.388228	-1.91593	-1.10325	-0.391327	-0.526191	-1.43989	-1.45138	0.787687	0.925659	-0.509923	-0.244064	0.825991	0.619354	0.0399388	0.52182	-2.17484	-2.25117	-0.854777	-1.92253	-0.53571	-0.627202	0.0457886	-0.417709	1.37708	1.05406	0.771756	0.16585	1.9572	1.09643	1.30446	0.80066	-1.5538	-1.08107	-0.580977	-0.75184	-1.07846	-0.953464	-0.981313	0.218875	-0.466318	0.324415	-0.223777	2.39819	1.87162	2.26209	1.82662	-1.02014	0.436729	0.725221	-3.16935	-2.35975	-3.08807	-0.647848	-0.566916	1.14933	2.34221	4.39046	0.655272	1.37289	0.877194	4.11852	1.68518	4.86574	-4.04175	-5.37092	-1.1337	-4.46198	-3.89493	-3.39113	-1.81787	-0.865014	0.541211	-0.292705	2.43726	1.94499	3.78369	3.48969	5.44247	-5.15614
292	0.284	0.132174	-0.463349	-0.215355	-1.10426	-0.0701765	-0.979909	1.21374	0.483743	1.45343	1.63472	0.956401	-1.50681	1.04681	-0.741321	1.53345	1.08242	-1.31403	-0.76952	-0.90715	1.31046	-0.737797	-1.31513	0.183481	-0.191302	0.082587	-1.31853	0.766698	-0.0646467	0.483148	-1.40305	0.83537	-0.0962881	1.77991	1.42227	0.710549	-0.31524	-1.00759	-0.844615	-0.71362	-0.746317	0.66264	0.771236	1.42596	0.504115	0.443624	-0.305439	0.239007	0.305105	-0.534287	0.149086	-1.83339	-1.35839	-0.358815	-0.540103	-1.76052	-1.23908	0.313568	-0.638903	-0.699327	-0.843372	1.6701	0.973441	1.16631	1.2021	3.11326	2.42914	1.93573	1.02577	-0.148969	-1.47083	-0.420332	-1.34228	-0.235445	-0.514621	2.06714	0.497888	0.237116	-1.23792	0.0301797	-0.952422	-0.500643	1.12457	-1.08526	-0.918918	0.10753	-0.605316	-0.678072	-1.38328	0.575301	-0.807312	-0.135138	-1.50384	0.813797	-0.164962	0.517066	-0.368946	1.47947	1.09318	-0.387504	-1.66918	-0.563077	-0.21961	-0.519566	1.32757	0.886638	1.79036	-0.0535808	-0.311206	-0.766633	0.823963	-0.43371	1.54109	-0.862568	-0.790655	-0.489187	0.31511	-0.717569	-1.7286	-0.14768	0.932571	-0.501561	-0.883324	-1.14235	0.953702	-0.277061	0.232601	0.0710172	1.01734	2.04286	1.78158	1.01281	0.828102	-0.664891	-0.690322	-0.852578	-0.649827	-0.372457	-0.178528	1.4836	0.842123	0.119661	0.00617289	-0.149972	0.0778783	-1.00028	0.312859	-1.98372	-1.08075	-0.458091	-0.632346	-1.44215	-1.45214	0.759919	0.855999	-0.479317	-0.190038	0.854612	0.652849	0.0872485	0.559138	-2.39291	-2.39732	-0.870224	-1.80874	-0.414347	-0.397294	-0.0341246	-0.470291	1.16595	0.875893	0.711441	0.140567	1.93191	1.12415	1.13959	0.665792	-1.46853	-0.857859	-0.592898	-0.588244	-0.812615	-0.859648	-0.859614	0.262639	-0.358439	0.275171	-0.217273	2.29475	1.81352	2.09754	1.68148	-0.780017	0.123629	0.407861	-3.21068	-2.40592	-2.90262	-0.293199	-0.629082	1.14384	2.03193	4.0879	0.4917	1.31999	0.8786	4.0736	1.42366	4.55932	-3.99263	-4.70801	-1.14571	-4.22832	-3.628	-3.1066	-1.46797	-0.782477	0.555983	-0.278022	2.49264	1.79301	3.64919	3.20376	5.31686	-4.77424
293	0.286	0.0338419	-0.55982	-0.239605	-1.08561	-0.0398828	-0.783193	1.13335	0.554738	1.20859	1.54686	0.844782	-1.52297	1.01916	-0.811173	1.36168	1.16849	-1.19877	-0.751901	-0.705189	1.28943	-0.681932	-1.18883	0.235718	-0.053655	0.0461407	-1.20491	0.707593	0.0991064	0.386908	-1.41594	0.704134	-0.0971611	1.57558	1.26409	0.653654	-0.376781	-0.88093	-0.747058	-0.71018	-0.805631	0.628385	0.684999	1.34133	0.390636	0.494891	-0.377922	0.260374	0.21709	-0.336239	0.174263	-1.63815	-1.39536	-0.227997	-0.347368	-1.67923	-1.19311	0.321109	-0.640946	-0.627144	-0.865066	1.66812	0.875896	1.17297	1.12572	3.17103	2.37666	1.92067	0.924688	-0.156805	-1.46851	-0.378712	-1.30645	-0.209071	-0.467524	2.11612	0.431031	0.216752	-1.27477	0.0536866	-0.902354	-0.52907	1.07519	-1.08573	-0.868477	0.0774302	-0.631271	-0.667118	-1.36345	0.561908	-0.852913	-0.100295	-1.47903	0.799799	-0.185089	0.501345	-0.299662	1.19344	0.92014	-0.460371	-1.76277	-0.450608	-0.110683	-0.355162	1.42962	0.913149	1.731	-0.206169	-0.471404	-0.71111	0.764164	-0.337193	1.47392	-0.809024	-0.855575	-0.252714	0.484229	-0.6914	-1.68844	0.0945444	1.1382	-0.522987	-0.950405	-1.01455	0.997833	-0.390354	0.0443378	0.0149459	0.841384	2.00819	1.75854	0.969345	0.731233	-0.680166	-0.73167	-0.796603	-0.603132	-0.264103	-0.0901446	1.46567	0.841051	0.137402	0.0654549	-0.0743218	0.15079	-1.095	0.233051	-2.04643	-1.05224	-0.523592	-0.740931	-1.43805	-1.45113	0.728271	0.769723	-0.445061	-0.144654	0.877367	0.685211	0.150418	0.605508	-2.59555	-2.539	-0.867566	-1.68983	-0.29416	-0.18259	-0.110608	-0.520372	0.955316	0.699739	0.65357	0.109645	1.89217	1.12809	0.977392	0.529134	-1.36827	-0.626311	-0.596618	-0.412109	-0.544483	-0.759845	-0.738502	0.308052	-0.254836	0.220999	-0.217423	2.17567	1.74101	1.92448	1.53262	-0.529808	-0.178523	0.0826122	-3.19346	-2.44353	-2.68725	0.054371	-0.67818	1.12954	1.70906	3.74951	0.313979	1.25311	0.882549	3.99503	1.18246	4.22557	-3.9267	-4.02448	-1.14765	-3.97035	-3.35005	-2.80051	-1.11223	-0.742475	0.570502	-0.250161	2.53095	1.6324	3.4955	2.91417	5.15561	-4.37138
294	0.288	-0.0877038	-0.673344	-0.259419	-1.07066	0.00306883	-0.5907	1.06335	0.61594	1.00671	1.46415	0.7302	-1.54162	0.966351	-0.878845	1.20478	1.23239	-1.07156	-0.731703	-0.492022	1.26872	-0.612176	-1.05697	0.301349	0.0830534	0.00789857	-1.09884	0.644734	0.236299	0.285493	-1.42508	0.576335	-0.100177	1.36629	1.08876	0.58987	-0.43828	-0.743238	-0.652679	-0.694481	-0.85982	0.582381	0.585911	1.26126	0.285344	0.540894	-0.448062	0.279879	0.123893	-0.144292	0.191049	-1.43262	-1.41515	-0.0992502	-0.160246	-1.58089	-1.14049	0.333291	-0.642821	-0.542723	-0.885641	1.65544	0.784346	1.17768	1.03439	3.19679	2.3251	1.90614	0.824172	-0.167936	-1.46385	-0.343449	-1.26551	-0.177113	-0.407049	2.14263	0.369646	0.178526	-1.30066	0.07125	-0.837977	-0.557274	1.02203	-1.08535	-0.818172	0.0447296	-0.656933	-0.659485	-1.34245	0.54774	-0.889912	-0.0730619	-1.44107	0.788399	-0.195694	0.473345	-0.207539	0.903744	0.728928	-0.526964	-1.83588	-0.341728	0.0094966	-0.188338	1.52671	0.929055	1.662	-0.368273	-0.633133	-0.662476	0.690486	-0.249724	1.38767	-0.734432	-0.904983	-0.000274013	0.661915	-0.649911	-1.62474	0.344816	1.35079	-0.550479	-1.00508	-0.892281	1.03461	-0.512346	-0.151066	-0.0513769	0.653254	1.95991	1.71285	0.923304	0.628972	-0.693083	-0.778005	-0.735005	-0.556104	-0.139233	0.0123822	1.44517	0.83529	0.157917	0.12327	0.0059432	0.225117	-1.18825	0.150384	-2.10278	-1.01778	-0.587416	-0.849492	-1.42808	-1.44783	0.692387	0.668441	-0.409108	-0.110001	0.894549	0.717115	0.227592	0.661571	-2.77819	-2.67876	-0.845898	-1.56864	-0.175087	0.0168528	-0.180646	-0.567518	0.749073	0.526308	0.595911	0.0694921	1.83595	1.1052	0.820858	0.389679	-1.25237	-0.385913	-0.590687	-0.222949	-0.273671	-0.653416	-0.617359	0.353018	-0.158554	0.164592	-0.225066	2.04317	1.65077	1.74446	1.37736	-0.267967	-0.469569	-0.249805	-3.12568	-2.47305	-2.44786	0.394441	-0.714687	1.11165	1.37913	3.38705	0.121977	1.16758	0.883384	3.88729	0.956673	3.88756	-3.84782	-3.32718	-1.13943	-3.69278	-3.06399	-2.47809	-0.753271	-0.75342	0.590548	-0.213188	2.55953	1.46474	3.32721	2.62926	4.95488	-3.95308
295	0.29	-0.229039	-0.798394	-0.27644	-1.06373	0.0576993	-0.408374	1.01018	0.6669	0.858381	1.38871	0.614143	-1.56507	0.886909	-0.935963	1.06912	1.26903	-0.935604	-0.711167	-0.269349	1.25164	-0.53066	-0.924333	0.383312	0.21873	-0.0344992	-1.00787	0.580155	0.341611	0.179705	-1.4332	0.45457	-0.107109	1.15383	0.893277	0.521321	-0.497564	-0.595067	-0.562095	-0.667493	-0.908975	0.523404	0.474103	1.18481	0.188667	0.581361	-0.51418	0.295765	0.0258841	0.0427113	0.201831	-1.21711	-1.41877	0.0294063	0.0225993	-1.46653	-1.08156	0.35024	-0.645618	-0.447736	-0.90597	1.63061	0.699132	1.1804	0.929306	3.18624	2.27352	1.89091	0.726469	-0.182689	-1.45674	-0.3143	-1.21913	-0.136712	-0.333801	2.14095	0.314061	0.124947	-1.31245	0.0845216	-0.76015	-0.584643	0.965579	-1.08349	-0.767692	0.0105775	-0.681635	-0.65429	-1.31986	0.530899	-0.918008	-0.0552868	-1.39032	0.780345	-0.195631	0.434336	-0.0965299	0.615681	0.516778	-0.588428	-1.8899	-0.235719	0.143856	-0.0187504	1.62008	0.935425	1.58558	-0.540064	-0.797643	-0.625851	0.60272	-0.17332	1.28314	-0.637556	-0.939049	0.268532	0.849541	-0.591781	-1.53683	0.603209	1.57192	-0.587485	-1.05052	-0.7762	1.06712	-0.644956	-0.353612	-0.131776	0.455853	1.90101	1.64681	0.874637	0.524342	-0.704525	-0.826875	-0.669048	-0.509006	7.1265e-05	0.126272	1.42369	0.82363	0.17891	0.177564	0.0891571	0.298821	-1.27863	0.0662028	-2.15162	-0.977377	-0.649579	-0.955749	-1.41278	-1.44128	0.652127	0.555017	-0.373417	-0.0868441	0.907436	0.748875	0.315627	0.726531	-2.93739	-2.8176	-0.805416	-1.44742	-0.0572442	0.201738	-0.241761	-0.611048	0.550812	0.356456	0.535054	0.0170082	1.76045	1.05459	0.67178	0.246837	-1.12057	-0.136305	-0.573678	-0.0209984	0.000313018	-0.539887	-0.495055	0.395025	-0.0724398	0.108222	-0.240536	1.89957	1.54034	1.55889	1.21361	0.00665445	-0.750305	-0.58824	-3.02108	-2.49575	-2.19115	0.726373	-0.73831	1.09553	1.04947	3.01364	-0.0827946	1.05926	0.876031	3.75506	0.741616	3.56659	-3.76032	-2.6227	-1.12005	-3.40114	-2.773	-2.14388	-0.393374	-0.817761	0.620096	-0.170943	2.58486	1.29177	3.14784	2.35536	4.71274	-3.52545
296	0.292	-0.385435	-0.928839	-0.291902	-1.06839	0.122507	-0.241119	0.978937	0.707949	0.767939	1.32111	0.497244	-1.59464	0.782383	-0.975799	0.958795	1.27481	-0.794034	-0.692119	-0.0389921	1.24125	-0.439858	-0.795136	0.483766	0.353721	-0.0828764	-0.938034	0.516371	0.411987	0.0699494	-1.44331	0.340749	-0.118995	0.939557	0.676508	0.450334	-0.552707	-0.437395	-0.475508	-0.63046	-0.953022	0.451701	0.350945	1.10947	0.0994871	0.616159	-0.575349	0.306683	-0.076233	0.226621	0.209507	-0.991739	-1.4074	0.160226	0.203047	-1.33746	-1.01641	0.371226	-0.650676	-0.34455	-0.926767	1.59262	0.619334	1.18031	0.811945	3.13817	2.22015	1.87268	0.633194	-0.201019	-1.44664	-0.290279	-1.16709	-0.0857261	-0.250042	2.10759	0.2635	0.0602302	-1.30706	0.0958895	-0.671379	-0.610167	0.906413	-1.079	-0.716239	-0.0237546	-0.70441	-0.650149	-1.29471	0.509375	-0.937785	-0.0477298	-1.32852	0.775598	-0.184847	0.386856	0.0269076	0.334173	0.283177	-0.645232	-1.92783	-0.130996	0.293637	0.153679	1.71067	0.933947	1.50416	-0.720946	-0.965999	-0.606123	0.501316	-0.109471	1.16224	-0.518268	-0.958618	0.553326	1.04774	-0.516239	-1.42547	0.869287	1.8022	-0.63656	-1.09133	-0.666572	1.09738	-0.789232	-0.5627	-0.228038	0.252686	1.83475	1.56427	0.822918	0.419926	-0.715339	-0.875252	-0.60018	-0.461706	0.150733	0.248098	1.40241	0.805146	0.198162	0.226462	0.173546	0.369993	-1.36507	-0.0184946	-2.19203	-0.931152	-0.710513	-1.05779	-1.39277	-1.43026	0.60772	0.433691	-0.339834	-0.074522	0.917923	0.78044	0.410349	0.798377	-3.07145	-2.95486	-0.74739	-1.32762	0.0590568	0.373399	-0.292273	-0.649998	0.363602	0.191283	0.466858	-0.049943	1.66257	0.977476	0.530513	0.100585	-0.973068	0.122565	-0.544337	0.192818	0.277925	-0.419033	-0.370118	0.431281	0.00121217	0.0534211	-0.26361	1.74706	1.40844	1.36897	1.04004	0.294633	-1.02209	-0.930997	-2.89747	-2.51384	-1.92418	1.04893	-0.747727	1.08606	0.729102	2.64259	-0.297196	0.92505	0.856789	3.60294	0.534508	3.27942	-3.66891	-1.91737	-1.08746	-3.10164	-2.4807	-1.80145	-0.0346166	-0.931722	0.660647	-0.126475	2.61166	1.11526	2.95958	2.09677	4.42969	-3.09515
297	0.294	-0.551292	-1.05866	-0.306496	-1.08679	0.195757	-0.0922327	0.972838	0.740131	0.732817	1.26023	0.379465	-1.63039	0.657342	-0.994346	0.875124	1.24772	-0.649602	-0.675641	0.19721	1.23999	-0.342281	-0.672525	0.603807	0.488706	-0.138007	-0.893184	0.456253	0.446938	-0.0437257	-1.45839	0.235772	-0.136535	0.724218	0.439497	0.379291	-0.602235	-0.271578	-0.392795	-0.584795	-0.991744	0.36885	0.21889	1.03186	0.0152909	0.645183	-0.6314	0.311613	-0.181397	0.409699	0.217177	-0.756466	-1.3823	0.295408	0.383237	-1.19515	-0.944976	0.394919	-0.659396	-0.236087	-0.948524	1.54088	0.543033	1.1758	0.684007	3.05454	2.16247	1.8483	0.545242	-0.222527	-1.43269	-0.269843	-1.10929	-0.0231992	-0.159378	2.04183	0.216185	-0.0102524	-1.28183	0.108066	-0.575396	-0.632537	0.845173	-1.07033	-0.662662	-0.0570206	-0.724058	-0.645353	-1.26563	0.48144	-0.950581	-0.0501004	-1.25849	0.773257	-0.164402	0.334528	0.154532	0.0634616	0.0298684	-0.697332	-1.95375	-0.02534	0.458237	0.328667	1.79895	0.926727	1.42026	-0.909632	-1.13889	-0.607509	0.387343	-0.0590645	1.0278	-0.3775	-0.965082	0.852973	1.25627	-0.423139	-1.29268	1.14207	2.0411	-0.699085	-1.13257	-0.563375	1.12595	-0.945229	-0.777033	-0.339768	0.0473254	1.76432	1.47015	0.767445	0.317663	-0.726258	-0.919833	-0.530011	-0.413759	0.308884	0.374088	1.38188	0.779541	0.213949	0.26867	0.257234	0.436939	-1.44697	-0.103087	-2.22348	-0.87936	-0.770978	-1.15419	-1.36871	-1.41338	0.559775	0.309717	-0.309978	-0.0710491	0.928034	0.811531	0.506969	0.874253	-3.18077	-3.0885	-0.674032	-1.20982	0.17333	0.533629	-0.331444	-0.683158	0.189769	0.0321542	0.387113	-0.132198	1.53954	0.876814	0.395991	-0.0484688	-0.810458	0.390315	-0.50173	0.416997	0.559456	-0.290936	-0.24095	0.458907	0.0608796	0.000783649	-0.293533	1.58755	1.25523	1.17552	0.856157	0.595853	-1.28646	-1.2758	-2.77451	-2.53025	-1.65401	1.36	-0.740574	1.08728	0.428459	2.28651	-0.516659	0.763372	0.823865	3.43508	0.335335	3.03647	-3.57856	-1.21743	-1.03871	-2.80101	-2.19125	-1.45339	0.321039	-1.08589	0.710911	-0.0816682	2.64229	0.936938	2.7632	1.85565	4.10902	-2.66925
298	0.296	-0.720543	-1.18263	-0.320295	-1.11913	0.275705	0.0369414	0.992839	0.765088	0.743814	1.20329	0.260373	-1.67114	0.518666	-0.990852	0.816643	1.18755	-0.504445	-0.661896	0.437473	1.24948	-0.240234	-0.558287	0.743252	0.624547	-0.199339	-0.874683	0.402835	0.44859	-0.161414	-1.48103	0.139348	-0.160518	0.507768	0.185442	0.310507	-0.645243	-0.0993297	-0.313661	-0.531981	-1.02481	0.277546	0.0812421	0.948587	-0.0674717	0.668239	-0.682796	0.30981	-0.288216	0.594248	0.22781	-0.511296	-1.34458	0.436772	0.565237	-1.04121	-0.867135	0.419738	-0.673089	-0.125647	-0.971501	1.47524	0.467684	1.16474	0.547355	2.94007	2.09748	1.81429	0.462784	-0.246499	-1.41382	-0.25113	-1.04571	0.0503583	-0.0662488	1.94604	0.169603	-0.0807134	-1.23496	0.123616	-0.476581	-0.650292	0.782503	-1.05575	-0.605654	-0.0880983	-0.739245	-0.638065	-1.23102	0.446037	-0.958287	-0.0612089	-1.1838	0.771588	-0.136371	0.28173	0.277368	-0.193133	-0.239381	-0.744417	-1.97213	0.0837788	0.635295	0.50553	1.88493	0.916014	1.33627	-1.10431	-1.31654	-0.633195	0.262335	-0.02234	0.883165	-0.217083	-0.960153	1.16566	1.47396	-0.312973	-1.14154	1.42003	2.287	-0.775072	-1.17867	-0.466376	1.15183	-1.11202	-0.9947	-0.464629	-0.157134	1.69254	1.36987	0.707386	0.218763	-0.737851	-0.95743	-0.460246	-0.364541	0.470142	0.500424	1.36204	0.747426	0.225331	0.303724	0.338264	0.498247	-1.52411	-0.187275	-2.24581	-0.822435	-0.831901	-1.24406	-1.34124	-1.38939	0.509204	0.188676	-0.285152	-0.0733973	0.939478	0.841851	0.600569	0.950905	-3.2678	-3.21562	-0.588263	-1.09375	0.284969	0.684458	-0.35949	-0.709166	0.0306875	-0.119388	0.292302	-0.229113	1.38953	0.756787	0.265946	-0.199113	-0.633722	0.66606	-0.445394	0.649626	0.844912	-0.155999	-0.106066	0.475173	0.105861	-0.0500514	-0.329097	1.42261	1.08241	0.978986	0.662286	0.909436	-1.54495	-1.61992	-2.67126	-2.54832	-1.38729	1.65654	-0.713659	1.10212	0.158742	1.95653	-0.735592	0.574349	0.777495	3.25489	0.146875	2.84127	-3.49422	-0.529013	-0.970123	-2.50621	-1.90932	-1.10143	0.671665	-1.26646	0.766852	-0.0371251	2.67668	0.758348	2.55829	1.632	3.75719	-2.25495
299	0.298	-0.887032	-1.2968	-0.332732	-1.16342	0.36072	0.147076	1.03752	0.784901	0.786316	1.1464	0.139445	-1.7147	0.374301	-0.967758	0.779461	1.09592	-0.360002	-0.650126	0.680084	1.2704	-0.135671	-0.45278	0.900517	0.762085	-0.265027	-0.881346	0.359036	0.421458	-0.283046	-1.51306	0.0500269	-0.192164	0.289327	-0.0805659	0.246129	-0.681406	0.0773093	-0.237811	-0.473493	-1.05185	0.181311	-0.0581553	0.856992	-0.152858	0.684995	-0.730412	0.300788	-0.395042	0.782209	0.243935	-0.256485	-1.29518	0.585473	0.75069	-0.877314	-0.782815	0.444185	-0.692881	-0.0167172	-0.995756	1.39611	0.39053	1.14476	0.403992	2.80157	2.02203	1.76734	0.385348	-0.271945	-1.38896	-0.232213	-0.976499	0.132926	0.0246506	1.82539	0.120908	-0.145792	-1.1661	0.144512	-0.37932	-0.661999	0.719019	-1.03357	-0.543982	-0.116034	-0.748652	-0.626526	-1.18927	0.403073	-0.963089	-0.0791835	-1.10822	0.7682	-0.103615	0.233101	0.386908	-0.433366	-0.519197	-0.786165	-1.98713	0.198831	0.821025	0.683206	1.96818	0.90388	1.25434	-1.30282	-1.49869	-0.685091	0.128057	0.00113089	0.731883	-0.0395123	-0.945575	1.48902	1.69877	-0.186802	-0.975726	1.7012	2.53731	-0.863091	-1.23266	-0.375191	1.17283	-1.28783	-1.21343	-0.598883	-0.358496	1.62174	1.26878	0.641958	0.123736	-0.750497	-0.985376	-0.392605	-0.313392	0.6299	0.623519	1.34232	0.710434	0.232267	0.332056	0.414616	0.55285	-1.59656	-0.270974	-2.25924	-0.760978	-0.894164	-1.32701	-1.31098	-1.35727	0.457064	0.075667	-0.266268	-0.0779123	0.95333	0.871264	0.686614	1.02512	-3.33673	-3.33311	-0.493398	-0.978402	0.393319	0.827926	-0.377463	-0.726653	-0.11337	-0.261803	0.180331	-0.338574	1.21219	0.622166	0.137283	-0.349648	-0.444145	0.948395	-0.375441	0.888587	1.1339	-0.0149278	0.035693	0.477766	0.136166	-0.100255	-0.368767	1.25342	0.893043	0.779306	0.459463	1.23373	-1.79899	-1.96036	-2.6039	-2.57139	-1.13006	1.93469	-0.663386	1.13243	-0.0689094	1.66176	-0.947999	0.359833	0.719625	3.0649	-0.0260237	2.69108	-3.42048	0.141794	-0.877723	-2.22413	-1.63984	-0.74671	1.01535	-1.4569	0.822036	0.00770796	2.7126	0.580735	2.34349	1.42378	3.38419	-1.85919
300	0.3	-1.0449	-1.39874	-0.342674	-1.21548	0.449275	0.240621	1.10326	0.801876	0.842341	1.08526	0.0163759	-1.75842	0.231879	-0.93009	0.757948	0.976284	-0.217066	-0.63885	0.923373	1.30242	-0.0301537	-0.3551	1.07261	0.901922	-0.332241	-0.909684	0.327325	0.371929	-0.40808	-1.55536	-0.0345043	-0.233365	0.0673119	-0.351966	0.188055	-0.710891	0.255979	-0.165113	-0.410744	-1.07244	0.0841402	-0.195256	0.755696	-0.244797	0.695001	-0.775327	0.284294	-0.500093	0.974811	0.26741	0.00725914	-1.23475	0.741801	0.940532	-0.705279	-0.692117	0.467097	-0.71963	0.087213	-1.02122	1.30444	0.308942	1.11364	0.256018	2.647	1.93328	1.70487	0.311965	-0.29766	-1.35724	-0.21133	-0.901916	0.221213	0.108951	1.68724	0.0674073	-0.201329	-1.0768	0.171807	-0.287444	-0.666419	0.655263	-1.00235	-0.476718	-0.140045	-0.751145	-0.609242	-1.13904	0.353577	-0.967171	-0.101717	-1.03515	0.760311	-0.0694404	0.193014	0.476264	-0.65614	-0.803156	-0.822423	-2.00214	0.321892	1.01071	0.86033	2.04793	0.89193	1.17612	-1.50276	-1.6847	-0.763645	-0.0137888	0.0124562	0.57729	0.152312	-0.922854	1.82026	1.92791	-0.0461528	-0.799217	1.98324	2.78871	-0.960349	-1.29579	-0.289293	1.18625	-1.47016	-1.43094	-0.738138	-0.555681	1.55366	1.17165	0.570606	0.0325024	-0.764369	-1.00186	-0.328722	-0.259761	0.783591	0.740239	1.32192	0.671128	0.235529	0.354856	0.48426	0.600133	-1.66461	-0.354188	-2.26423	-0.695719	-0.958385	-1.40306	-1.27842	-1.31645	0.404408	-0.0253849	-0.253796	-0.0807969	0.969889	0.899892	0.761389	1.0941	-3.39278	-3.43831	-0.392815	-0.862251	0.497763	0.965861	-0.387019	-0.734404	-0.243263	-0.393753	0.0510578	-0.457196	1.00889	0.477722	0.0065565	-0.498067	-0.243271	1.23543	-0.292596	1.13174	1.42558	0.131319	0.184991	0.465051	0.152298	-0.151532	-0.410844	1.08075	0.691333	0.576049	0.249388	1.56633	-2.05001	-2.2942	-2.584	-2.60233	-0.887484	2.19005	-0.586276	1.17913	-0.24439	1.40905	-1.14824	0.1232	0.653322	2.86678	-0.177576	2.57843	-3.36125	0.78904	-0.757616	-1.96118	-1.38768	-0.390061	1.35025	-1.63976	0.868238	0.0542288	2.74626	0.404926	2.11688	1.22716	3.00333	-1.48823
301	0.302	-1.18897	-1.48746	-0.348646	-1.26942	0.539859	0.32132	1.18465	0.818315	0.893066	1.01607	-0.108662	-1.79969	0.097639	-0.884394	0.745618	0.833738	-0.0759364	-0.626193	1.16565	1.34429	0.0750884	-0.263427	1.25528	1.04423	-0.397689	-0.954402	0.309381	0.307511	-0.535285	-1.60786	-0.116931	-0.286744	-0.160241	-0.621278	0.137843	-0.734211	0.434024	-0.0956891	-0.34505	-1.08621	-0.00988281	-0.326127	0.644869	-0.346464	0.697765	-0.818709	0.26029	-0.601585	1.17233	0.299285	0.278646	-1.16369	0.905097	1.13481	-0.527011	-0.595354	0.487746	-0.75385	0.182813	-1.04777	1.20182	0.22065	1.06956	0.105581	2.48434	1.82909	1.62555	0.241369	-0.322301	-1.31824	-0.18707	-0.822431	0.311145	0.183137	1.54	0.00703176	-0.244919	-0.970679	0.205501	-0.203785	-0.662662	0.591695	-0.961152	-0.403431	-0.159504	-0.745945	-0.58514	-1.0795	0.299644	-0.972368	-0.126327	-0.96708	0.745076	-0.0372346	0.165109	0.54108	-0.861522	-1.08442	-0.853243	-2.01935	0.454373	1.19928	1.03534	2.12318	0.881093	1.10264	-1.70158	-1.87375	-0.867668	-0.16183	0.013417	0.422234	0.35531	-0.893053	2.15626	2.15801	0.107103	-0.615872	2.26356	3.03747	-1.06291	-1.36755	-0.207975	1.18969	-1.65604	-1.64536	-0.878138	-0.748714	1.48938	1.08229	0.493157	-0.0554345	-0.779399	-1.00613	-0.270025	-0.203298	0.92692	0.848058	1.29999	0.632649	0.236449	0.373831	0.545238	0.640022	-1.7285	-0.43689	-2.26138	-0.62746	-1.02474	-1.47252	-1.24387	-1.26687	0.352179	-0.112153	-0.247721	-0.0785958	0.988681	0.928059	0.822329	1.15575	-3.44151	-3.5296	-0.289633	-0.743577	0.597803	1.09971	-0.390108	-0.731512	-0.36084	-0.51428	-0.0934999	-0.58074	0.782663	0.327758	-0.129501	-0.642252	-0.0328629	1.52487	-0.198157	1.37707	1.71855	0.281618	0.341903	0.436278	0.155011	-0.205767	-0.45362	0.904988	0.482084	0.368593	0.0343628	1.9042	-2.29948	-2.61876	-2.61748	-2.64319	-0.663715	2.41815	-0.479515	1.24245	-0.359623	1.20288	-1.33182	-0.131003	0.5821	2.66148	-0.302263	2.49322	-3.31943	1.40709	-0.606452	-1.72287	-1.15726	-0.0323108	1.67468	-1.79849	0.896264	0.104249	2.77321	0.231254	1.8764	1.03709	2.63032	-1.14719
302	0.304	-1.31519	-1.56308	-0.349197	-1.31841	0.630857	0.393551	1.27508	0.836266	0.921315	0.936288	-0.234821	-1.83649	-0.0240857	-0.837468	0.736003	0.674682	0.0633583	-0.610266	1.40517	1.39397	0.179028	-0.175457	1.44327	1.18859	-0.458183	-1.00906	0.305817	0.235976	-0.662673	-1.66964	-0.199727	-0.355472	-0.395223	-0.880793	0.0966191	-0.752091	0.608551	-0.0299048	-0.27758	-1.09275	-0.0969273	-0.447201	0.526172	-0.45978	0.692841	-0.861809	0.228934	-0.697854	1.37399	0.339771	0.555791	-1.08209	1.07379	1.33265	-0.34449	-0.493029	0.505788	-0.795615	0.267068	-1.07526	1.09046	0.123854	1.01132	-0.0451937	2.32042	1.70843	1.52957	0.172207	-0.344501	-1.27207	-0.158482	-0.73876	0.398531	0.245008	1.39186	-0.0613113	-0.276117	-0.853244	0.244591	-0.129929	-0.650271	0.528686	-0.909618	-0.324305	-0.173926	-0.732756	-0.553674	-1.01056	0.244138	-0.979842	-0.150617	-0.905283	0.719917	-0.0101458	0.152016	0.580043	-1.0507	-1.3564	-0.878782	-2.0397	0.596872	1.38189	1.20659	2.19281	0.871553	1.03408	-1.89659	-2.06494	-0.994179	-0.315189	0.00641205	0.268862	0.566387	-0.856709	2.49365	2.38532	0.270856	-0.429185	2.53945	3.27972	-1.166	-1.44603	-0.130309	1.1818	-1.84213	-1.85547	-1.01544	-0.938498	1.42924	1.00324	0.409909	-0.140789	-0.795227	-0.998457	-0.217626	-0.143913	1.05607	0.945134	1.27579	0.598145	0.236588	0.390908	0.595797	0.673011	-1.78837	-0.518936	-2.25124	-0.556997	-1.09283	-1.53579	-1.20744	-1.20895	0.301174	-0.183989	-0.247513	-0.0686253	1.00856	0.956104	0.868224	1.20879	-3.48814	-3.60665	-0.186496	-0.620817	0.693122	1.23041	-0.388629	-0.717471	-0.468607	-0.622888	-0.249352	-0.704675	0.537971	0.175776	-0.273441	-0.780167	0.185097	1.81416	-0.0938571	1.62275	2.01089	0.434774	0.505905	0.391718	0.145125	-0.264656	-0.49553	0.726061	0.270129	0.15643	-0.182775	2.24382	-2.54883	-2.9317	-2.70442	-2.69497	-0.461695	2.61497	-0.341412	1.32215	-0.409416	1.04524	-1.49611	-0.397512	0.509305	2.44954	-0.395837	2.42488	-3.29662	1.9909	-0.421805	-1.51344	-0.95209	0.32554	1.98726	-1.91901	0.896926	0.159523	2.78914	0.059525	1.62021	0.847917	2.28156	-0.839709
303	0.306	-1.42087	-1.62644	-0.343386	-1.35576	0.720462	0.461676	1.36744	0.857307	0.913569	0.845066	-0.360451	-1.86771	-0.130771	-0.795191	0.723401	0.506408	0.200843	-0.589537	1.64007	1.44885	0.280688	-0.0888495	1.63072	1.334	-0.511157	-1.06679	0.316035	0.164552	-0.787557	-1.73919	-0.284613	-0.442813	-0.638942	-1.12335	0.0649942	-0.765368	0.776539	0.0317223	-0.209292	-1.09158	-0.173691	-0.555454	0.40244	-0.58513	0.679868	-0.906057	0.190593	-0.787463	1.57803	0.388304	0.836316	-0.989797	1.24558	1.53233	-0.159685	-0.385746	0.5211	-0.844491	0.337428	-1.10357	0.973	0.0172673	0.938409	-0.194299	2.15992	1.57161	1.41866	0.103237	-0.362991	-1.21948	-0.125106	-0.651886	0.479761	0.294068	1.24955	-0.137577	-0.296283	-0.7314	0.287309	-0.0661473	-0.629264	0.466549	-0.848062	-0.240165	-0.182969	-0.711823	-0.51487	-0.932937	0.190202	-0.98987	-0.172515	-0.849678	0.682841	0.00915053	0.155262	0.594911	-1.22589	-1.61344	-0.899104	-2.06288	0.749095	1.55437	1.37247	2.25565	0.86282	0.969766	-2.08501	-2.25742	-1.13832	-0.473453	-0.00567461	0.118512	0.782524	-0.813878	2.82891	2.60592	0.442833	-0.242099	2.80818	3.51174	-1.26446	-1.52846	-0.0551218	1.16254	-2.02497	-2.06089	-1.14783	-1.12643	1.37279	0.935605	0.321662	-0.224298	-0.811153	-0.979959	-0.17221	-0.0817791	1.16791	1.03032	1.24874	0.570064	0.237389	0.407914	0.634575	0.700094	-1.84407	-0.600009	-2.23413	-0.485054	-1.16166	-1.59326	-1.16898	-1.14347	0.252059	-0.241713	-0.252141	-0.0492927	1.02787	0.984119	0.899276	1.2528	-3.53714	-3.67037	-0.0854418	-0.492918	0.783619	1.35841	-0.384123	-0.692209	-0.56928	-0.719548	-0.411098	-0.824821	0.280259	0.0242933	-0.426641	-0.910012	0.408404	2.10063	0.0183279	1.86717	2.30022	0.589622	0.675943	0.332679	0.123427	-0.329391	-0.535253	0.543501	0.0597107	-0.0605224	-0.398772	2.58133	-2.79917	-3.2309	-2.83953	-2.75752	-0.282995	2.77745	-0.171729	1.41769	-0.392084	0.935715	-1.64079	-0.670836	0.437598	2.23139	-0.455967	2.3642	-3.29301	2.53631	-0.202489	-1.33543	-0.774445	0.68223	2.28698	-1.99115	0.862095	0.221318	2.7907	-0.110973	1.34706	0.654283	1.97166	-0.567651
304	0.308	-1.50492	-1.67863	-0.331284	-1.37592	0.806651	0.529481	1.45475	0.882405	0.861211	0.743317	-0.483082	-1.89322	-0.221204	-0.761744	0.703407	0.336607	0.336407	-0.563106	1.86847	1.50596	0.378998	-0.0015982	1.81165	1.47886	-0.555024	-1.121	0.338247	0.099312	-0.90675	-1.81465	-0.37217	-0.551445	-0.891606	-1.34312	0.0430197	-0.774951	0.935013	0.0886622	-0.140854	-1.08215	-0.237586	-0.648531	0.277197	-0.721357	0.658558	-0.953185	0.145876	-0.869287	1.78192	0.443659	1.11755	-0.886471	1.41761	1.73152	0.0255504	-0.274102	0.533596	-0.899518	0.391962	-1.13253	0.852276	-0.0998535	0.851109	-0.339969	2.00479	1.42036	1.2959	0.0334908	-0.376727	-1.16173	-0.0869226	-0.563014	0.552407	0.331767	1.11735	-0.220651	-0.3081	-0.612746	0.331455	-0.0115186	-0.600079	0.405568	-0.777391	-0.152381	-0.186443	-0.683899	-0.46929	-0.848109	0.14064	-1.00183	-0.19043	-0.799091	0.632701	0.0185784	0.175298	0.590041	-1.39012	-1.85136	-0.913995	-2.08752	0.909867	1.71361	1.53149	2.31053	0.853937	0.908227	-2.26409	-2.45034	-1.29341	-0.636429	-0.0196879	-0.028296	1.00082	-0.764321	3.15838	2.81599	0.620639	-0.0569358	3.0671	3.7302	-1.35316	-1.61166	0.0189772	1.13299	-2.20114	-2.26194	-1.27437	-1.31397	1.31885	0.879094	0.22967	-0.306569	-0.826131	-0.952279	-0.133959	-0.0173068	1.26014	1.10314	1.21839	0.549457	0.239925	0.426246	0.660787	0.722614	-1.89507	-0.679601	-2.21005	-0.412209	-1.22972	-1.64509	-1.12807	-1.07151	0.205401	-0.287259	-0.260142	-0.020262	1.04474	1.01169	0.917038	1.28807	-3.592	-3.72267	0.0121074	-0.359609	0.869413	1.48369	-0.377543	-0.65607	-0.665312	-0.804616	-0.57274	-0.937943	0.0155385	-0.125203	-0.58901	-1.03034	0.634638	2.38165	0.13639	2.10886	2.58377	0.745095	0.850559	0.261416	0.090697	-0.400438	-0.571771	0.35652	-0.146033	-0.281718	-0.610139	2.91281	-3.05086	-3.51425	-3.01315	-2.82965	-0.127668	2.90389	0.0281469	1.52819	-0.309748	0.871446	-1.76789	-0.945728	0.368516	2.00775	-0.482488	2.30448	-3.30721	3.04043	0.05122	-1.18936	-0.625031	1.03626	2.5733	-2.00958	0.78571	0.290072	2.77587	-0.281402	1.05668	0.451929	1.71107	-0.330936
305	0.31	-1.56778	-1.72074	-0.314371	-1.37536	0.887243	0.599824	1.53084	0.91187	0.761073	0.63345	-0.599543	-1.9139	-0.294845	-0.739394	0.673244	0.172849	0.469674	-0.530878	2.08851	1.56227	0.472683	0.0877025	1.98041	1.62122	-0.589364	-1.16594	0.369676	0.044835	-1.01684	-1.89409	-0.461654	-0.682701	-1.15186	-1.53629	0.030214	-0.781809	1.08126	0.140502	-0.072589	-1.06383	-0.28683	-0.724818	0.154104	-0.866023	0.628649	-1.0053	0.0956969	-0.94257	1.98264	0.504123	1.39675	-0.771699	1.58686	1.9275	0.209594	-0.158613	0.543088	-0.959286	0.429505	-1.16201	0.730979	-0.22767	0.750521	-0.480791	1.85427	1.25766	1.16528	-0.0376147	-0.384969	-1.10037	-0.0442373	-0.473442	0.615572	0.361499	0.996725	-0.30861	-0.314883	-0.504882	0.374772	0.0358035	-0.563477	0.346052	-0.698968	-0.0626721	-0.184309	-0.650127	-0.41792	-0.758143	0.0973005	-1.01445	-0.203293	-0.751724	0.569422	0.0166918	0.211534	0.57151	-1.54688	-2.06779	-0.922872	-2.11159	1.07719	1.85767	1.68239	2.35627	0.843735	0.847405	-2.43123	-2.64272	-1.45133	-0.803719	-0.03247	-0.171775	1.21848	-0.70775	3.47842	3.01204	0.801769	0.124585	3.31379	3.93228	-1.42743	-1.69256	0.0934833	1.09478	-2.36741	-2.45936	-1.39519	-1.5022	1.26569	0.832167	0.135544	-0.387976	-0.838831	-0.917256	-0.10254	0.0489104	1.3315	1.16371	1.1844	0.535494	0.244748	0.446572	0.674378	0.742067	-1.94049	-0.757016	-2.17861	-0.338858	-1.29506	-1.69114	-1.08408	-0.994213	0.161664	-0.323297	-0.26976	0.0175582	1.05738	1.03776	0.924199	1.31539	-3.65525	-3.76586	0.105314	-0.221545	0.950795	1.60591	-0.369158	-0.60975	-0.758501	-0.878735	-0.728572	-1.0422	-0.249983	-0.272188	-0.758916	-1.14009	0.861206	2.65482	0.258473	2.34645	2.85863	0.900263	1.02805	0.180929	0.047821	-0.477457	-0.604369	0.164197	-0.345391	-0.505977	-0.813407	3.23449	-3.30303	-3.77942	-3.21261	-2.90926	0.00583299	2.99421	0.255217	1.65234	-0.168257	0.847287	-1.88145	-1.21758	0.302142	1.77981	-0.477305	2.24188	-3.33628	3.50191	0.337461	-1.07352	-0.502839	1.38596	2.84603	-1.97438	0.66464	0.365211	2.74416	-0.453246	0.749895	0.238483	1.50422	-0.127497
306	0.312	-1.61131	-1.75375	-0.295736	-1.35308	0.960019	0.674475	1.59086	0.94541	0.615482	0.518989	-0.706239	-1.93141	-0.351301	-0.728855	0.631934	0.0220376	0.599911	-0.493637	2.29847	1.6149	0.560204	0.179694	2.13218	1.75894	-0.614917	-1.19715	0.406864	0.00412156	-1.11452	-1.97565	-0.551041	-0.835902	-1.41646	-1.7015	0.0256482	-0.786987	1.21306	0.187022	-0.00445014	-1.03596	-0.320443	-0.783442	0.0364295	-1.0159	0.589859	-1.06484	0.0413378	-1.00695	2.17698	0.567663	1.67132	-0.645154	1.75037	2.11746	0.391142	-0.0396936	0.549231	-1.0221	0.449774	-1.19181	0.611339	-0.365714	0.638572	-0.615803	1.70538	1.08738	1.03117	-0.110221	-0.38731	-1.037	0.00244887	-0.384407	0.66993	0.388278	0.88645	-0.399122	-0.319791	-0.41479	0.41529	0.0781841	-0.52039	0.288366	-0.6144	0.0271359	-0.17667	-0.611852	-0.362001	-0.665389	0.0606215	-1.02619	-0.210481	-0.70574	0.494175	0.00263725	0.262339	0.545971	-1.69974	-2.26234	-0.924873	-2.13272	1.24834	1.98584	1.82421	2.3918	0.831106	0.784977	-2.58416	-2.8332	-1.60304	-0.97428	-0.0411368	-0.312714	1.43281	-0.64411	3.78543	3.19114	0.983622	0.301246	3.54614	4.1159	-1.48347	-1.7686	0.169812	1.04938	-2.52091	-2.65387	-1.51107	-1.69151	1.21137	0.792377	0.0411305	-0.468606	-0.847785	-0.876654	-0.0771539	0.116145	1.38175	1.21266	1.1465	0.525375	0.25185	0.468643	0.676055	0.759899	-1.97907	-0.831406	-2.13904	-0.265197	-1.3555	-1.73093	-1.03622	-0.912668	0.121174	-0.352851	-0.279139	0.0621997	1.06447	1.06062	0.924222	1.33577	-3.72849	-3.80221	0.193864	-0.0803019	1.02816	1.72454	-0.358594	-0.554207	-0.849745	-0.942711	-0.873961	-1.13733	-0.510192	-0.416913	-0.933362	-1.23864	1.08542	2.91808	0.382999	2.57862	3.12196	1.05432	1.20661	0.0946686	-0.00404879	-0.559352	-0.63259	-0.0342874	-0.53814	-0.731683	-1.00543	3.54295	-3.55314	-4.02378	-3.42376	-2.99361	0.120622	3.04997	0.505032	1.78818	0.0232493	0.856067	-1.98678	-1.4827	0.236946	1.54925	-0.444043	2.17498	-3.37582	3.92109	0.652786	-0.983894	-0.405127	1.72969	3.10527	-1.89122	0.49928	0.445124	2.69635	-0.628089	0.428766	0.0139642	1.3487	0.0466371
307	0.314	-1.63852	-1.77853	-0.279977	-1.31068	1.02287	0.754112	1.63169	0.982274	0.432022	0.404215	-0.799583	-1.94796	-0.390044	-0.730049	0.580319	-0.110099	0.725984	-0.453021	2.49682	1.66145	0.639752	0.274179	2.26329	1.88995	-0.633433	-1.21184	0.446048	-0.0213044	-1.19702	-2.05769	-0.637269	-1.00795	-1.68025	-1.84006	0.0280618	-0.791613	1.3289	0.22821	0.0639656	-0.997987	-0.338157	-0.824185	-0.0733822	-1.1676	0.541905	-1.13431	-0.0155219	-1.06241	2.36187	0.632111	1.93894	-0.506757	1.90558	2.29869	0.56926	0.0822969	0.551551	-1.08625	0.453446	-1.2217	0.494892	-0.51286	0.517911	-0.744539	1.55392	0.91385	0.897713	-0.184033	-0.383655	-0.97295	0.0525553	-0.296953	0.717442	0.418061	0.7833	-0.489866	-0.325077	-0.348324	0.451591	0.118004	-0.471788	0.232938	-0.525322	0.115356	-0.163753	-0.570407	-0.302854	-0.572153	0.0294962	-1.03568	-0.211659	-0.659747	0.409429	-0.0239037	0.324995	0.519473	-1.8518	-2.43648	-0.919134	-2.14855	1.42011	2.0985	1.95635	2.41618	0.815224	0.718714	-2.72112	-3.01995	-1.73942	-1.14611	-0.0433165	-0.452247	1.6412	-0.573828	4.07607	3.35115	1.16353	0.472196	3.76247	4.27969	-1.51869	-1.83799	0.249065	0.997598	-2.65927	-2.84575	-1.62292	-1.88145	1.15408	0.756792	-0.0516371	-0.548236	-0.85159	-0.831969	-0.0566899	0.183581	1.41169	1.251	1.10437	0.51473	0.260693	0.491291	0.667171	0.777318	-2.00932	-0.90181	-2.09037	-0.191272	-1.40884	-1.7637	-0.983681	-0.827838	0.0840715	-0.378883	-0.286555	0.110969	1.06548	1.07812	0.920829	1.35021	-3.81258	-3.83356	0.277915	0.0617983	1.10194	1.83907	-0.344987	-0.490575	-0.939013	-0.997426	-1.0059	-1.22465	-0.759293	-0.560135	-1.10836	-1.32575	1.30463	3.16985	0.508708	2.80398	3.37122	1.20657	1.38448	0.00620014	-0.0633408	-0.644436	-0.656164	-0.239382	-0.725327	-0.957097	-1.18375	3.83535	-3.79678	-4.24443	-3.63225	-3.07955	0.221178	3.07417	0.771994	1.93294	0.253128	0.889038	-2.08955	-1.73838	0.169866	1.31787	-0.38756	2.10388	-3.42014	4.3001	0.992271	-0.914271	-0.32757	2.06586	3.35116	-1.77096	0.293778	0.527315	2.63402	-0.807297	0.096466	-0.219069	1.23563	0.197117
308	0.316	-1.65322	-1.79593	-0.272753	-1.25203	1.07394	0.83843	1.65213	1.02143	0.222991	0.293872	-0.876502	-1.96596	-0.410417	-0.742975	0.520895	-0.21939	0.846346	-0.411404	2.68223	1.70017	0.709312	0.370134	2.37143	2.01243	-0.647385	-1.20901	0.483493	-0.0311666	-1.26239	-2.13874	-0.716674	-1.19329	-1.93644	-1.95574	0.0359709	-0.79689	1.42808	0.264214	0.133365	-0.949517	-0.340238	-0.847291	-0.174001	-1.31822	0.484615	-1.21583	-0.0728355	-1.10926	2.53464	0.695321	2.19767	-0.356825	2.05045	2.46875	0.743406	0.206983	0.549533	-1.15025	0.442166	-1.25146	0.382367	-0.667358	0.391676	-0.867051	1.39562	0.74124	0.768378	-0.25838	-0.374176	-0.908972	0.105488	-0.211865	0.760837	0.456794	0.683024	-0.578883	-0.331544	-0.309745	0.482971	0.157127	-0.418587	0.180229	-0.433215	0.200617	-0.145899	-0.526924	-0.241727	-0.480402	0.00152308	-1.04209	-0.206621	-0.613089	0.318862	-0.062732	0.395659	0.49648	-2.0053	-2.59327	-0.905212	-2.15704	1.58897	2.19695	2.07862	2.42886	0.795695	0.646833	-2.84105	-3.20066	-1.85224	-1.31622	-0.0373185	-0.59157	1.84111	-0.497979	4.34739	3.49084	1.33882	0.63681	3.96165	4.42315	-1.5319	-1.89983	0.331816	0.939491	-2.78075	-3.03456	-1.73137	-2.07075	1.09258	0.722431	-0.140873	-0.626319	-0.84911	-0.784311	-0.0399386	0.250346	1.42282	1.27989	1.05766	0.498449	0.270277	0.512615	0.649461	0.795155	-2.02966	-0.967198	-2.03154	-0.117069	-1.45305	-1.78845	-0.925849	-0.740503	0.0502538	-0.403799	-0.290643	0.160892	1.06077	1.08791	0.91739	1.35942	-3.90762	-3.86117	0.358039	0.201958	1.17254	1.94909	-0.327212	-0.42006	-1.02549	-1.04375	-1.12332	-1.30668	-0.992032	-0.70278	-1.27944	-1.4015	1.51633	3.40898	0.634642	3.02113	3.60437	1.35634	1.56005	-0.0811147	-0.127987	-0.730648	-0.67491	-0.45093	-0.908821	-1.18065	-1.34687	4.1095	-4.02782	-4.43848	-3.82466	-3.16374	0.312955	3.0709	1.04974	2.08291	0.508247	0.936493	-2.19473	-1.98285	0.0966911	1.08704	-0.313417	2.02906	-3.4626	4.64258	1.34974	-0.856657	-0.264594	2.3931	3.58372	-1.62884	0.0558198	0.60867	2.55897	-0.991654	-0.242889	-0.455789	1.15122	0.330879
309	0.318	-1.65976	-1.80697	-0.280027	-1.18261	1.11178	0.926328	1.65286	1.06177	0.00442785	0.1929	-0.934932	-1.98751	-0.411916	-0.768358	0.457409	-0.303387	0.959097	-0.371669	2.85356	1.7301	0.766799	0.46581	2.4557	2.12491	-0.659574	-1.18934	0.515754	-0.0261188	-1.30991	-2.21738	-0.785552	-1.3842	-2.1774	-2.05429	0.0477479	-0.804038	1.51087	0.295277	0.204687	-0.890406	-0.327265	-0.853227	-0.265368	-1.46579	0.418097	-1.31073	-0.128285	-1.14798	2.69315	0.755315	2.44595	-0.196151	2.18367	2.62563	0.913415	0.333897	0.542687	-1.21319	0.418481	-1.28081	0.27371	-0.826943	0.263146	-0.983866	1.22722	0.573118	0.645564	-0.332345	-0.359247	-0.845147	0.160654	-0.129695	0.802967	0.509368	0.581424	-0.66477	-0.338343	-0.301271	0.509487	0.196445	-0.361612	0.13065	-0.339284	0.281955	-0.123569	-0.48222	-0.179692	-0.391559	-0.0264328	-1.04521	-0.195195	-0.565867	0.22703	-0.113071	0.469392	0.479261	-2.16136	-2.73692	-0.883552	-2.15662	1.75146	2.28322	2.19131	2.42981	0.772637	0.5683	-2.94369	-3.37273	-1.93504	-1.48089	-0.0222196	-0.731613	2.03016	-0.418353	4.59698	3.60999	1.50691	0.79458	4.14314	4.54663	-1.52347	-1.95404	0.41797	0.874608	-2.88439	-3.21902	-1.83641	-2.25739	1.0264	0.686641	-0.22488	-0.701965	-0.83965	-0.73434	-0.0258407	0.315545	1.41708	1.30047	1.00601	0.471741	0.279221	0.53034	0.624657	0.813772	-2.03857	-1.02652	-1.96166	-0.0426379	-1.48644	-1.80405	-0.862442	-0.651257	0.0193385	-0.428872	-0.290604	0.209209	1.05159	1.0878	0.916271	1.36365	-4.013	-3.88579	0.435143	0.337236	1.24033	2.05436	-0.304124	-0.34385	-1.10787	-1.08245	-1.22713	-1.38676	-1.20393	-0.845615	-1.44224	-1.46625	1.71829	3.6348	0.760066	3.22864	3.81997	1.503	1.73196	-0.164347	-0.195469	-0.815778	-0.688654	-0.668014	-1.09073	-1.4011	-1.49454	4.36387	-4.23888	-4.60351	-3.98934	-3.24289	0.401836	3.04487	1.33157	2.23347	0.775109	0.988496	-2.30584	-2.21502	0.012786	0.857097	-0.227351	1.95049	-3.49602	4.95324	1.71805	-0.80189	-0.209864	2.71018	3.80262	-1.48299	-0.204027	0.685819	2.47267	-1.18102	-0.58447	-0.689712	1.07893	0.455587
310	0.32	-1.6627	-1.81293	-0.307081	-1.1087	1.13544	1.01617	1.63606	1.10224	-0.205442	0.106091	-0.974192	-2.014	-0.39463	-0.807845	0.394253	-0.361307	1.06213	-0.336879	3.00982	1.75102	0.810286	0.558943	2.51647	2.22637	-0.672675	-1.1549	0.53987	-0.00737861	-1.34016	-2.29212	-0.840776	-1.57144	-2.39562	-2.14261	0.0616822	-0.814167	1.57843	0.321676	0.279019	-0.820798	-0.299901	-0.842441	-0.348734	-1.60964	0.342881	-1.41909	-0.179433	-1.17915	2.83592	0.810399	2.6826	-0.0260094	2.30463	2.76779	1.07945	0.462434	0.530583	-1.2748	0.38569	-1.30945	0.168226	-0.98902	0.135327	-1.09586	1.04742	0.412066	0.530469	-0.404921	-0.339387	-0.78094	0.217427	-0.0508424	0.846163	0.578664	0.47532	-0.746693	-0.343225	-0.322638	0.531852	0.235604	-0.301628	0.0844614	-0.244417	0.358819	-0.0973583	-0.436776	-0.117582	-0.306407	-0.057547	-1.04544	-0.177274	-0.518734	0.138826	-0.17343	0.540403	0.467738	-2.32006	-2.87224	-0.855842	-2.14632	1.90444	2.35989	2.29511	2.41971	0.746713	0.483069	-3.02977	-3.53362	-1.9839	-1.63621	0.00212739	-0.87272	2.20613	-0.337398	4.82312	3.70942	1.66543	0.945048	4.30707	4.65138	-1.49531	-2.00117	0.506745	0.802556	-2.97015	-3.39715	-1.93718	-2.43891	0.955907	0.647327	-0.302277	-0.773927	-0.823054	-0.682221	-0.0137062	0.378302	1.39641	1.31361	0.949182	0.43117	0.28587	0.542275	0.594095	0.833031	-2.03473	-1.07875	-1.88013	0.0317871	-1.50781	-1.80936	-0.793652	-0.56052	-0.00936528	-0.453682	-0.286344	0.25382	1.03971	1.07609	0.918279	1.36267	-4.12728	-3.90794	0.510357	0.464868	1.30566	2.15486	-0.274765	-0.263032	-1.18468	-1.11416	-1.32004	-1.46845	-1.39159	-0.988981	-1.59294	-1.52053	1.9086	3.84694	0.884388	3.42506	4.01716	1.64593	1.89909	-0.241096	-0.263002	-0.89765	-0.697189	-0.888894	-1.27285	-1.6175	-1.62782	4.59751	-4.42206	-4.73796	-4.117	-3.31393	0.493486	3.00091	1.61085	2.37925	1.04092	1.03564	-2.42445	-2.4342	-0.0858812	0.626935	-0.134784	1.86704	-3.5132	5.23724	2.08948	-0.740471	-0.156886	3.01592	4.00701	-1.35223	-0.473375	0.755547	2.37592	-1.37406	-0.922991	-0.913545	1.00195	0.578945
311	0.322	-1.66656	-1.81557	-0.357505	-1.03662	1.14463	1.10607	1.6049	1.14192	-0.388275	0.037646	-0.995164	-2.04565	-0.359711	-0.863661	0.335732	-0.393787	1.15336	-0.309872	3.15019	1.76327	0.838288	0.647054	2.55514	2.31622	-0.688776	-1.10864	0.553488	0.0236276	-1.35507	-2.36128	-0.880356	-1.74504	-2.58493	-2.22783	0.0760549	-0.828092	1.6327	0.343691	0.3575	-0.741123	-0.258719	-0.815212	-0.426585	-1.75031	0.259951	-1.53956	-0.223909	-1.20333	2.96215	0.859274	2.90677	0.151908	2.41342	2.89424	1.24193	0.591846	0.512818	-1.33555	0.347618	-1.33706	0.0647675	-1.15092	0.0105636	-1.20407	0.857521	0.259528	0.423129	-0.475155	-0.315216	-0.715451	0.27509	0.0243365	0.891704	0.664889	0.363225	-0.824223	-0.343228	-0.37081	0.551222	0.272979	-0.239374	0.0416947	-0.149197	0.431011	-0.0680024	-0.390795	-0.0559657	-0.225111	-0.0944045	-1.0435	-0.152966	-0.472577	0.0587686	-0.241465	0.602616	0.45973	-2.4806	-3.00411	-0.825128	-2.12588	2.04539	2.4299	2.3911	2.40012	0.719102	0.392206	-3.10107	-3.68116	-1.99792	-1.77866	0.035151	-1.01438	2.36707	-0.258046	5.0249	3.79089	1.8123	1.08779	4.45422	4.73945	-1.45076	-2.04211	0.596766	0.723633	-3.039	-3.56653	-2.03203	-2.61262	0.882106	0.60304	-0.372109	-0.8406	-0.7997	-0.627607	-0.00334751	0.437799	1.36244	1.31977	0.887248	0.375424	0.288418	0.546785	0.558409	0.852288	-2.01714	-1.12292	-1.78676	0.10571	-1.51653	-1.80328	-0.720177	-0.468556	-0.0368416	-0.4758	-0.278526	0.293579	1.02699	1.05179	0.922303	1.35579	-4.24814	-3.92823	0.584892	0.582519	1.36893	2.25068	-0.238505	-0.178535	-1.25455	-1.13927	-1.40621	-1.55502	-1.55292	-1.13264	-1.72864	-1.56499	2.08567	4.04525	1.00708	3.60904	4.19555	1.78452	2.06058	-0.309464	-0.327842	-0.974229	-0.700277	-1.11107	-1.45621	-1.82897	-1.74885	4.80986	-4.56996	-4.84159	-4.20096	-3.37421	0.59271	2.94341	1.88141	2.51444	1.29448	1.06976	-2.54997	-2.63991	-0.20158	0.393859	-0.0404001	1.77626	-3.50746	5.49939	2.45608	-0.663502	-0.0996527	3.30903	4.19549	-1.25353	-0.73938	0.81519	2.26862	-1.56819	-1.25298	-1.12013	0.905319	0.707958
312	0.324	-1.67548	-1.81721	-0.432322	-0.971946	1.13976	1.19413	1.56295	1.18006	-0.527949	-0.00934275	-1.00025	-2.08132	-0.309777	-0.937811	0.285346	-0.402565	1.23105	-0.29283	3.27404	1.76756	0.850092	0.727808	2.57394	2.39423	-0.709006	-1.05391	0.554954	0.0655353	-1.35771	-2.42292	-0.903833	-1.89528	-2.74148	-2.31647	0.0892545	-0.846109	1.67631	0.361638	0.441215	-0.65207	-0.204137	-0.771634	-0.502448	-1.88936	0.170627	-1.66949	-0.259604	-1.22102	3.07175	0.901126	3.11797	0.335612	2.51069	3.00459	1.40145	0.721294	0.488974	-1.39646	0.30834	-1.36321	-0.0380909	-1.31018	-0.109701	-1.30936	0.661494	0.11587	0.322639	-0.542246	-0.287441	-0.647772	0.332783	0.0954295	0.939488	0.765301	0.245609	-0.89708	-0.33561	-0.439966	0.568908	0.305909	-0.17559	0.00211161	-0.0539535	0.498587	-0.036362	-0.344308	0.00484834	-0.147334	-0.138545	-1.04018	-0.122806	-0.428198	-0.00970703	-0.313925	0.650546	0.451502	-2.64175	-3.13688	-0.79559	-2.09578	2.17255	2.49633	2.48065	2.37348	0.691427	0.297896	-3.16038	-3.81384	-1.97927	-1.9057	0.0756722	-1.15508	2.51145	-0.183463	5.20224	3.85696	1.94585	1.22241	4.58594	4.81359	-1.39437	-2.07781	0.686263	0.639352	-3.093	-3.72465	-2.1186	-2.7759	0.806338	0.552947	-0.43391	-0.900087	-0.7704	-0.569695	0.00491775	0.493299	1.31625	1.3189	0.820722	0.305647	0.285074	0.543176	0.517411	0.870431	-1.98515	-1.15816	-1.68176	0.178358	-1.51252	-1.78479	-0.643144	-0.375496	-0.0642733	-0.490957	-0.268483	0.328345	1.01482	1.01487	0.925311	1.34201	-4.37226	-3.94764	0.65987	0.688418	1.43065	2.3419	-0.195092	-0.0911075	-1.31635	-1.15792	-1.49056	-1.64902	-1.68746	-1.27573	-1.84749	-1.60033	2.24817	4.22964	1.12762	3.77934	4.35502	1.91823	2.21581	-0.367938	-0.38766	-1.04365	-0.697724	-1.33142	-1.64084	-2.03446	-1.86055	5.00053	-4.67669	-4.91559	-4.23704	-3.42158	0.702933	2.87598	2.1378	2.63314	1.52677	1.08452	-2.67988	-2.83177	-0.333833	0.153838	0.05217	1.67454	-3.47317	5.74343	2.81008	-0.563582	-0.0332167	3.588	4.36604	-1.19921	-0.99023	0.862994	2.14978	-1.75957	-1.56907	-1.30334	0.777506	0.848247
313	0.326	-1.69282	-1.82066	-0.52947	-0.918975	1.12202	1.27871	1.51354	1.21597	-0.612762	-0.0334013	-0.993114	-2.11859	-0.249174	-1.03105	0.245214	-0.39018	1.29414	-0.286901	3.38108	1.76462	0.846047	0.799373	2.5756	2.46053	-0.733337	-0.99398	0.543338	0.117162	-1.35192	-2.47487	-0.912428	-2.0137	-2.86451	-2.41381	0.0999379	-0.867787	1.7123	0.375945	0.531076	-0.554534	-0.136508	-0.711756	-0.580566	-2.02894	0.0763523	-1.8052	-0.284863	-1.23256	3.16531	0.935695	3.31601	0.522963	2.59758	3.09906	1.55864	0.849935	0.458601	-1.4589	0.271871	-1.3874	-0.141951	-1.46484	-0.224923	-1.41222	0.465556	-0.019347	0.227504	-0.605558	-0.256853	-0.577317	0.389483	0.161897	0.987962	0.874375	0.124723	-0.964887	-0.318703	-0.521918	0.586088	0.331134	-0.111005	-0.0347522	0.0411768	0.561752	-0.00337843	-0.297265	0.0647832	-0.0724023	-0.190216	-1.03599	-0.0878999	-0.38612	-0.0647727	-0.386773	0.680235	0.438487	-2.80221	-3.27395	-0.772032	-2.05727	2.28505	2.56216	2.56523	2.343	0.665614	0.2033	-3.21139	-3.93107	-1.93287	-2.01616	0.122055	-1.29223	2.63818	-0.116742	5.35587	3.91073	2.0648	1.34855	4.70404	4.877	-1.33158	-2.10904	0.773305	0.55268	-3.13519	-3.86928	-2.19418	-2.92637	0.729893	0.49677	-0.487695	-0.950342	-0.736203	-0.507389	0.0104045	0.544167	1.25838	1.31048	0.750657	0.225272	0.274261	0.531908	0.470211	0.885935	-1.93854	-1.18374	-1.5657	0.248735	-1.49618	-1.75305	-0.563927	-0.281378	-0.0928499	-0.493852	-0.257986	0.358783	1.00369	0.966294	0.922728	1.32027	-4.49547	-3.96779	0.736129	0.781371	1.4915	2.42852	-0.144633	-0.00132939	-1.36926	-1.17	-1.57802	-1.75208	-1.79637	-1.41688	-1.94863	-1.62731	2.39493	4.3999	1.24552	3.9349	4.49547	2.04667	2.36435	-0.415266	-0.440919	-1.10418	-0.68947	-1.54646	-1.82579	-2.23248	-1.96602	5.16908	-4.73873	-4.96257	-4.22311	-3.45431	0.825853	2.80109	2.37551	2.72982	1.73121	1.07572	-2.81006	-3.00948	-0.478948	-0.0977821	0.140496	1.5574	-3.40615	5.97142	3.14426	-0.435549	0.0458738	3.85097	4.51616	-1.19492	-1.21655	0.898371	2.01778	-1.94335	-1.86637	-1.4588	0.611229	1.00352
314	0.328	-1.72071	-1.82898	-0.643769	-0.88025	1.09329	1.35845	1.45933	1.24891	-0.63712	-0.0350589	-0.97832	-2.15407	-0.184066	-1.14188	0.215721	-0.359715	1.34256	-0.291929	3.47147	1.75505	0.827753	0.860727	2.5632	2.51551	-0.760637	-0.931827	0.518406	0.177434	-1.34185	-2.51479	-0.908921	-2.09393	-2.95669	-2.52357	0.107204	-0.891853	1.74397	0.387256	0.627696	-0.449552	-0.056348	-0.635846	-0.665448	-2.17141	-0.0215036	-1.94251	-0.298647	-1.23818	3.24404	0.963304	3.50104	0.711805	2.67556	3.17854	1.71411	0.977032	0.421256	-1.52421	0.241882	-1.40895	-0.248546	-1.61369	-0.335201	-1.51256	0.277104	-0.146963	0.136038	-0.664564	-0.224322	-0.504052	0.444013	0.223038	1.03431	0.984365	0.00405092	-1.02698	-0.292434	-0.606972	0.603551	0.345348	-0.0462578	-0.0694637	0.136199	0.620752	0.0300113	-0.249603	0.123952	0.000497805	-0.248295	-1.03094	-0.0499333	-0.346548	-0.106388	-0.455524	0.689921	0.416095	-2.961	-3.41741	-0.759159	-2.01239	2.38279	2.62999	2.64624	2.31239	0.643672	0.112288	-3.25839	-4.03319	-1.86558	-2.11032	0.172378	-1.42236	2.7467	-0.0606047	5.48724	3.95554	2.16832	1.46589	4.8106	4.93304	-1.26829	-2.13626	0.856059	0.467931	-3.16935	-3.99875	-2.25605	-3.06198	0.65373	0.434732	-0.533885	-0.989404	-0.698173	-0.439586	0.0123064	0.589855	1.18896	1.29363	0.678602	0.139442	0.254804	0.514608	0.415534	0.896981	-1.87744	-1.19913	-1.43944	0.315728	-1.46827	-1.7075	-0.483904	-0.186215	-0.123523	-0.479454	-0.248896	0.385982	0.992932	0.908113	0.909145	1.28973	-4.613	-3.99099	0.814036	0.86064	1.55233	2.51032	-0.0875261	0.0903401	-1.41273	-1.17528	-1.6726	-1.86481	-1.88233	-1.55425	-2.03202	-1.64665	2.52489	4.55565	1.36031	4.07487	4.61661	2.16958	2.50587	-0.45038	-0.487174	-1.15414	-0.675669	-1.75256	-2.00922	-2.42092	-2.06805	5.31488	-4.75555	-4.98614	-4.1585	-3.47098	0.961324	2.72001	2.59103	2.79966	1.90358	1.04137	-2.93535	-3.17282	-0.630299	-0.365088	0.223271	1.41993	-3.30391	6.18346	3.45223	-0.276944	0.139365	4.09571	4.64309	-1.23848	-1.41244	0.921994	1.8706	-2.11404	-2.14081	-1.5842	0.403638	1.17529
315	0.33	-1.75966	-1.8449	-0.767439	-0.856369	1.05606	1.43235	1.40208	1.27805	-0.602379	-0.0169998	-0.960826	-2.1839	-0.122278	-1.26574	0.195436	-0.314597	1.37744	-0.306381	3.546	1.73918	0.798091	0.911842	2.53992	2.55978	-0.788955	-0.870007	0.480537	0.245133	-1.33152	-2.5403	-0.897263	-2.13238	-3.02411	-2.64781	0.11073	-0.916205	1.77462	0.396527	0.731262	-0.33824	0.0353343	-0.544695	-0.76135	-2.31881	-0.121738	-2.07725	-0.300674	-1.238	3.30969	0.984842	3.6736	0.900073	2.74631	3.24455	1.86834	1.10206	0.376604	-1.59346	0.221443	-1.42699	-0.359704	-1.7564	-0.440838	-1.60971	0.103309	-0.267775	0.0467918	-0.718748	-0.19076	-0.428611	0.495101	0.277982	1.07483	1.08617	-0.112447	-1.08235	-0.258376	-0.685111	0.621504	0.345758	0.0182184	-0.102502	0.231227	0.675782	0.0630044	-0.201251	0.1826	0.0721201	-0.310378	-1.02451	-0.0110064	-0.309473	-0.136082	-0.515722	0.680196	0.380501	-3.11753	-3.56791	-0.760832	-1.96383	2.46639	2.70174	2.72479	2.28552	0.627403	0.029042	-3.30577	-4.12138	-1.78521	-2.18974	0.224592	-1.54141	2.83703	-0.0171392	5.59838	3.9946	2.25594	1.57415	4.9077	4.98489	-1.2104	-2.15958	0.932997	0.390331	-3.19958	-4.11213	-2.30198	-3.18105	0.578341	0.367554	-0.573165	-1.01566	-0.657181	-0.365502	0.00998434	0.629905	1.10797	1.26734	0.606434	0.0541648	0.226063	0.493901	0.352144	0.901625	-1.80238	-1.204	-1.30401	0.378247	-1.42979	-1.64796	-0.404218	-0.0900809	-0.156787	-0.444417	-0.242783	0.411028	0.980731	0.843352	0.879208	1.24995	-4.71997	-4.02019	0.893317	0.925756	1.61415	2.58685	-0.0243677	0.183489	-1.44647	-1.17351	-1.77664	-1.98687	-1.9491	-1.68572	-2.0981	-1.65911	2.63697	4.6963	1.47154	4.19859	4.7179	2.28688	2.64008	-0.472412	-0.52723	-1.19187	-0.656743	-1.94628	-2.18865	-2.59702	-2.16858	5.43701	-4.72972	-4.99029	-4.04345	-3.47027	1.10744	2.63296	2.78177	2.83899	2.04156	0.981462	-3.05008	-3.32167	-0.779317	-0.650117	0.299998	1.25728	-3.16569	6.37769	3.72868	-0.0881538	0.247336	4.31965	4.74405	-1.32018	-1.57586	0.935692	1.70632	-2.26603	-2.38951	-1.6794	0.155982	1.36288
