## Supplementary material for "A multi-channel electrophysiology approach to non-invasively and precisely record human spinal cord activity": S6_Data.xlsx (part 3 of 3)

### Sheet: Figure_8A_Lower (continued)
	time	esg01_Fp1	esg01_Fp2	esg01_F3	esg01_F4	esg01_C3	esg01_C4	esg01_P3	esg01_P4	esg01_O1	esg01_O2	esg01_F7	esg01_F8	esg01_T7	esg01_T8	esg01_P7	esg01_P8	esg01_FCz	esg01_Fz	esg01_Cz	esg01_Pz	esg01_FC1	esg01_FC2	esg01_CP1	esg01_CP2	esg01_FC5	esg01_FC6	esg01_CP5	esg01_CP6	esg01_FT9	esg01_FT10	esg01_TP9	esg01_TP10	esg02_Fp1	esg02_Fp2	esg02_F3	esg02_F4	esg02_C3	esg02_C4	esg02_P3	esg02_P4	esg02_O1	esg02_O2	esg02_F7	esg02_F8	esg02_T7	esg02_T8	esg02_P7	esg02_P8	esg02_FCz	esg02_Fz	esg02_Cz	esg02_Pz	esg02_FC1	esg02_FC2	esg02_CP1	esg02_CP2	esg02_FC5	esg02_FC6	esg02_CP5	esg02_CP6	esg02_FT9	esg02_FT10	esg02_TP9	esg02_TP10	esg03_Fp1	esg03_Fp2	esg03_F3	esg03_F4	esg03_C3	esg03_C4	esg03_P3	esg03_P4	esg03_O1	esg03_O2	esg03_F7	esg03_F8	esg03_T7	esg03_T8	esg03_P7	esg03_P8	esg03_FCz	esg03_Fz	esg03_Cz	esg03_Pz	esg03_FC1	esg03_FC2	esg03_CP1	esg03_CP2	esg03_FC5	esg03_FC6	esg03_CP5	esg03_CP6	esg03_FT9	esg03_FT10	esg03_TP9	esg03_TP10	esg04_Fp1	esg04_Fp2	esg04_F3	esg04_F4	esg04_C3	esg04_C4	esg04_P3	esg04_P4	esg04_O1	esg04_O2	esg04_F7	esg04_F8	esg04_T7	esg04_T8	esg04_P7	esg04_P8	esg04_FCz	esg04_Fz	esg04_Cz	esg04_Pz	esg04_FC1	esg04_FC2	esg04_CP1	esg04_CP2	esg04_FC5	esg04_FC6	esg04_CP5	esg04_CP6	esg04_FT9	esg04_FT10	esg04_TP9	esg04_TP10	esg05_Fp1	esg05_Fp2	esg05_F3	esg05_F4	esg05_C3	esg05_C4	esg05_P3	esg05_P4	esg05_O1	esg05_O2	esg05_F7	esg05_F8	esg05_T7	esg05_T8	esg05_P7	esg05_P8	esg05_FCz	esg05_Fz	esg05_Cz	esg05_Pz	esg05_FC1	esg05_FC2	esg05_CP1	esg05_CP2	esg05_FC5	esg05_FC6	esg05_CP5	esg05_CP6	esg05_FT9	esg05_FT10	esg05_TP9	esg05_TP10	esgpilot01_Fp1	esgpilot01_Fp2	esgpilot01_F3	esgpilot01_F4	esgpilot01_C3	esgpilot01_C4	esgpilot01_P3	esgpilot01_P4	esgpilot01_O1	esgpilot01_O2	esgpilot01_F7	esgpilot01_F8	esgpilot01_T7	esgpilot01_T8	esgpilot01_P7	esgpilot01_P8	esgpilot01_Fz	esgpilot01_Cz	esgpilot01_Pz	esgpilot01_FC1	esgpilot01_FC2	esgpilot01_CP1	esgpilot01_CP2	esgpilot01_FC5	esgpilot01_FC6	esgpilot01_CP5	esgpilot01_CP6	esgpilot01_FT9	esgpilot01_FT10	esgpilot01_TP9	esgpilot01_TP10	esgpilot01_FCz	esgpilot02_Fp1	esgpilot02_Fp2	esgpilot02_F3	esgpilot02_F4	esgpilot02_C3	esgpilot02_C4	esgpilot02_P3	esgpilot02_P4	esgpilot02_O1	esgpilot02_O2	esgpilot02_F7	esgpilot02_F8	esgpilot02_T7	esgpilot02_T8	esgpilot02_P7	esgpilot02_P8	esgpilot02_Fz	esgpilot02_Cz	esgpilot02_Pz	esgpilot02_FC1	esgpilot02_FC2	esgpilot02_CP1	esgpilot02_CP2	esgpilot02_FC5	esgpilot02_FC6	esgpilot02_CP5	esgpilot02_CP6	esgpilot02_FT9	esgpilot02_FT10	esgpilot02_TP9	esgpilot02_TP10	esgpilot02_FCz
316	0.332	-1.80835	-1.87019	-0.891074	-0.846044	1.01319	1.49964	1.34262	1.30236	-0.516673	0.0160719	-0.945515	-2.20441	-0.0728318	-1.39471	0.181287	-0.258426	1.40109	-0.327481	3.60611	1.71709	0.761048	0.953706	2.50904	2.59413	-0.816006	-0.810746	0.430595	0.318541	-1.32434	-2.54913	-0.882023	-2.12857	-3.07569	-2.78694	0.110832	-0.938085	1.80736	0.40508	0.841424	-0.22175	0.136695	-0.439901	-0.871742	-2.47252	-0.22329	-2.20572	-0.291523	-1.23215	3.36444	1.00167	3.83452	1.08586	2.81153	3.29912	2.02157	1.22477	0.324562	-1.66708	0.212813	-1.44051	-0.477265	-1.89356	-0.541913	-1.70262	-0.0502897	-0.382174	-0.0410779	-0.767503	-0.157038	-0.352303	0.541442	0.325709	1.10543	1.17042	-0.221123	-1.12963	-0.219455	-0.747266	0.639474	0.330543	0.0823315	-0.134047	0.326469	0.726912	0.0950896	-0.152115	0.241036	0.142982	-0.372991	-1.0157	0.0266308	-0.274849	-0.15643	-0.563502	0.653699	0.329335	-3.27158	-3.7247	-0.779422	-1.91482	2.53698	2.7785	2.80148	2.26592	0.618091	-0.0424317	-3.35746	-4.19749	-1.69937	-2.25677	0.276655	-1.64519	2.90971	0.0123882	5.6916	4.03063	2.32761	1.67306	4.9972	5.0352	-1.16319	-2.17887	1.00301	0.325364	-3.22977	-4.20934	-2.33064	-3.28234	0.503784	0.296465	-0.606324	-1.02812	-0.613793	-0.284976	0.0032187	0.663949	1.01551	1.23068	0.536093	-0.0246102	0.188002	0.473053	0.279269	0.898027	-1.71427	-1.19837	-1.16056	0.435364	-1.38181	-1.57483	-0.325601	0.00680954	-0.192542	-0.388203	-0.240605	0.434666	0.964378	0.775756	0.828516	1.20108	-4.81203	-4.05871	0.972946	0.976314	1.67799	2.65743	0.0441277	0.277665	-1.47038	-1.16462	-1.89021	-2.11704	-2.00074	-1.80899	-2.14752	-1.66534	2.7301	4.82099	1.57882	4.30558	4.79847	2.39864	2.76669	-0.480788	-0.563093	-1.21564	-0.633357	-2.12455	-2.36125	-2.75746	-2.26837	5.53433	-4.66666	-4.97857	-3.87886	-3.45066	1.26078	2.53938	2.94583	2.84546	2.1442	0.897499	-3.14871	-3.4559	-0.916951	-0.951503	0.370477	1.06527	-2.99235	6.55063	3.96949	0.127771	0.368473	4.52002	4.8166	-1.42424	-1.70836	0.942104	1.52356	-2.39431	-2.611	-1.74616	-0.127034	1.56372
317	0.334	-1.86364	-1.90492	-1.00488	-0.846418	0.967695	1.55971	1.28108	1.32069	-0.393777	0.057829	-0.936764	-2.21268	-0.045142	-1.51773	0.168953	-0.194849	1.41688	-0.351539	3.65398	1.68873	0.721357	0.988182	2.4738	2.61953	-0.839715	-0.756051	0.369805	0.395128	-1.32284	-2.5395	-0.867786	-2.08513	-3.12211	-2.9398	0.108438	-0.954433	1.84489	0.414577	0.957206	-0.101256	0.244793	-0.324017	-0.99881	-2.63289	-0.325169	-2.3251	-0.272705	-1.22082	3.41071	1.01548	3.98492	1.26742	2.87287	3.34469	2.1738	1.34518	0.265471	-1.74476	0.217283	-1.44836	-0.602901	-2.02647	-0.638042	-1.7901	-0.180766	-0.489966	-0.127539	-0.810097	-0.123894	-0.277022	0.581768	0.365113	1.12217	1.22857	-0.319277	-1.16737	-0.179491	-0.786471	0.656299	0.29917	0.14644	-0.163802	0.422206	0.774041	0.126193	-0.102031	0.299556	0.213236	-0.431959	-1.00328	0.0608593	-0.242785	-0.170419	-0.596099	0.614489	0.262153	-3.42293	-3.8857	-0.815391	-1.86886	2.59604	2.86037	2.87622	2.25639	0.61622	-0.0988237	-3.41633	-4.26358	-1.61445	-2.31404	0.326602	-1.72992	2.96572	0.0276306	5.76931	4.06554	2.38365	1.76239	5.0805	5.08584	-1.13091	-2.19385	1.06542	0.278049	-3.26303	-4.29099	-2.342	-3.36508	0.429847	0.223195	-0.634081	-1.02658	-0.568255	-0.198639	-0.00764058	0.691723	0.912105	1.18299	0.4693	-0.0918479	0.14122	0.455458	0.196926	0.884686	-1.61437	-1.18256	-1.01033	0.486417	-1.32547	-1.48913	-0.248311	0.104044	-0.230047	-0.313606	-0.242536	0.457121	0.940767	0.70937	0.754358	1.14386	-4.88607	-4.10988	1.05111	1.01183	1.74471	2.72128	0.117182	0.372286	-1.48464	-1.14886	-2.01098	-2.25338	-2.04084	-1.9217	-2.18091	-1.66594	2.80323	4.92867	1.68176	4.39541	4.85726	2.50498	2.88534	-0.475393	-0.597672	-1.22371	-0.606343	-2.28485	-2.52409	-2.8986	-2.36676	5.60554	-4.57388	-4.95331	-3.6663	-3.41035	1.41683	2.43844	3.08176	2.81826	2.21126	0.791985	-3.22634	-3.57519	-1.0352	-1.26377	0.434231	0.840973	-2.78609	6.69781	4.17171	0.365592	0.500518	4.69391	4.8589	-1.53124	-1.81416	0.944157	1.32193	-2.49514	-2.80536	-1.78785	-0.437999	1.7739
318	0.336	-1.92084	-1.94703	-1.09993	-0.853582	0.922474	1.61204	1.21714	1.33188	-0.251224	0.100896	-0.938086	-2.20698	-0.0479447	-1.62162	0.153396	-0.127484	1.42888	-0.374419	3.69236	1.65414	0.684019	1.01773	2.43739	2.63715	-0.858701	-0.707787	0.299664	0.471442	-1.32843	-2.51043	-0.858625	-2.00747	-3.17433	-3.10365	0.104989	-0.962369	1.88932	0.42692	1.07695	0.0220396	0.355506	-0.200541	-1.14304	-2.79911	-0.426407	-2.43363	-0.246676	-1.20442	3.45097	1.02811	4.12608	1.44316	2.93176	3.38386	2.32468	1.46351	0.20026	-1.82535	0.235072	-1.44935	-0.737861	-2.1569	-0.728466	-1.87109	-0.288115	-0.590397	-0.211596	-0.845699	-0.0918369	-0.205053	0.614924	0.395103	1.12179	1.25406	-0.40552	-1.19421	-0.142739	-0.798718	0.670227	0.25252	0.211393	-0.190919	0.518778	0.816909	0.156768	-0.0507225	0.358381	0.282629	-0.482873	-0.986081	0.0899057	-0.213679	-0.180895	-0.61226	0.567302	0.18062	-3.57107	-4.04777	-0.867142	-1.82938	2.64521	2.94655	2.94817	2.2586	0.62129	-0.137987	-3.48369	-4.32156	-1.53493	-2.36395	0.372594	-1.79274	3.00637	0.0291486	5.83367	4.10023	2.42474	1.8419	5.15837	5.13768	-1.11637	-2.2041	1.11984	0.252289	-3.30118	-4.3582	-2.33752	-3.42908	0.356291	0.149897	-0.656932	-1.01174	-0.520571	-0.107923	-0.0216621	0.713082	0.798893	1.1241	0.407359	-0.144107	0.0869894	0.44398	0.10611	0.860629	-1.50425	-1.15726	-0.854663	0.531079	-1.26186	-1.39253	-0.172173	0.200988	-0.267963	-0.226596	-0.247971	0.478082	0.90703	0.647987	0.656221	1.07949	-4.94078	-4.17648	1.12529	1.03171	1.81481	2.77764	0.193974	0.466579	-1.48965	-1.1269	-2.1345	-2.39326	-2.07181	-2.02153	-2.19872	-1.66135	2.85537	5.01817	1.77994	4.46765	4.89313	2.606	2.99554	-0.456746	-0.634238	-1.21444	-0.576561	-2.42528	-2.67436	-3.01677	-2.4618	5.64938	-4.45999	-4.91505	-3.40816	-3.34718	1.57041	2.32955	3.18826	2.75812	2.24267	0.667929	-3.27922	-3.67886	-1.12834	-1.57759	0.490004	0.583347	-2.55007	6.81447	4.33344	0.61857	0.640817	4.83852	4.87004	-1.62093	-1.89889	0.944427	1.10246	-2.56672	-2.9741	-1.80912	-0.767551	1.98877
319	0.338	-1.97425	-1.99232	-1.16935	-0.863172	0.880127	1.65623	1.15046	1.33499	-0.108038	0.13754	-0.951905	-2.18694	-0.088142	-1.69274	0.129457	-0.0598593	1.44142	-0.392057	3.72447	1.61364	0.65377	1.04509	2.40291	2.64837	-0.872585	-0.667618	0.2219	0.543321	-1.34155	-2.46213	-0.857761	-1.90328	-3.24188	-3.27424	0.1023	-0.959734	1.94208	0.444072	1.19834	0.146868	0.463684	-0.07374	-1.30297	-2.9691	-0.5261	-2.53082	-0.216749	-1.18357	3.48752	1.04134	4.2593	1.61156	2.98935	3.41915	2.47357	1.58004	0.130558	-1.90699	0.26529	-1.44244	-0.882671	-2.28671	-0.812425	-1.94489	-0.37487	-0.682355	-0.291404	-0.873477	-0.0610923	-0.13879	0.639963	0.414766	1.10217	1.24314	-0.479819	-1.20933	-0.113464	-0.783435	0.679108	0.192826	0.278485	-0.214035	0.616555	0.855148	0.187784	0.00222592	0.417612	0.35056	-0.521617	-0.963295	0.112462	-0.188269	-0.190212	-0.61248	0.516805	0.0883408	-3.71489	-4.20696	-0.931176	-1.79942	2.68609	3.03547	3.01571	2.27296	0.631812	-0.15926	-3.55906	-4.37276	-1.46317	-2.40821	0.412959	-1.8321	3.03317	0.0182799	5.88639	4.13443	2.45186	1.9114	5.23081	5.19056	-1.12067	-2.20903	1.16602	0.250411	-3.34455	-4.41227	-2.32001	-3.4748	0.283091	0.0789867	-0.675033	-0.985187	-0.470627	-0.0149181	-0.0374543	0.728003	0.677695	1.05435	0.351092	-0.179956	0.027281	0.440247	0.00881906	0.825514	-1.38578	-1.1235	-0.69502	0.569351	-1.19205	-1.28732	-0.0967265	0.296791	-0.30445	-0.13551	-0.255715	0.496826	0.861179	0.594582	0.536001	1.00943	-4.97705	-4.26027	1.1924	1.03528	1.88825	2.82592	0.273639	0.559564	-1.48614	-1.09989	-2.2549	-2.53351	-2.09451	-2.10624	-2.20125	-1.65186	2.88569	5.08822	1.87281	4.52174	4.90511	2.70165	3.09672	-0.426159	-0.675705	-1.18645	-0.544727	-2.54458	-2.80946	-3.10863	-2.55043	5.66475	-4.3335	-4.86235	-3.10802	-3.25869	1.71622	2.21282	3.26395	2.66731	2.23819	0.528507	-3.30505	-3.76574	-1.19369	-1.88112	0.535421	0.293755	-2.28805	6.89638	4.45371	0.879295	0.786872	4.95125	4.85018	-1.67504	-1.96825	0.944533	0.867767	-2.60962	-3.1199	-1.81573	-1.10511	2.2037
320	0.34	-2.01786	-2.03486	-1.20916	-0.87096	0.842813	1.69212	1.08106	1.32958	0.0175994	0.160472	-0.979478	-2.15351	-0.1698	-1.71921	0.092438	0.00465488	1.45865	-0.400943	3.75375	1.56805	0.634604	1.07295	2.37334	2.65489	-0.882073	-0.636815	0.138454	0.606407	-1.36183	-2.3962	-0.867421	-1.7817	-3.33122	-3.44606	0.102402	-0.945533	2.00378	0.467838	1.3185	0.271853	0.56354	0.0516573	-1.47507	-3.13965	-0.623507	-2.61728	-0.186883	-1.15921	3.52228	1.05669	4.38573	1.77115	3.04649	3.45278	2.61948	1.69499	0.058712	-1.98738	0.305986	-1.4268	-1.03689	-2.41743	-0.889672	-2.01125	-0.445238	-0.76467	-0.364575	-0.892722	-0.0315825	-0.0803737	0.656235	0.423545	1.0626	1.19538	-0.543266	-1.21275	-0.0955074	-0.743538	0.680634	0.123393	0.349318	-0.23142	0.715912	0.888392	0.220628	0.0573726	0.477229	0.416237	-0.544862	-0.93461	0.127727	-0.167589	-0.200089	-0.599056	0.466881	-0.00963877	-3.85263	-4.35881	-1.00253	-1.78131	2.72006	3.12499	3.07669	2.29855	0.645483	-0.163574	-3.64031	-4.41762	-1.39957	-2.44764	0.446288	-1.84793	3.04758	-0.0031007	5.92851	4.16687	2.46619	1.97061	5.29712	5.24338	-1.1432	-2.2078	1.20375	0.272957	-3.39196	-4.45436	-2.29332	-3.50336	0.210624	0.0128977	-0.688151	-0.949218	-0.418347	0.0778766	-0.0533783	0.736557	0.550982	0.974588	0.300916	-0.200051	-0.0352388	0.444052	-0.0920371	0.779632	-1.26101	-1.08252	-0.532981	0.601503	-1.11702	-1.17623	-0.0214292	0.390418	-0.337362	-0.0497865	-0.264262	0.512378	0.802623	0.550816	0.397944	0.935213	-4.9981	-4.36151	1.24904	1.02199	1.96433	2.86593	0.355258	0.650113	-1.4751	-1.06926	-2.36587	-2.67045	-2.10834	-2.17362	-2.18869	-1.6375	2.89354	5.13761	1.95972	4.55691	4.89261	2.79167	3.18819	-0.385826	-0.723858	-1.13883	-0.511231	-2.64214	-2.92715	-3.17146	-2.62883	5.65085	-4.20174	-4.79204	-2.77104	-3.14227	1.84936	2.08943	3.30733	2.54949	2.19731	0.376878	-3.30309	-3.83406	-1.23165	-2.16182	0.566837	-0.0237766	-2.004	6.94055	4.53233	1.14054	0.936809	5.02998	4.80061	-1.67983	-2.02683	0.944654	0.622131	-2.62682	-3.24616	-1.81426	-1.43959	2.41475
321	0.342	-2.04628	-2.06797	-1.2189	-0.873339	0.812171	1.72002	1.00954	1.31598	0.110455	0.163714	-1.02096	-2.10874	-0.293504	-1.69315	0.0386222	0.0629596	1.48415	-0.398524	3.78368	1.51888	0.629399	1.10376	2.35147	2.65876	-0.888867	-0.615981	0.0514468	0.656875	-1.3885	-2.31576	-0.888885	-1.65251	-3.44473	-3.61278	0.107366	-0.920181	2.07425	0.49965	1.43416	0.395473	0.64921	0.17082	-1.65404	-3.30669	-0.718181	-2.69455	-0.161335	-1.13258	3.55668	1.07533	4.5063	1.92051	3.10372	3.48646	2.76122	1.80839	-0.0123402	-2.06411	0.354292	-1.40202	-1.19901	-2.54995	-0.960917	-2.0704	-0.504059	-0.836403	-0.428612	-0.902958	-0.00295794	-0.0313236	0.663483	0.421405	1.00391	1.11372	-0.597654	-1.20547	-0.0918122	-0.68502	0.672596	0.0481348	0.425604	-0.241204	0.817196	0.91639	0.256913	0.115395	0.537105	0.478887	-0.550502	-0.900218	0.135379	-0.152858	-0.211631	-0.575875	0.420014	-0.107574	-3.98219	-4.49876	-1.07546	-1.77651	2.74816	3.21273	3.12874	2.33336	0.659512	-0.153328	-3.72402	-4.45563	-1.34315	-2.48195	0.471557	-1.84162	3.05085	-0.0328946	5.96032	4.19555	2.469	2.01923	5.35601	5.29431	-1.18177	-2.19922	1.2328	0.318711	-3.44105	-4.48523	-2.2617	-3.51637	0.139728	-0.0462124	-0.69572	-0.906636	-0.363804	0.167839	-0.067788	0.73887	0.421753	0.886087	0.257011	-0.206869	-0.0972707	0.453032	-0.192835	0.723826	-1.13206	-1.03573	-0.370258	0.627985	-1.03772	-1.06222	0.0541387	0.480696	-0.364523	0.0214938	-0.272087	0.523666	0.732425	0.516697	0.248334	0.858161	-5.00923	-4.47884	1.29174	0.991588	2.04172	2.89799	0.43786	0.73707	-1.45773	-1.03662	-2.46171	-2.80006	-2.11177	-2.22159	-2.16125	-1.61803	2.87847	5.16523	2.03988	4.57212	4.85556	2.8755	3.2693	-0.338824	-0.778691	-1.07135	-0.475964	-2.71791	-3.02543	-3.20342	-2.69288	5.60728	-4.06995	-4.69992	-2.40429	-2.99536	1.96577	1.96177	3.31685	2.40944	2.11939	0.216137	-3.2741	-3.88148	-1.24539	-2.40859	0.579354	-0.362613	-1.70179	6.94578	4.56977	1.39605	1.0897	5.0733	4.72375	-1.62803	-2.07734	0.943284	0.371246	-2.62347	-3.35646	-1.8118	-1.7601	2.61909
322	0.344	-2.05576	-2.08529	-1.20171	-0.867672	0.789306	1.74088	0.93732	1.29556	0.159873	0.143468	-1.07554	-2.05557	-0.456162	-1.61254	-0.0343527	0.112364	1.52064	-0.383453	3.81749	1.46841	0.639711	1.13954	2.33982	2.6624	-0.895416	-0.604775	-0.0368939	0.69216	-1.4207	-2.22529	-0.922652	-1.52516	-3.58026	-3.76799	0.119119	-0.885428	2.15255	0.540407	1.54199	0.516063	0.715404	0.279185	-1.83334	-3.46569	-0.810072	-2.76472	-0.144201	-1.10518	3.59164	1.09806	4.6216	2.05823	3.16132	3.52135	2.89743	1.91999	-0.0793434	-2.13492	0.406689	-1.36816	-1.36653	-2.68416	-1.02802	-2.12304	-0.55584	-0.897049	-0.481396	-0.904004	0.0253176	0.00777358	0.661902	0.408922	0.928278	1.00398	-0.64498	-1.18948	-0.103953	-0.616149	0.653126	-0.0290111	0.508938	-0.241632	0.920686	0.939103	0.298252	0.177033	0.597043	0.53797	-0.53802	-0.860696	0.135506	-0.145303	-0.225413	-0.547969	0.376915	-0.199852	-4.1015	-4.62257	-1.14414	-1.78546	2.771	3.29634	3.16968	2.37455	0.671042	-0.132046	-3.8061	-4.4854	-1.29236	-2.50984	0.488272	-1.81573	3.04381	-0.0691054	5.98138	4.21809	2.46146	2.05688	5.40585	5.34114	-1.23283	-2.18166	1.2531	0.384917	-3.48877	-4.50516	-2.22911	-3.51571	0.0716527	-0.0967462	-0.696985	-0.860439	-0.30731	0.252477	-0.0792406	0.735062	0.293361	0.790429	0.219484	-0.204159	-0.155028	0.462764	-0.289498	0.659373	-1.00109	-0.984532	-0.208676	0.649309	-0.955048	-0.948248	0.130107	0.566368	-0.384085	0.0709678	-0.277876	0.52962	0.653267	0.490509	0.0949658	0.779242	-5.0174	-4.6093	1.31724	0.944326	2.11856	2.92309	0.52044	0.819414	-1.43533	-1.00348	-2.53823	-2.9181	-2.10318	-2.24816	-2.11942	-1.5929	2.84028	5.17018	2.11247	4.56609	4.79451	2.95237	3.33949	-0.288969	-0.838018	-0.984601	-0.438209	-2.77234	-3.10258	-3.20378	-2.73844	5.534	-3.94065	-4.58172	-2.01692	-2.81569	2.06257	1.83333	3.29105	2.2528	2.00396	0.0493499	-3.22008	-3.90531	-1.24001	-2.61333	0.567009	-0.713922	-1.38497	6.91293	4.56711	1.6411	1.24565	5.08062	4.62298	-1.51996	-2.12021	0.937266	0.121817	-2.60624	-3.454	-1.81543	-2.05648	2.81538
323	0.346	-2.04496	-2.08194	-1.16404	-0.852468	0.774807	1.75639	0.866598	1.27078	0.160707	0.098764	-1.14164	-1.9975	-0.651196	-1.48207	-0.127277	0.150689	1.56979	-0.35569	3.85796	1.4197	0.665722	1.1818	2.3405	2.6685	-0.904564	-0.601754	-0.124359	0.711465	-1.45782	-2.13034	-0.968616	-1.40794	-3.73169	-3.906	0.139257	-0.84397	2.23711	0.590413	1.63885	0.631832	0.757971	0.372763	-2.00603	-3.61217	-0.899581	-2.83	-0.138942	-1.07869	3.62763	1.12531	4.73192	2.18302	3.21937	3.55806	3.02677	2.02931	-0.139097	-2.19785	0.459353	-1.32574	-1.53626	-2.81886	-1.09382	-2.17024	-0.604022	-0.946614	-0.521625	-0.895985	0.0538351	0.0374424	0.652155	0.387294	0.838966	0.874087	-0.686987	-1.16749	-0.131813	-0.546362	0.620907	-0.10467	0.600569	-0.231308	1.02655	0.956771	0.346007	0.243011	0.656813	0.593326	-0.508793	-0.816862	0.128475	-0.145963	-0.241583	-0.520858	0.336486	-0.281754	-4.20911	-4.72692	-1.20348	-1.80758	2.78886	3.37385	3.19798	2.41893	0.677563	-0.103904	-3.88247	-4.50503	-1.24597	-2.52909	0.496564	-1.77371	3.02684	-0.110114	5.99064	4.23224	2.44457	2.08321	5.44499	5.38153	-1.29191	-2.15312	1.26502	0.467628	-3.53202	-4.51404	-2.1987	-3.50326	0.00790414	-0.137881	-0.691224	-0.813512	-0.24945	0.329612	-0.086639	0.725211	0.169319	0.68941	0.188471	-0.196231	-0.2045	0.467318	-0.377813	0.587834	-0.870147	-0.930248	-0.0501284	0.665975	-0.869873	-0.836998	0.206229	0.646159	-0.394884	0.0939913	-0.280672	0.529228	0.569118	0.46904	-0.0535792	0.698959	-5.03045	-4.74863	1.32273	0.881124	2.19269	2.94288	0.601987	0.896428	-1.40917	-0.971036	-2.59327	-3.02034	-2.08166	-2.25157	-2.06409	-1.56126	2.77895	5.15187	2.1767	4.53739	4.71064	3.02128	3.39836	-0.240552	-0.897453	-0.880065	-0.396614	-2.80626	-3.15705	-3.17309	-2.76186	5.43137	-3.81349	-4.43403	-1.62009	-2.60159	2.13824	1.70849	3.22888	2.08565	1.85116	-0.120411	-3.14393	-3.90284	-1.22176	-2.77195	0.52321	-1.06738	-1.05665	6.84492	4.52594	1.87281	1.4057	5.05243	4.50239	-1.36366	-2.15375	0.922128	-0.119021	-2.5825	-3.54113	-1.83159	-2.31984	3.00366
324	0.348	-2.01539	-2.05539	-1.11462	-0.827414	0.768808	1.76888	0.80017	1.24493	0.113418	0.0317174	-1.217	-1.93846	-0.869044	-1.31284	-0.239315	0.176289	1.63211	-0.316408	3.90709	1.37633	0.706368	1.23149	2.35499	2.67984	-0.919093	-0.604404	-0.208881	0.715877	-1.4995	-2.037	-1.0262	-1.30736	-3.89012	-4.02263	0.168889	-0.798838	2.32583	0.649404	1.72214	0.740933	0.774274	0.44833	-2.16574	-3.74223	-0.987526	-2.89228	-0.147971	-1.05487	3.66479	1.15731	4.83727	2.29374	3.27784	3.59676	3.14795	2.13563	-0.188852	-2.25124	0.508575	-1.27578	-1.7047	-2.95176	-1.16179	-2.21334	-0.650561	-0.98558	-0.549102	-0.879309	0.0830925	0.0593123	0.635339	0.358238	0.739934	0.733018	-0.72481	-1.14259	-0.17353	-0.485015	0.575323	-0.176495	0.701208	-0.209398	1.13477	0.969935	0.401094	0.313929	0.716173	0.645232	-0.466255	-0.769662	0.11478	-0.155479	-0.259951	-0.499813	0.296181	-0.350008	-4.30464	-4.80998	-1.24965	-1.84122	2.80184	3.44388	3.21311	2.46336	0.67727	-0.0731975	-3.94972	-4.51254	-1.20378	-2.5369	0.497228	-1.71939	2.9999	-0.154851	5.98675	4.23632	2.4191	2.09799	5.47208	5.41342	-1.3541	-2.1113	1.26962	0.562164	-3.56822	-4.51156	-2.17232	-3.48067	-0.0499518	-0.169683	-0.677985	-0.76835	-0.191056	0.397483	-0.0892889	0.709346	0.0531018	0.584994	0.164127	-0.187275	-0.241867	0.460216	-0.453799	0.510899	-0.741145	-0.874057	0.103499	0.67843	-0.783073	-0.730719	0.281884	0.718854	-0.396671	0.0891283	-0.279948	0.521581	0.484681	0.448097	-0.188806	0.617355	-5.05625	-4.89175	1.30606	0.80365	2.26188	2.95956	0.681509	0.967801	-1.38036	-0.940091	-2.62679	-3.10277	-2.04761	-2.23047	-1.99669	-1.52204	2.69466	5.11011	2.23191	4.48459	4.60568	3.08115	3.44581	-0.197923	-0.950806	-0.760081	-0.349289	-2.82069	-3.1874	-3.11323	-2.7602	5.30008	-3.68532	-4.25515	-1.22643	-2.35233	2.1926	1.59194	3.12998	1.91407	1.66209	-0.290058	-3.04909	-3.87177	-1.19729	-2.88443	0.441489	-1.41205	-0.719507	6.74641	4.44838	2.09011	1.57139	4.99021	4.36647	-1.17379	-2.17473	0.892682	-0.344348	-2.55943	-3.61904	-1.86532	-2.54283	3.1851
325	0.35	-1.97127	-2.00598	-1.06312	-0.793269	0.771087	1.78104	0.741114	1.2218	0.023352	-0.0527443	-1.29876	-1.88252	-1.0979	-1.12089	-0.368101	0.187953	1.70697	-0.26774	3.96584	1.34197	0.759592	1.28894	2.38397	2.69892	-0.941215	-0.609393	-0.288617	0.708051	-1.54563	-1.95135	-1.0944	-1.22771	-4.04551	-4.11563	0.208509	-0.752697	2.41632	0.716653	1.79	0.841535	0.763296	0.503488	-2.3076	-3.85301	-1.075	-2.9527	-0.172395	-1.03545	3.70311	1.19425	4.93741	2.38942	3.33661	3.63735	3.2599	2.23815	-0.22665	-2.2936	0.551163	-1.21962	-1.86854	-3.07962	-1.23539	-2.25373	-0.695857	-1.0148	-0.56485	-0.854633	0.113368	0.0759183	0.612891	0.323839	0.635407	0.589711	-0.758789	-1.11776	-0.225781	-0.440181	0.516541	-0.243414	0.8109	-0.175759	1.24515	0.979414	0.463843	0.390154	0.774894	0.694344	-0.415799	-0.720112	0.0949249	-0.17388	-0.280102	-0.489163	0.252678	-0.403101	-4.3891	-4.87197	-1.28052	-1.88379	2.81011	3.50587	3.21577	2.50514	0.669308	-0.0438563	-4.00562	-4.5064	-1.16708	-2.53014	0.49169	-1.65667	2.96263	-0.202844	5.96833	4.22955	2.3857	2.10126	5.48639	5.43527	-1.41455	-2.05404	1.26898	0.663626	-3.59571	-4.49755	-2.15049	-3.44929	-0.100487	-0.19311	-0.657265	-0.726858	-0.133117	0.454774	-0.0868725	0.687495	-0.0520433	0.479287	0.146521	-0.180849	-0.264026	0.435613	-0.514102	0.430255	-0.615782	-0.816962	0.250431	0.687084	-0.695534	-0.631068	0.356175	0.783389	-0.390113	0.0581099	-0.275601	0.505925	0.404721	0.423194	-0.30328	0.534095	-5.10169	-5.03326	1.26587	0.714287	2.3241	2.97569	0.758062	1.03365	-1.34982	-0.911013	-2.64057	-3.16188	-2.00299	-2.1841	-1.91923	-1.47409	2.58779	5.04514	2.27765	4.40641	4.48172	3.13084	3.48197	-0.164993	-0.990836	-0.627725	-0.294033	-2.81665	-3.19233	-3.02736	-2.73166	5.14105	-3.55083	-4.04544	-0.849258	-2.06849	2.22659	1.48815	2.99495	1.74374	1.43916	-0.456541	-2.93922	-3.81068	-1.17314	-2.95428	0.31654	-1.73735	-0.375959	6.62315	4.33697	2.2934	1.74434	4.89643	4.21969	-0.969422	-2.1793	0.843818	-0.548087	-2.5431	-3.68762	-1.91967	-2.72005	3.36151
326	0.352	-1.91891	-1.93705	-1.0184	-0.751668	0.7812	1.79552	0.692377	1.205	-0.100609	-0.147627	-1.38361	-1.83365	-1.32468	-0.924883	-0.509913	0.184757	1.79273	-0.212379	4.0339	1.31989	0.822706	1.35386	2.42707	2.72757	-0.972064	-0.61304	-0.361939	0.69155	-1.59615	-1.87873	-1.17177	-1.17105	-4.18835	-4.18491	0.257912	-0.707244	2.50606	0.791112	1.84144	0.931917	0.725482	0.536606	-2.42884	-3.94299	-1.16316	-3.01139	-0.211934	-1.02197	3.74252	1.23639	5.0319	2.46934	3.39551	3.67958	3.36176	2.33597	-0.251537	-2.32347	0.584786	-1.15888	-2.02494	-3.19862	-1.3175	-2.29256	-0.739001	-1.03535	-0.571004	-0.822838	0.144645	0.0903507	0.586453	0.286341	0.529495	0.452099	-0.788446	-1.09547	-0.284372	-0.417647	0.445504	-0.305606	0.928968	-0.130977	1.3572	0.986238	0.533959	0.471711	0.832756	0.741554	-0.364258	-0.669279	0.0693513	-0.200407	-0.301535	-0.491787	0.202681	-0.441324	-4.46496	-4.91538	-1.2958	-1.93194	2.81416	3.56008	3.20795	2.54231	0.653879	-0.019073	-4.04936	-4.4859	-1.13853	-2.50577	0.481935	-1.58915	2.91461	-0.254138	5.93431	4.21224	2.34498	2.09347	5.488	5.4462	-1.46895	-1.9798	1.26618	0.767404	-3.61401	-4.47219	-2.13257	-3.4102	-0.142581	-0.209926	-0.62961	-0.690251	-0.0766365	0.500634	-0.0793572	0.659783	-0.143279	0.374529	0.135493	-0.179643	-0.269155	0.389483	-0.556341	0.347486	-0.495501	-0.759806	0.389118	0.692381	-0.608127	-0.539058	0.428095	0.838957	-0.376566	0.00537101	-0.267875	0.481746	0.333386	0.390218	-0.391572	0.448608	-5.17179	-5.16796	1.20171	0.615959	2.37763	2.99384	0.830779	1.09445	-1.3182	-0.883819	-2.63768	-3.19481	-1.95084	-2.1124	-1.83413	-1.41645	2.45891	4.95764	2.31365	4.302	4.34101	3.16929	3.50715	-0.144688	-1.01027	-0.486593	-0.228656	-2.79502	-3.17066	-2.91972	-2.67577	4.95543	-3.40342	-3.80739	-0.501305	-1.75238	2.24201	1.40075	2.82553	1.57951	1.18613	-0.616962	-2.81793	-3.71927	-1.15531	-2.98752	0.145402	-2.03387	-0.0283273	6.48122	4.19461	2.48408	1.92561	4.77429	4.06613	-0.771109	-2.16401	0.771366	-0.725543	-2.53782	-3.74548	-1.99524	-2.84842	3.5347
327	0.354	-1.86574	-1.85461	-0.986968	-0.70488	0.798621	1.81445	0.656379	1.19736	-0.247698	-0.244939	-1.46794	-1.79535	-1.53613	-0.743462	-0.659913	0.165929	1.88694	-0.153122	4.10966	1.3124	0.892791	1.42529	2.48285	2.76654	-1.01133	-0.611889	-0.427359	0.670048	-1.65087	-1.82321	-1.25644	-1.13741	-4.31111	-4.23245	0.316161	-0.662849	2.59267	0.871555	1.87631	1.01059	0.662408	0.546716	-2.52906	-4.01207	-1.25291	-3.06725	-0.265033	-1.01565	3.78298	1.28411	5.1201	2.533	3.45434	3.72316	3.45289	2.42829	-0.263621	-2.33934	0.608206	-1.09522	-2.17176	-3.30481	-1.40987	-2.33049	-0.778272	-1.04844	-0.570541	-0.785021	0.176593	0.10582	0.557712	0.247926	0.425853	0.326355	-0.81264	-1.07746	-0.345013	-0.420253	0.363853	-0.364242	1.05403	-0.0763301	1.47019	0.991539	0.610553	0.5582	0.889535	0.787795	-0.318947	-0.618272	0.0384528	-0.233413	-0.323825	-0.508843	0.143701	-0.466595	-4.53585	-4.94496	-1.29698	-1.98178	2.81492	3.60752	3.1927	2.57377	0.6322	-0.00109925	-4.08154	-4.45134	-1.12166	-2.46114	0.470387	-1.51991	2.85556	-0.309119	5.88423	4.18581	2.29756	2.07555	5.47787	5.44612	-1.51387	-1.88821	1.26513	0.869589	-3.62374	-4.43611	-2.11722	-3.36437	-0.175549	-0.222524	-0.596109	-0.659081	-0.0224684	0.53469	-0.0668661	0.626551	-0.218348	0.273045	0.130523	-0.185523	-0.257167	0.320511	-0.579349	0.264016	-0.381454	-0.703319	0.518354	0.694884	-0.52168	-0.455071	0.496719	0.885109	-0.357718	-0.0626795	-0.25723	0.448881	0.273662	0.34594	-0.450998	0.360247	-5.26906	-5.29131	1.11409	0.511821	2.42117	3.01619	0.898906	1.15087	-1.28591	-0.858272	-2.62178	-3.19961	-1.89445	-2.01604	-1.74396	-1.34856	2.3088	4.84867	2.33982	4.17102	4.18576	3.19551	3.52179	-0.138468	-1.00286	-0.340523	-0.151354	-2.75643	-3.12145	-2.79532	-2.59352	4.74447	-3.23636	-3.54521	-0.193275	-1.40821	2.24114	1.33205	2.62473	1.42502	0.908058	-0.768713	-2.68858	-3.59856	-1.14898	-2.99148	-0.0715111	-2.29428	0.320959	6.32619	4.02439	2.66391	2.11527	4.62747	3.90908	-0.597683	-2.12671	0.672888	-0.873817	-2.5457	-3.79027	-2.09002	-2.9277	3.70591
328	0.356	-1.8193	-1.7667	-0.971739	-0.655562	0.82285	1.83905	0.634704	1.20051	-0.406836	-0.336853	-1.54821	-1.77033	-1.72001	-0.592741	-0.812379	0.130838	1.98662	-0.0924418	4.19019	1.32046	0.967066	1.50173	2.5488	2.81529	-1.0571	-0.603265	-0.483413	0.646646	-1.70933	-1.78714	-1.34613	-1.12529	-4.40925	-4.26197	0.381607	-0.618529	2.67402	0.956719	1.89524	1.07641	0.576405	0.533427	-2.61003	-4.06151	-1.34461	-3.11811	-0.329114	-1.01727	3.82438	1.33782	5.20118	2.58024	3.51272	3.76774	3.53291	2.51438	-0.263992	-2.33969	0.621365	-1.03023	-2.30754	-3.39461	-1.51271	-2.36739	-0.811761	-1.05527	-0.566888	-0.742476	0.208604	0.12521	0.528223	0.210514	0.32743	0.216418	-0.829867	-1.06457	-0.404104	-0.44763	0.273789	-0.421046	1.18409	-0.0136604	1.58313	0.996414	0.692233	0.648742	0.944951	0.833843	-0.286401	-0.568229	0.00263945	-0.270393	-0.346772	-0.539749	0.0746578	-0.48207	-4.60606	-4.96711	-1.2872	-2.02922	2.81377	3.6496	3.17384	2.59932	0.606301	0.00878729	-4.10393	-4.40399	-1.11995	-2.39437	0.459727	-1.45143	2.78551	-0.368281	5.81833	4.15257	2.24423	2.0488	5.45774	5.43564	-1.54694	-1.78048	1.27019	0.967252	-3.62644	-4.39035	-2.10295	-3.31292	-0.199224	-0.233659	-0.5583	-0.633351	0.0288149	0.557083	-0.0495488	0.588473	-0.275717	0.177164	0.130639	-0.199763	-0.229929	0.230493	-0.583235	0.181094	-0.274481	-0.64818	0.637363	0.69535	-0.436937	-0.378942	0.561374	0.921827	-0.335232	-0.138529	-0.244171	0.407648	0.22704	0.288323	-0.481974	0.268484	-5.39307	-5.39973	1.00442	0.404871	2.45377	3.04413	0.961848	1.2036	-1.25304	-0.833964	-2.59661	-3.17528	-1.83623	-1.8964	-1.65112	-1.27045	2.13844	4.71957	2.35623	4.01379	4.0178	3.20861	3.52632	-0.146035	-0.96441	-0.193304	-0.0610378	-2.70128	-3.04419	-2.65947	-2.48731	4.50953	-3.044	-3.26424	0.0677155	-1.04213	2.22651	1.2827	2.39666	1.28252	0.610956	-0.909606	-2.55429	-3.45071	-1.15813	-2.97372	-0.329793	-2.5139	0.669226	6.16239	3.82949	2.83455	2.31202	4.45974	3.75082	-0.463436	-2.06708	0.548257	-0.992057	-2.56649	-3.81898	-2.19953	-2.96084	3.87537
329	0.358	-1.78624	-1.68246	-0.971648	-0.606537	0.853467	1.86935	0.627946	1.21454	-0.567814	-0.416773	-1.62138	-1.76016	-1.86617	-0.484413	-0.96092	0.0791189	2.08856	-0.0321653	4.27157	1.34345	1.04318	1.58117	2.62156	2.87196	-1.10605	-0.585695	-0.528564	0.623429	-1.77082	-1.7711	-1.43822	-1.13218	-4.48176	-4.27851	0.451969	-0.572271	2.74843	1.04541	1.89945	1.12875	0.470254	0.496931	-2.67509	-4.09373	-1.43783	-3.16102	-0.400921	-1.027	3.86652	1.39783	5.27418	2.61125	3.57013	3.81288	3.60163	2.59371	-0.254523	-2.3233	0.625322	-0.965268	-2.43134	-3.46532	-1.62452	-2.40223	-0.837991	-1.05704	-0.563429	-0.69665	0.239864	0.150692	0.499263	0.175582	0.236313	0.123839	-0.838671	-1.05681	-0.459312	-0.496339	0.177904	-0.477787	1.3167	0.054792	1.69481	1.00177	0.777229	0.741979	0.998616	0.880151	-0.271114	-0.52032	-0.0375562	-0.308168	-0.370495	-0.582369	-0.003823	-0.49163	-4.67985	-4.98893	-1.27087	-2.07029	2.81238	3.68791	3.15539	2.6195	0.578691	0.010171	-4.11898	-4.34582	-1.1357	-2.30463	0.452657	-1.38551	2.70496	-0.431976	5.73765	4.11542	2.18586	2.01488	5.4299	5.41596	-1.56691	-1.65944	1.28552	1.05859	-3.62422	-4.33629	-2.08871	-3.2573	-0.214003	-0.246094	-0.51802	-0.61271	0.0769927	0.568474	-0.0274852	0.546614	-0.314664	0.0890841	0.134399	-0.223312	-0.191158	0.124159	-0.569275	0.0997946	-0.175115	-0.59506	0.745827	0.694749	-0.354538	-0.310106	0.621758	0.949561	-0.310504	-0.214492	-0.229088	0.35894	0.193439	0.216626	-0.487881	0.173086	-5.54036	-5.49083	0.874883	0.297556	2.47475	3.07793	1.01923	1.25323	-1.21934	-0.810347	-2.56549	-3.12191	-1.77667	-1.75533	-1.55745	-1.18281	1.94892	4.57184	2.36302	3.83123	3.83853	3.20785	3.52103	-0.165299	-0.893381	-0.0484115	0.0424288	-2.62979	-2.93895	-2.51732	-2.36076	4.25202	-2.82291	-2.9703	0.279457	-0.662054	2.2006	1.25156	2.14649	1.1527	0.301398	-1.03794	-2.41785	-3.27893	-1.1852	-2.94129	-0.62103	-2.69116	1.0135	5.99238	3.6131	2.99714	2.51311	4.27478	3.59242	-0.376138	-1.98672	0.399918	-1.08152	-2.59775	-3.82859	-2.31711	-2.95408	4.04202
330	0.36	-1.77149	-1.61109	-0.98198	-0.560563	0.890099	1.90416	0.635716	1.23805	-0.721912	-0.480136	-1.68536	-1.76519	-1.96746	-0.424788	-1.09868	0.0108917	2.18958	0.0266837	4.34923	1.37925	1.11936	1.66133	2.69717	2.93348	-1.15387	-0.559109	-0.561186	0.601304	-1.83433	-1.77409	-1.52982	-1.15526	-4.53103	-4.28795	0.524498	-0.521598	2.81471	1.13655	1.89072	1.16764	0.347039	0.43811	-2.72834	-4.11194	-1.53122	-3.19278	-0.476899	-1.04435	3.90894	1.46408	5.33806	2.6267	3.62578	3.85794	3.65911	2.66603	-0.237611	-2.28951	0.622048	-0.901365	-2.5425	-3.51555	-1.74218	-2.43314	-0.856443	-1.05486	-0.562983	-0.64905	0.269447	0.183468	0.471737	0.144062	0.153654	0.0479337	-0.838149	-1.05346	-0.509815	-0.560394	0.0790178	-0.535812	1.44911	0.126593	1.80385	1.00819	0.863551	0.836135	1.05	0.926755	-0.274656	-0.475734	-0.0813549	-0.343207	-0.395461	-0.63338	-0.0894559	-0.499283	-4.76064	-5.01711	-1.25332	-2.10145	2.8124	3.72379	3.14105	2.6354	0.551943	0.00329801	-4.1293	-4.27916	-1.16914	-2.19241	0.451588	-1.32335	2.61487	-0.500225	5.64395	4.07736	2.12342	1.97554	5.39686	5.38864	-1.57363	-1.52938	1.31445	1.14293	-3.6193	-4.27538	-2.07425	-3.19944	-0.220827	-0.26222	-0.477228	-0.596655	0.12219	0.569985	-0.000652243	0.502412	-0.335315	0.0107159	0.139965	-0.256961	-0.145952	0.00849953	-0.539639	0.0210234	-0.0836066	-0.544655	0.84386	0.694217	-0.27502	-0.247788	0.677959	0.969171	-0.28456	-0.283634	-0.212141	0.304247	0.171372	0.131397	-0.474436	0.0742764	-5.70466	-5.56358	0.728275	0.191487	2.48355	3.11661	1.07093	1.30013	-1.18421	-0.786702	-2.53109	-3.04074	-1.71374	-1.59495	-1.46403	-1.08695	1.74149	4.40702	2.36046	3.62481	3.64876	3.1926	3.50611	-0.19268	-0.791164	0.0911943	0.158132	-2.54216	-2.80657	-2.37332	-2.21842	3.97341	-2.57268	-2.66909	0.445395	-0.277219	2.16579	1.23581	1.88013	1.03486	-0.0138634	-1.15248	-2.28186	-3.08733	-1.23085	-2.90051	-0.93343	-2.82761	1.35056	5.81676	3.37835	3.15213	2.71444	4.07588	3.43378	-0.336216	-1.88888	0.232786	-1.14538	-2.63528	-3.81665	-2.43444	-2.91644	4.20352
331	0.362	-1.77767	-1.56072	-0.995447	-0.52008	0.932322	1.94127	0.656807	1.26838	-0.861951	-0.524844	-1.73924	-1.78449	-2.0203	-0.41485	-1.21856	-0.0730673	2.28678	0.0838759	4.41843	1.42444	1.19442	1.73981	2.77144	2.99589	-1.19593	-0.524797	-0.579648	0.580052	-1.89865	-1.79401	-1.61773	-1.19192	-4.56238	-4.29647	0.596189	-0.464252	2.87219	1.22925	1.87117	1.19387	0.21019	0.358714	-2.77388	-4.11979	-1.62248	-3.2106	-0.553513	-1.06809	3.9508	1.53595	5.39179	2.62784	3.67858	3.902	3.70565	2.73132	-0.215883	-2.23852	0.614148	-0.839165	-2.64029	-3.54535	-1.86118	-2.4578	-0.867899	-1.04985	-0.567267	-0.601089	0.296438	0.223678	0.446159	0.116306	0.0797318	-0.0138032	-0.828455	-1.05334	-0.556151	-0.632099	-0.0199671	-0.595689	1.57856	0.199327	1.90882	1.01586	0.949165	0.92915	1.09842	0.973263	-0.295428	-0.435642	-0.127619	-0.372063	-0.422445	-0.688777	-0.178672	-0.508615	-4.85037	-5.05665	-1.24035	-2.11989	2.81518	3.75816	3.13368	2.64845	0.528267	-0.0111468	-4.13714	-4.20624	-1.21776	-2.05968	0.458314	-1.26564	2.51662	-0.572605	5.53951	4.04112	2.05781	1.93252	5.36097	5.35545	-1.56783	-1.39557	1.35877	1.22074	-3.61365	-4.20902	-2.06026	-3.14175	-0.221082	-0.283695	-0.437809	-0.584714	0.164798	0.563035	0.0310311	0.457569	-0.338616	-0.0564677	0.145316	-0.301337	-0.100023	-0.10823	-0.497068	-0.0544541	1.75988e-05	-0.497666	0.931914	0.694925	-0.198836	-0.191202	0.730383	0.981807	-0.258088	-0.34066	-0.193232	0.245542	0.158291	0.034393	-0.448705	-0.0271387	-5.87735	-5.61825	0.567718	0.0873217	2.47955	3.15799	1.11714	1.34445	-1.14666	-0.762085	-2.49535	-2.93406	-1.64303	-1.41745	-1.371	-0.984599	1.51747	4.22662	2.34893	3.39644	3.44879	3.1624	3.4816	-0.223681	-0.661843	0.223196	0.284165	-2.43877	-2.64883	-2.23083	-2.0653	3.67529	-2.2964	-2.36597	0.574439	0.102406	2.12432	1.23129	1.60404	0.927187	-0.328198	-1.25228	-2.14882	-2.88083	-1.29375	-2.85709	-1.25296	-2.92735	1.67702	5.63431	3.12846	3.29926	2.91084	3.86603	3.27386	-0.337146	-1.77789	0.0537944	-1.18832	-2.67374	-3.78203	-2.54226	-2.85865	4.35646
332	0.364	-1.80474	-1.53746	-1.00369	-0.486889	0.97953	1.97772	0.689442	1.30192	-0.98196	-0.551271	-1.7834	-1.81599	-2.02495	-0.45119	-1.31356	-0.171267	2.37768	0.13982	4.47473	1.47479	1.26765	1.81427	2.8403	3.05479	-1.22793	-0.485127	-0.582484	0.558505	-1.96239	-1.82819	-1.69851	-1.24016	-4.58296	-4.30998	0.664017	-0.398811	2.92071	1.32269	1.84326	1.20896	0.0636417	0.261497	-2.81507	-4.121	-1.70856	-3.21264	-0.627482	-1.09641	3.99081	1.61199	5.43445	2.61655	3.72709	3.94373	3.74179	2.78986	-0.191943	-2.17163	0.604529	-0.778967	-2.72373	-3.55631	-1.97616	-2.47397	-0.87453	-1.04309	-0.576472	-0.553912	0.320063	0.270474	0.422708	0.0921556	0.0140963	-0.0650725	-0.811201	-1.05507	-0.599753	-0.703124	-0.116209	-0.657033	1.70249	0.270798	2.00833	1.02457	1.0322	1.0189	1.14313	1.01893	-0.329123	-0.401113	-0.174799	-0.391841	-0.452482	-0.744465	-0.267215	-0.522329	-4.94898	-5.11004	-1.23783	-2.12374	2.82142	3.79136	3.13492	2.6602	0.509163	-0.0322269	-4.14409	-4.12886	-1.27639	-1.90987	0.473715	-1.21258	2.41186	-0.648264	5.42701	4.00878	1.98978	1.8873	5.32412	5.31817	-1.55102	-1.26356	1.41832	1.29344	-3.60865	-4.13836	-2.04822	-3.08687	-0.216406	-0.311193	-0.40138	-0.576565	0.205316	0.549072	0.0675874	0.413864	-0.326253	-0.111557	0.148582	-0.356747	-0.0587959	-0.217621	-0.444546	-0.125948	0.0758989	-0.454749	1.01065	0.697916	-0.126387	-0.139727	0.7796	0.988714	-0.231575	-0.382654	-0.172089	0.185031	0.151076	-0.0714989	-0.41792	-0.129695	-6.04825	-5.65631	0.396381	-0.0151592	2.46206	3.19899	1.15839	1.38618	-1.10535	-0.735275	-2.45954	-2.80516	-1.55843	-1.22495	-1.2776	-0.877692	1.27827	4.03208	2.32902	3.14828	3.2386	3.11708	3.44749	-0.253617	-0.511574	0.345979	0.417814	-2.32034	-2.46841	-2.09184	-1.90652	3.35939	-2.00064	-2.06587	0.679742	0.466895	2.07832	1.233	1.32503	0.827269	-0.635276	-1.33656	-2.02122	-2.66514	-1.37059	-2.81643	-1.56481	-2.99622	1.9895	5.44242	2.86683	3.43772	3.09661	3.64787	3.11101	-0.366919	-1.65861	-0.128815	-1.21586	-2.70745	-3.72541	-2.63129	-2.79189	4.49676
333	0.366	-1.85017	-1.54461	-0.998909	-0.461809	1.03079	2.01024	0.731541	1.33465	-1.07672	-0.56185	-1.81915	-1.85664	-1.9854	-0.527446	-1.37724	-0.281563	2.46028	0.195298	4.51448	1.52573	1.33863	1.88265	2.90015	3.10579	-1.2466	-0.443089	-0.568638	0.534831	-2.02397	-1.8739	-1.76854	-1.29883	-4.60063	-4.33344	0.72515	-0.325119	2.96049	1.41613	1.80971	1.21514	-0.0880023	0.150256	-2.85415	-4.11899	-1.78586	-3.19833	-0.695904	-1.12709	4.02718	1.6899	5.46526	2.59531	3.76957	3.98134	3.76836	2.84211	-0.16815	-2.09126	0.596087	-0.720803	-2.79145	-3.55124	-2.08141	-2.48017	-0.879696	-1.03564	-0.589073	-0.508228	0.339807	0.322189	0.401316	0.0710728	-0.0441985	-0.110049	-0.789615	-1.05736	-0.642313	-0.765633	-0.207077	-0.71851	1.81881	0.339212	2.10124	1.03377	1.11112	1.10346	1.1834	1.06277	-0.369771	-0.372976	-0.22099	-0.40065	-0.4868	-0.796826	-0.350817	-0.541941	-5.05429	-5.17672	-1.2512	-2.11234	2.83095	3.82324	3.14497	2.67219	0.49519	-0.0588718	-4.15086	-4.04808	-1.33771	-1.74768	0.497565	-1.16395	2.30238	-0.726049	5.30925	3.98149	1.91977	1.84104	5.28745	5.27844	-1.52525	-1.13843	1.49077	1.36333	-3.60498	-4.06414	-2.04012	-3.03735	-0.208423	-0.344306	-0.36913	-0.572074	0.244174	0.529266	0.108821	0.372931	-0.300547	-0.15428	0.148409	-0.42293	-0.0265716	-0.312191	-0.385069	-0.19274	0.144298	-0.416425	1.08079	0.703923	-0.0580388	-0.0930165	0.826141	0.991035	-0.205493	-0.409566	-0.148435	0.124817	0.146568	-0.182344	-0.388351	-0.231246	-6.20674	-5.68026	0.217211	-0.116808	2.4303	3.23609	1.19551	1.42526	-1.05862	-0.704755	-2.42449	-2.65813	-1.45334	-1.01953	-1.18225	-0.7681	1.02548	3.82482	2.3016	2.88267	3.01812	3.05684	3.40389	-0.278369	-0.347726	0.458635	0.555855	-2.18814	-2.26892	-1.95703	-1.74683	3.02776	-1.69483	-1.77342	0.776605	0.807182	2.02994	1.23575	1.05004	0.73266	-0.929151	-1.40449	-1.90149	-2.44657	-1.45638	-2.78371	-1.85496	-3.04059	2.2848	5.2378	2.59725	3.56636	3.26604	3.42395	2.94348	-0.410274	-1.53577	-0.306375	-1.23354	-2.73113	-3.64949	-2.69334	-2.72648	4.62013
334	0.368	-1.9094	-1.58239	-0.975313	-0.444374	1.08477	2.03571	0.780932	1.36261	-1.14152	-0.560333	-1.84842	-1.90257	-1.90895	-0.6358	-1.40443	-0.401267	2.53313	0.251152	4.53509	1.57293	1.40694	1.94324	2.94811	3.14498	-1.25016	-0.401748	-0.537736	0.50691	-2.08163	-1.92858	-1.82433	-1.36754	-4.62274	-4.37023	0.777096	-0.244474	2.99204	1.50875	1.77341	1.2151	-0.239434	0.0296999	-2.89204	-4.11667	-1.85061	-3.16853	-0.756333	-1.15781	4.05767	1.76647	5.48363	2.56708	3.80396	4.01265	3.7864	2.88866	-0.146488	-2.00076	0.591425	-0.664539	-2.8418	-3.53386	-2.17151	-2.47623	-0.887478	-1.02836	-0.601971	-0.464203	0.355464	0.376579	0.381765	0.0523348	-0.0963525	-0.152685	-0.768334	-1.05918	-0.685114	-0.813305	-0.290326	-0.77804	1.92608	0.403323	2.18672	1.04269	1.18484	1.18134	1.21861	1.10375	-0.411062	-0.351668	-0.26409	-0.39794	-0.526721	-0.843142	-0.425841	-0.567692	-5.16212	-5.25323	-1.28502	-2.08626	2.84263	3.85325	3.16261	2.68588	0.485911	-0.089919	-4.15747	-3.96424	-1.39337	-1.57868	0.528484	-1.11907	2.18987	-0.804704	5.18894	3.95945	1.84782	1.79449	5.25128	5.23769	-1.49296	-1.02402	1.57174	1.43322	-3.60253	-3.98659	-2.03793	-2.99516	-0.198479	-0.381595	-0.341697	-0.571234	0.281542	0.50427	0.154161	0.336053	-0.264321	-0.185023	0.144209	-0.498824	-0.00597799	-0.38632	-0.321501	-0.253983	0.205584	-0.382972	1.14304	0.713237	0.00588098	-0.0510008	0.870311	0.989659	-0.180468	-0.424246	-0.1222	0.0665946	0.142059	-0.293299	-0.364443	-0.329015	-6.34303	-5.69336	0.03272	-0.218764	2.38356	3.26587	1.22963	1.46174	-1.00466	-0.668764	-2.39082	-2.49763	-1.32203	-0.803343	-1.08285	-0.657414	0.760905	3.60635	2.2679	2.60211	2.78755	2.9824	3.35118	-0.294993	-0.177944	0.560908	0.694911	-2.04413	-2.05474	-1.82587	-1.59021	2.68281	-1.39038	-1.49308	0.879992	1.11579	1.98133	1.23472	0.78587	0.641409	-1.20431	-1.45517	-1.79199	-2.23179	-1.54499	-2.76368	-2.11155	-3.06623	2.56004	5.01724	2.32402	3.68387	3.41397	3.19687	2.76989	-0.451276	-1.41351	-0.4707	-1.24619	-2.74061	-3.55881	-2.7226	-2.67066	4.72251
335	0.37	-1.97683	-1.648	-0.93011	-0.432696	1.13966	2.05161	0.835477	1.3824	-1.17223	-0.550895	-1.87318	-1.94929	-1.80546	-0.768171	-1.39194	-0.527202	2.59516	0.307962	4.53527	1.61274	1.47205	1.99477	2.98214	3.16926	-1.2385	-0.363756	-0.490348	0.472798	-2.1335	-1.98998	-1.86292	-1.4463	-4.65512	-4.42148	0.817774	-0.159551	3.01607	1.59962	1.73729	1.21177	-0.384805	-0.0948295	-2.92848	-4.11614	-1.89924	-3.12533	-0.806833	-1.18637	4.07969	1.83784	5.48922	2.53515	3.82796	4.03511	3.79721	2.93013	-0.128503	-1.9042	0.592637	-0.609974	-2.873	-3.50825	-2.24194	-2.46342	-0.902046	-1.02178	-0.610998	-0.421436	0.367101	0.431077	0.363753	0.0352341	-0.143623	-0.196174	-0.752831	-1.05983	-0.728499	-0.84207	-0.364298	-0.833165	2.02366	0.462529	2.26433	1.05051	1.25272	1.25171	1.24839	1.14092	-0.447593	-0.337129	-0.302078	-0.384659	-0.573464	-0.881773	-0.489822	-0.598676	-5.26681	-5.33383	-1.34241	-2.04731	2.85438	3.88071	3.1854	2.70251	0.479992	-0.124101	-4.16335	-3.87701	-1.43526	-1.40869	0.564077	-1.0768	2.07578	-0.883114	5.06845	3.94187	1.77354	1.74799	5.21503	5.19706	-1.45682	-0.922288	1.6553	1.50604	-3.6005	-3.90548	-2.04308	-2.96129	-0.187468	-0.420793	-0.319138	-0.574021	0.317206	0.474175	0.20254	0.304024	-0.220765	-0.20479	0.136169	-0.5824	0.00220141	-0.43693	-0.256545	-0.30863	0.26025	-0.354321	1.19799	0.725643	0.0651059	-0.0137818	0.912046	0.985166	-0.157379	-0.431906	-0.0937206	0.0114648	0.135642	-0.398889	-0.348395	-0.419745	-6.44958	-5.69932	-0.15514	-0.322071	2.32138	3.28563	1.26204	1.49584	-0.941698	-0.625433	-2.35914	-2.32866	-1.16083	-0.578793	-0.977133	-0.546802	0.486761	3.37836	2.22952	2.30922	2.54775	2.89508	3.29013	-0.302093	-0.0092744	0.653083	0.831835	-1.89092	-1.83072	-1.69699	-1.43953	2.3275	-1.0993	-1.2292	1.00214	1.38732	1.93462	1.22609	0.538934	0.552455	-1.45577	-1.48771	-1.69467	-2.02739	-1.63003	-2.75998	-2.32603	-3.07741	2.81282	4.77834	2.05202	3.78896	3.53629	2.96939	2.58966	-0.475751	-1.29507	-0.614919	-1.2572	-2.73333	-3.45921	-2.71675	-2.62981	4.8005
336	0.372	-2.04689	-1.73616	-0.863918	-0.423592	1.19329	2.05636	0.893097	1.39162	-1.16579	-0.537258	-1.89506	-1.99188	-1.68629	-0.916875	-1.33925	-0.655679	2.64567	0.365779	4.51507	1.64254	1.5331	2.03644	3.00119	3.17669	-1.21318	-0.33102	-0.428161	0.43121	-2.17768	-2.05604	-1.88228	-1.53508	-4.70138	-4.48565	0.845531	-0.0741426	3.03331	1.68764	1.70426	1.20806	-0.518076	-0.217724	-2.9623	-4.11867	-1.9288	-3.0716	-0.846041	-1.21094	4.09054	1.89968	5.48186	2.5029	3.83924	4.04605	3.80219	2.96708	-0.115309	-1.80596	0.601149	-0.556903	-2.88361	-3.47839	-2.28959	-2.44438	-0.92696	-1.0158	-0.611674	-0.37903	0.374965	0.483078	0.34692	0.0192543	-0.187209	-0.24264	-0.748571	-1.05888	-0.771607	-0.850465	-0.428133	-0.881538	2.11166	0.516915	2.33403	1.05648	1.31456	1.31449	1.27261	1.17356	-0.475715	-0.328776	-0.333341	-0.363179	-0.627839	-0.912119	-0.541848	-0.633202	-5.36203	-5.41154	-1.42454	-1.99841	2.86341	3.90498	3.20999	2.72308	0.475448	-0.160017	-4.1677	-3.78562	-1.45676	-1.24305	0.601233	-1.03559	1.96118	-0.960503	4.9496	3.92719	1.69609	1.70154	5.17737	5.15728	-1.41951	-0.832925	1.73471	1.5843	-3.59765	-3.82015	-2.05596	-2.93543	-0.175797	-0.459077	-0.300967	-0.580201	0.350524	0.438672	0.25236	0.27711	-0.173277	-0.215112	0.125004	-0.670612	-0.00119402	-0.463842	-0.192772	-0.355462	0.308943	-0.32999	1.24614	0.740444	0.119465	0.0185473	0.950854	0.97786	-0.13734	-0.439068	-0.0638786	-0.0400275	0.126362	-0.493451	-0.340256	-0.499964	-6.52217	-5.7019	-0.344986	-0.427325	2.24381	3.29379	1.29398	1.52801	-0.868323	-0.573023	-2.33007	-2.15624	-0.969033	-0.348658	-0.863117	-0.43695	0.205737	3.14287	2.1883	2.00686	2.30045	2.7968	3.22198	-0.299918	0.152546	0.735839	0.964049	-1.73168	-1.60197	-1.56866	-1.29639	1.96539	-0.832883	-0.985827	1.1507	1.61872	1.89175	1.20737	0.314935	0.465806	-1.67917	-1.50153	-1.61088	-1.83941	-1.7057	-2.77435	-2.4938	-3.07639	3.04118	4.52011	1.78659	3.88042	3.63024	2.74451	2.40334	-0.473133	-1.18274	-0.734088	-1.26816	-2.70854	-3.357	-2.67765	-2.606	4.85159
337	0.374	-2.11501	-1.83993	-0.780569	-0.413032	1.24327	2.04944	0.951737	1.38908	-1.12096	-0.522064	-1.91496	-2.02528	-1.56309	-1.07475	-1.24893	-0.782426	2.6841	0.423935	4.47572	1.66091	1.58889	2.06776	3.00509	3.16656	-1.177	-0.304616	-0.354019	0.381916	-2.21244	-2.12464	-1.88157	-1.6331	-4.76257	-4.55852	0.859106	0.00723245	3.04447	1.77151	1.67697	1.20658	-0.633449	-0.333504	-2.99182	-4.12453	-1.93738	-3.01054	-0.873219	-1.23018	4.08757	1.94766	5.46163	2.47353	3.83552	4.04288	3.80281	2.99996	-0.107626	-1.71038	0.617662	-0.505143	-2.8729	-3.44765	-2.31311	-2.42257	-0.964512	-1.00961	-0.600025	-0.335754	0.379351	0.530194	0.330841	0.00419032	-0.228217	-0.293084	-0.760068	-1.05597	-0.812487	-0.839588	-0.481951	-0.921441	2.19089	0.567231	2.3962	1.06006	1.37045	1.37032	1.29142	1.20129	-0.493817	-0.325598	-0.357004	-0.336975	-0.689891	-0.934409	-0.582741	-0.669295	-5.44169	-5.47929	-1.53024	-1.94319	2.86652	3.92563	3.23261	2.74817	0.469973	-0.196126	-4.16974	-3.68921	-1.45371	-1.08606	0.636559	-0.993613	1.84666	-1.03655	4.83344	3.91325	1.61435	1.65489	5.13638	5.11859	-1.38356	-0.753378	1.80344	1.66958	-3.59247	-3.7297	-2.07562	-2.91591	-0.163488	-0.493396	-0.286278	-0.589163	0.380476	0.397408	0.301549	0.255112	-0.125258	-0.217902	0.111581	-0.7595	-0.0142216	-0.469754	-0.132661	-0.393195	0.352478	-0.309086	1.28791	0.756555	0.168908	0.0460943	0.98583	0.967886	-0.12156	-0.452199	-0.0341321	-0.087669	0.114175	-0.57172	-0.338438	-0.566341	-6.56063	-5.70459	-0.535919	-0.534396	2.15157	3.29018	1.32647	1.5589	-0.783807	-0.510214	-2.30421	-1.98507	-0.74933	-0.11612	-0.7396	-0.328103	-0.0789134	2.90223	2.1462	1.69816	2.04844	2.68996	3.14844	-0.290189	0.3036	0.810054	1.0898	-1.56991	-1.37336	-1.43919	-1.16111	1.60068	-0.600443	-0.766346	1.3276	1.80914	1.85422	1.17761	0.118566	0.382489	-1.87099	-1.49676	-1.54101	-1.67265	-1.76751	-2.80576	-2.6142	-3.06343	3.24368	4.24327	1.53333	3.95699	3.69452	2.52543	2.2127	-0.43738	-1.07791	-0.825525	-1.27887	-2.66723	-3.25805	-2.61142	-2.59825	4.87421
338	0.376	-2.17837	-1.95157	-0.686401	-0.396881	1.2872	2.03136	1.00931	1.37492	-1.03906	-0.506578	-1.93295	-2.0448	-1.44634	-1.23494	-1.12673	-0.902563	2.70989	0.480957	4.41938	1.66767	1.63787	2.08845	2.99445	3.13939	-1.1335	-0.284926	-0.27177	0.325938	-2.23632	-2.19344	-1.86134	-1.7383	-4.83716	-4.63379	0.857598	0.0797706	3.05016	1.84984	1.65778	1.2095	-0.725768	-0.437167	-3.01525	-4.13317	-1.92446	-2.94507	-0.88824	-1.24329	4.06849	1.9778	5.42878	2.44989	3.81488	4.02338	3.8005	3.02906	-0.10582	-1.62142	0.642179	-0.45452	-2.84134	-3.41849	-2.313	-2.40167	-1.01516	-1.0017	-0.573288	-0.290264	0.380495	0.570491	0.315003	-0.00980167	-0.267664	-0.347494	-0.790042	-1.05066	-0.848622	-0.812713	-0.526955	-0.952166	2.26268	0.614774	2.45149	1.06101	1.42072	1.42046	1.30522	1.22414	-0.502116	-0.326295	-0.373184	-0.310096	-0.758647	-0.949445	-0.614976	-0.705218	-5.50091	-5.53103	-1.65588	-1.88557	2.86055	3.94247	3.24953	2.77789	0.461306	-0.230789	-4.16888	-3.58701	-1.42483	-0.940455	0.666872	-0.949011	1.73244	-1.11136	4.72016	3.89763	1.52711	1.60764	5.08984	5.0807	-1.35104	-0.679326	1.85605	1.76217	-3.58347	-3.63322	-2.09971	-2.89984	-0.15039	-0.52083	-0.273904	-0.599839	0.405795	0.350401	0.347727	0.237495	-0.0798726	-0.215273	0.0965758	-0.844455	-0.0344965	-0.459859	-0.0785774	-0.420696	0.391805	-0.290373	1.32362	0.772655	0.213507	0.0693092	1.01575	0.95536	-0.111135	-0.476328	-0.00641023	-0.131238	0.0997586	-0.629478	-0.340491	-0.616109	-6.56889	-5.71011	-0.72735	-0.642273	2.0462	3.27609	1.35998	1.58922	-0.688444	-0.43641	-2.28194	-1.81914	-0.507889	0.115382	-0.606579	-0.220174	-0.363383	2.65919	2.10495	1.38658	1.79552	2.57723	3.07151	-0.275737	0.442049	0.876598	1.20825	-1.40902	-1.14919	-1.30738	-1.03288	1.23806	-0.408401	-0.573107	1.52869	1.95968	1.82285	1.13733	-0.0467222	0.304293	-2.02868	-1.47468	-1.48425	-1.53025	-1.81264	-2.85009	-2.69012	-3.03721	3.41924	3.95021	1.29782	4.01731	3.72924	2.31532	2.02068	-0.366943	-0.981235	-0.888791	-1.28753	-2.61188	-3.16697	-2.52763	-2.60326	4.86772
339	0.378	-2.23597	-2.06334	-0.58924	-0.371778	1.32297	2.00342	1.06372	1.35038	-0.924314	-0.490757	-1.94826	-2.0466	-1.34406	-1.39051	-0.98114	-1.01073	2.72235	0.534599	4.3488	1.6637	1.67831	2.09829	2.97049	3.09669	-1.08625	-0.271932	-0.185907	0.265475	-2.2483	-2.25972	-1.82341	-1.84698	-4.92139	-4.70417	0.840434	0.138827	3.05083	1.92117	1.64862	1.2184	-0.790818	-0.524461	-3.03106	-4.14332	-1.89111	-2.87743	-0.891517	-1.2499	4.03153	1.98686	5.38373	2.43431	3.77594	3.98596	3.79653	3.05449	-0.109918	-1.54237	0.674108	-0.404827	-2.79083	-3.39232	-2.29145	-2.38485	-1.0771	-0.99009	-0.530359	-0.24135	0.378513	0.602669	0.298802	-0.02222	-0.306479	-0.405052	-0.838816	-1.0423	-0.877744	-0.774699	-0.565399	-0.974171	2.32863	0.6612	2.50081	1.0595	1.46578	1.4666	1.31461	1.24256	-0.502165	-0.329442	-0.383112	-0.286518	-0.832078	-0.958369	-0.642341	-0.739869	-5.5367	-5.56249	-1.79553	-1.82924	2.84276	3.95557	3.25748	2.81174	0.447572	-0.262371	-4.16479	-3.47861	-1.37185	-0.807367	0.689663	-0.900186	1.61839	-1.18537	4.6091	3.87788	1.4333	1.55932	5.0355	5.04276	-1.32343	-0.605514	1.88905	1.86096	-3.56931	-3.53002	-2.12479	-2.88349	-0.136425	-0.538956	-0.262596	-0.610724	0.425147	0.298406	0.388448	0.223546	-0.0397612	-0.209345	0.0803241	-0.920623	-0.0598088	-0.441129	-0.032669	-0.437267	0.427933	-0.272423	1.35351	0.787363	0.25343	0.0890374	1.03923	0.940477	-0.106841	-0.513922	0.0171183	-0.170183	0.0842272	-0.664152	-0.343883	-0.647489	-6.55424	-5.72009	-0.918766	-0.749057	1.92999	3.25403	1.39425	1.61959	-0.583793	-0.351978	-2.26317	-1.66134	-0.253964	0.342434	-0.465549	-0.112894	-0.643414	2.41672	2.06584	1.07589	1.54632	2.46127	2.99329	-0.26003	0.568114	0.936151	1.31949	-1.25204	-0.932757	-1.1728	-0.910079	0.882588	-0.259794	-0.407107	1.74432	2.07287	1.79752	1.08833	-0.178837	0.233401	-2.15071	-1.43808	-1.43851	-1.41321	-1.83985	-2.90022	-2.72702	-2.99549	3.56702	3.64472	1.08527	4.05976	3.73564	2.11721	1.83103	-0.264041	-0.892832	-0.925368	-1.29138	-2.54591	-3.08654	-2.43793	-2.61647	4.8322
340	0.38	-2.28828	-2.16805	-0.497276	-0.335951	1.349	1.96735	1.11286	1.31754	-0.783871	-0.473613	-1.95943	-2.02837	-1.26082	-1.53432	-0.822578	-1.10143	2.72063	0.582005	4.26694	1.65069	1.7084	2.09697	2.93483	3.0407	-1.03835	-0.265521	-0.10105	0.203594	-2.24786	-2.32035	-1.77063	-1.95376	-5.00985	-4.76294	0.807364	0.180325	3.04684	1.98409	1.65092	1.23424	-0.82553	-0.592075	-3.03824	-4.15336	-1.84	-2.80886	-0.883874	-1.25003	3.9757	1.97267	5.32706	2.42846	3.71801	3.92979	3.79191	3.07624	-0.1196	-1.47552	0.712412	-0.355752	-2.72484	-3.36944	-2.25197	-2.37415	-1.14616	-0.972705	-0.47195	-0.18816	0.37339	0.626176	0.281546	-0.0322869	-0.345479	-0.464319	-0.904052	-1.03003	-0.898691	-0.731314	-0.600399	-0.988924	2.39031	0.708252	2.54513	1.05603	1.50607	1.5105	1.32033	1.25737	-0.496316	-0.333592	-0.389065	-0.269495	-0.907348	-0.962468	-0.669395	-0.772949	-5.5483	-5.57148	-1.94144	-1.77723	2.8113	3.9651	3.25406	2.84859	0.427547	-0.289376	-4.15722	-3.36396	-1.29907	-0.686449	0.703451	-0.846093	1.50425	-1.25907	4.49882	3.85184	1.33226	1.5095	4.97141	5.00338	-1.3014	-0.526777	1.90137	1.96347	-3.54888	-3.41985	-2.14691	-2.86283	-0.121803	-0.546205	-0.251202	-0.619997	0.437317	0.243137	0.421479	0.212516	-0.00678683	-0.202041	0.0629084	-0.983387	-0.0885285	-0.421343	0.00330859	-0.442961	0.461822	-0.253794	1.37776	0.799401	0.288893	0.106478	1.05489	0.92357	-0.109001	-0.564233	0.0343428	-0.203448	0.0688056	-0.675235	-0.346621	-0.660039	-6.52613	-5.73481	-1.10948	-0.852111	1.80591	3.22737	1.42817	1.65035	-0.472758	-0.258379	-2.24716	-1.51321	0.000855233	0.562001	-0.319583	-0.00594769	-0.914497	2.17792	2.02946	0.770099	1.30587	2.34444	2.9157	-0.246674	0.683771	0.989061	1.42433	-1.10121	-0.726105	-1.03598	-0.790623	0.539342	-0.154266	-0.267881	1.96053	2.15218	1.77713	1.03332	-0.277029	0.171987	-2.2366	-1.3913	-1.40054	-1.32042	-1.8492	-2.94695	-2.73183	-2.93582	3.68629	3.33149	0.900161	4.0824	3.71574	1.93364	1.64803	-0.133664	-0.812291	-0.938097	-1.28729	-2.47311	-3.01744	-2.35427	-2.63312	4.76822
341	0.382	-2.33637	-2.25935	-0.418031	-0.289745	1.36444	1.92494	1.15479	1.27887	-0.627323	-0.453783	-1.96455	-1.98983	-1.19749	-1.65904	-0.66229	-1.1696	2.70377	0.619994	4.17664	1.63078	1.72646	2.0841	2.88929	2.97405	-0.991975	-0.265668	-0.0213806	0.143756	-2.23498	-2.37183	-1.70657	-2.05206	-5.09629	-4.80536	0.758512	0.201113	3.03843	2.03746	1.66554	1.25737	-0.828161	-0.637749	-3.0365	-4.16161	-1.77524	-2.73953	-0.866413	-1.24382	3.90083	1.93429	5.25944	2.4333	3.64132	3.85498	3.78732	3.09417	-0.134176	-1.42201	0.75576	-0.306815	-2.64815	-3.34915	-2.19884	-2.37004	-1.21597	-0.947815	-0.400487	-0.130379	0.365036	0.641253	0.262489	-0.0390545	-0.385322	-0.523376	-0.980902	-1.01286	-0.91201	-0.688576	-0.635575	-0.998482	2.44906	0.757457	2.58539	1.05143	1.54195	1.55376	1.32311	1.26965	-0.487308	-0.337336	-0.394115	-0.261005	-0.98128	-0.963047	-0.700798	-0.804877	-5.53717	-5.55791	-2.08486	-1.73155	2.76544	3.97118	3.23796	2.88661	0.400798	-0.310606	-4.1459	-3.2434	-1.21271	-0.57627	0.707968	-0.786445	1.38977	-1.33278	4.38736	3.81775	1.22402	1.45781	4.89612	4.96075	-1.28479	-0.43904	1.89444	2.06623	-3.52133	-3.30305	-2.16234	-2.83403	-0.107144	-0.542137	-0.238829	-0.625695	0.441367	0.187264	0.445046	0.203711	0.0181499	-0.194928	0.0443873	-1.02885	-0.119709	-0.407966	0.0281743	-0.438829	0.494281	-0.233218	1.39641	0.807726	0.320099	0.123064	1.06159	0.905109	-0.117462	-0.623236	0.0434984	-0.22953	0.0545294	-0.664428	-0.347596	-0.654858	-6.49442	-5.75318	-1.29839	-0.948368	1.67738	3.1998	1.4598	1.68142	-0.359463	-0.158164	-2.23243	-1.37479	0.243731	0.771766	-0.173154	0.100914	-1.17214	1.94578	1.99554	0.473271	1.07918	2.22855	2.84023	-0.23893	0.792195	1.03529	1.52402	-0.957837	-0.529941	-0.898392	-0.672384	0.213133	-0.0884912	-0.153624	2.16107	2.20158	1.75966	0.975537	-0.341757	0.121886	-2.2867	-1.3401	-1.36623	-1.24882	-1.84157	-2.98019	-2.71185	-2.85619	3.77634	3.01547	0.745936	4.08302	3.67199	1.76656	1.47594	0.0173045	-0.738697	-0.930517	-1.27237	-2.39718	-2.95835	-2.28713	-2.64919	4.67667
342	0.384	-2.38095	-2.33189	-0.357526	-0.235738	1.36927	1.87784	1.18787	1.23677	-0.465888	-0.430167	-1.96154	-1.93297	-1.15178	-1.75751	-0.511119	-1.21131	2.67089	0.645435	4.08031	1.60624	1.73116	2.05926	2.83573	2.89945	-0.948217	-0.27241	0.0498521	0.089293	-2.21007	-2.41044	-1.63506	-2.1348	-5.17459	-4.82967	0.694459	0.199252	3.02577	2.08047	1.6927	1.28766	-0.798476	-0.660323	-3.02628	-4.16662	-1.70189	-2.66866	-0.840414	-1.23136	3.80762	1.8721	5.1816	2.44903	3.54695	3.7625	3.78305	3.10806	-0.152577	-1.38166	0.802644	-0.257319	-2.56636	-3.32995	-2.13654	-2.37118	-1.27868	-0.914462	-0.319808	-0.0683318	0.353395	0.648895	0.240888	-0.0415341	-0.426451	-0.579941	-1.06256	-0.989938	-0.9201	-0.652167	-0.67457	-1.00493	2.50577	0.809841	2.62232	1.0467	1.57372	1.59755	1.32362	1.28059	-0.477984	-0.339332	-0.401715	-0.261406	-1.05092	-0.961331	-0.740628	-0.836502	-5.50646	-5.52334	-2.21696	-1.69316	2.70574	3.97376	3.20897	2.92344	0.367714	-0.325323	-4.1303	-3.11756	-1.12002	-0.474772	0.704134	-0.721807	1.27492	-1.4064	4.27247	3.77445	1.10942	1.40399	4.80885	4.91277	-1.27264	-0.340091	1.87196	2.16518	-3.48609	-3.18062	-2.16823	-2.794	-0.0934793	-0.527586	-0.224969	-0.625921	0.436763	0.134173	0.458028	0.196532	0.0351779	-0.189083	0.0250227	-1.05426	-0.15292	-0.407016	0.0414583	-0.427006	0.525879	-0.209756	1.40948	0.811628	0.347196	0.140292	1.05858	0.885638	-0.131674	-0.684203	0.0433929	-0.246777	0.0420251	-0.635425	-0.346633	-0.634559	-6.46783	-5.7729	-1.48385	-1.03473	1.54796	3.17479	1.48652	1.71224	-0.248924	-0.0548234	-2.21685	-1.2447	0.461902	0.970351	-0.0317193	0.207807	-1.41219	1.72298	1.96301	0.189348	0.870678	2.11471	2.76778	-0.239304	0.897051	1.07443	1.61999	-0.822276	-0.343731	-0.762389	-0.553507	-0.0918236	-0.0568931	-0.0615112	2.32981	2.2252	1.74247	0.918358	-0.37449	0.0843676	-2.30202	-1.29104	-1.33113	-1.19391	-1.81834	-2.99039	-2.67385	-2.75547	3.83648	2.7013	0.624766	4.05932	3.60697	1.61708	1.31864	0.180698	-0.670645	-0.906243	-1.24452	-2.32123	-2.90625	-2.24408	-2.66205	4.5586
343	0.386	-2.42147	-2.38134	-0.319713	-0.178394	1.36429	1.82737	1.21084	1.19327	-0.311374	-0.402498	-1.94854	-1.86174	-1.11945	-1.82334	-0.378371	-1.22442	2.62135	0.655657	3.97979	1.5791	1.7217	2.02215	2.77597	2.81944	-0.907114	-0.285617	0.110617	0.0429501	-2.17384	-2.43238	-1.55974	-2.19514	-5.23974	-4.83749	0.616355	0.1742	3.00893	2.11281	1.73179	1.32452	-0.737895	-0.659717	-3.0086	-4.16728	-1.62541	-2.59484	-0.807254	-1.2125	3.69754	1.78774	5.09423	2.47511	3.43682	3.65407	3.77885	3.11763	-0.173382	-1.35299	0.851453	-0.206347	-2.4852	-3.3097	-2.0692	-2.37451	-1.32601	-0.872761	-0.234728	-0.00299722	0.338572	0.65075	0.216071	-0.0388279	-0.469063	-0.631499	-1.14118	-0.960748	-0.926799	-0.626937	-0.72051	-1.00981	2.56071	0.865716	2.65638	1.0429	1.60161	1.64238	1.3224	1.29131	-0.471078	-0.338343	-0.415176	-0.269347	-1.11404	-0.958422	-0.791789	-0.868741	-5.46045	-5.47044	-2.32973	-1.66202	2.63389	3.97249	3.16799	2.95628	0.329416	-0.333367	-4.10952	-2.98724	-1.02822	-0.379719	0.693856	-0.653534	1.16001	-1.47932	4.15205	3.72136	0.990103	1.3479	4.70961	4.85732	-1.26339	-0.229996	1.83928	2.25615	-3.44282	-3.05408	-2.16302	-2.74081	-0.0821336	-0.5046	-0.209562	-0.619047	0.423448	0.0875053	0.460067	0.190478	0.0453876	-0.18502	0.00538207	-1.05837	-0.187936	-0.422141	0.0434457	-0.410558	0.556919	-0.18289	1.41693	0.810777	0.370266	0.15954	1.04562	0.8657	-0.150808	-0.738802	0.0335496	-0.253845	0.0314043	-0.593399	-0.3443	-0.603011	-6.45249	-5.79085	-1.66354	-1.10845	1.42113	3.15511	1.50539	1.74173	-0.146544	0.0474864	-2.19795	-1.1205	0.644116	1.1574	0.0988761	0.314666	-1.63109	1.51177	1.93008	-0.0780706	0.683803	2.00339	2.69855	-0.249218	1.00176	1.10584	1.71351	-0.694174	-0.165967	-0.630936	-0.432676	-0.372156	-0.0525218	0.0118572	2.45322	2.22719	1.72271	0.864931	-0.377464	0.0600272	-2.28399	-1.25079	-1.29107	-1.15042	-1.7812	-2.9698	-2.62332	-2.63373	3.86613	2.39286	0.537396	4.00922	3.52313	1.48547	1.1792	0.347468	-0.606332	-0.868458	-1.2027	-2.24755	-2.85696	-2.22893	-2.67076	4.41522
344	0.388	-2.45571	-2.40454	-0.306178	-0.123349	1.35091	1.77451	1.22294	1.14975	-0.174991	-0.371706	-1.9243	-1.78142	-1.0958	-1.85161	-0.270898	-1.20912	2.55506	0.648815	3.87625	1.55088	1.69789	1.97278	2.71164	2.73621	-0.867922	-0.304702	0.160133	0.00657021	-2.12719	-2.43398	-1.48363	-2.2273	-5.28862	-4.83345	0.526013	0.126852	2.98786	2.13469	1.7814	1.36704	-0.64953	-0.636827	-2.98482	-4.16283	-1.55102	-2.51639	-0.768313	-1.1867	3.57267	1.68388	4.99789	2.51023	3.31347	3.53194	3.774	3.12258	-0.194886	-1.33341	0.900524	-0.152831	-2.40977	-3.28587	-2.00012	-2.37563	-1.35066	-0.824021	-0.150518	0.0640603	0.320933	0.648937	0.187527	-0.0302466	-0.513081	-0.675482	-1.20896	-0.925428	-0.936501	-0.616475	-0.775509	-1.01369	2.61357	0.924563	2.68765	1.04095	1.6258	1.68812	1.31976	1.3027	-0.468963	-0.333335	-0.437134	-0.281982	-1.16948	-0.955289	-0.85559	-0.90224	-5.40374	-5.40247	-2.41686	-1.63746	2.55252	3.96668	3.11677	2.98215	0.287615	-0.335206	-4.08238	-2.8533	-0.943488	-0.289045	0.679691	-0.583562	1.04567	-1.55045	4.02444	3.65849	0.868415	1.28951	4.59919	4.79248	-1.25519	-0.111083	1.8025	2.33539	-3.39147	-2.9253	-2.1466	-2.67394	-0.074515	-0.476175	-0.192981	-0.603905	0.401896	0.0505746	0.451586	0.185123	0.0506369	-0.182683	-0.0137082	-1.04158	-0.224412	-0.454068	0.0351027	-0.393115	0.587458	-0.152547	1.41878	0.805234	0.38937	0.1819	1.0231	0.845749	-0.173863	-0.778548	0.0142565	-0.250202	0.0222819	-0.54426	-0.341616	-0.564874	-6.45128	-5.80358	-1.83454	-1.16747	1.29998	3.14249	1.51347	1.76849	-0.0575337	0.144315	-2.17328	-0.999192	0.78195	1.33348	0.213057	0.421209	-1.82612	1.31382	1.89456	-0.325919	0.520701	1.89449	2.63211	-0.268806	1.10887	1.12882	1.80544	-0.572834	0.0054515	-0.507382	-0.309279	-0.62548	-0.0679388	0.0699729	2.52241	2.21162	1.69781	0.817908	-0.35345	0.0487914	-2.23436	-1.22523	-1.24274	-1.11295	-1.73206	-2.91342	-2.56404	-2.4924	3.86495	2.09292	0.483091	3.93116	3.42271	1.37112	1.05968	0.508035	-0.543763	-0.819587	-1.14702	-2.17754	-2.80574	-2.24166	-2.67622	4.24795
345	0.39	-2.47986	-2.39981	-0.316102	-0.0764678	1.33091	1.71996	1.22396	1.10691	-0.0661431	-0.339953	-1.88858	-1.69758	-1.07682	-1.83958	-0.192521	-1.16808	2.47256	0.624137	3.77021	1.52242	1.66023	1.91154	2.64417	2.65153	-0.829514	-0.328371	0.198675	-0.0190134	-2.07106	-2.41197	-1.4087	-2.2271	-5.32048	-4.82415	0.425933	0.059401	2.96237	2.14678	1.83922	1.41408	-0.538039	-0.59338	-2.95635	-4.15278	-1.48311	-2.43193	-0.724857	-1.15298	3.4354	1.5639	4.89295	2.55248	3.17984	3.3986	3.76729	3.12261	-0.215206	-1.31957	0.948182	-0.0956706	-2.34383	-3.25578	-1.93148	-2.36943	-1.34775	-0.77065	-0.0723669	0.130836	0.30112	0.645789	0.154995	-0.0153978	-0.558136	-0.70949	-1.25929	-0.884896	-0.953006	-0.62275	-0.840287	-1.01597	2.6635	0.985047	2.71583	1.04152	1.6464	1.73394	1.31579	1.31532	-0.473342	-0.323607	-0.469089	-0.295457	-1.21716	-0.952762	-0.931546	-0.937142	-5.34068	-5.32278	-2.47436	-1.61849	2.46475	3.95544	3.05768	2.99827	0.244428	-0.331887	-4.04757	-2.7166	-0.870136	-0.201064	0.664444	-0.51409	0.932926	-1.61827	3.8888	3.58641	0.747091	1.22895	4.47907	4.71687	-1.24631	0.0124697	1.7675	2.39995	-3.33228	-2.79621	-2.12007	-2.59425	-0.0718408	-0.445783	-0.175903	-0.579929	0.373106	0.0257768	0.433731	0.180104	0.0532592	-0.181494	-0.0313162	-1.00595	-0.261658	-0.500583	0.0178863	-0.378337	0.617382	-0.119047	1.41518	0.795432	0.404628	0.20806	0.992016	0.826086	-0.199728	-0.79635	-0.0134833	-0.236517	0.0139013	-0.493849	-0.339766	-0.525017	-6.46367	-5.80787	-1.99346	-1.21045	1.18699	3.13747	1.50823	1.79084	0.0136734	0.231347	-2.14092	-0.877801	0.870799	1.49984	0.306126	0.526914	-1.9955	1.13023	1.85413	-0.551817	0.38213	1.78756	2.56754	-0.296853	1.21972	1.14272	1.89612	-0.457687	0.172786	-0.395208	-0.183472	-0.850421	-0.0959945	0.115995	2.53437	2.18246	1.6659	0.779263	-0.305535	0.0500013	-2.15511	-1.21856	-1.18411	-1.07654	-1.67305	-2.81964	-2.49781	-2.33449	3.83309	1.80313	0.459729	3.82451	3.30774	1.27269	0.961013	0.652717	-0.481032	-0.761168	-1.07873	-2.11174	-2.74804	-2.27877	-2.68082	4.05852
346	0.392	-2.4893	-2.36731	-0.346472	-0.0428738	1.30609	1.66424	1.21418	1.06484	0.00867481	-0.310325	-1.84246	-1.61513	-1.05965	-1.78723	-0.143811	-1.10629	2.37514	0.582029	3.66166	1.49389	1.60987	1.83934	2.57475	2.56674	-0.790805	-0.354537	0.227265	-0.0338823	-2.00638	-2.36398	-1.33575	-2.19252	-5.3368	-4.81684	0.319249	-0.0249589	2.93208	2.15008	1.90222	1.46432	-0.409326	-0.531772	-2.9243	-4.13683	-1.42472	-2.34073	-0.677918	-1.11005	3.28825	1.43162	4.7796	2.5994	3.03899	3.25648	3.7571	3.11742	-0.232427	-1.30785	0.992794	-0.0339087	-2.28929	-3.21686	-1.86417	-2.35084	-1.316	-0.71587	-0.00488475	0.195071	0.279963	0.643508	0.118538	0.00575547	-0.603536	-0.731501	-1.2876	-0.840875	-0.97841	-0.645832	-0.913974	-1.01499	2.70915	1.04513	2.74028	1.04491	1.6634	1.77845	1.31033	1.32929	-0.484941	-0.308916	-0.51109	-0.305596	-1.25786	-0.951509	-1.0174	-0.972998	-5.27493	-5.23445	-2.50103	-1.60415	2.37367	3.93782	2.99335	3.00229	0.202184	-0.324885	-4.00395	-2.57797	-0.810091	-0.114561	0.65077	-0.447203	0.823033	-1.68114	3.74534	3.50615	0.628887	1.16647	4.3513	4.62988	-1.23552	0.135362	1.73902	2.44801	-3.2659	-2.66861	-2.08533	-2.50381	-0.0748523	-0.416807	-0.15912	-0.547241	0.338552	0.0141478	0.40822	0.175124	0.0557223	-0.180461	-0.0466023	-0.954892	-0.298539	-0.557035	-0.00651508	-0.36933	0.646492	-0.083005	1.40644	0.782123	0.416312	0.238228	0.953904	0.806846	-0.227207	-0.787855	-0.0480872	-0.214805	0.00532085	-0.447211	-0.33992	-0.487944	-6.48627	-5.80118	-2.13664	-1.23676	1.08391	3.13943	1.48786	1.80712	0.0639151	0.304845	-2.09977	-0.75396	0.910351	1.65802	0.374725	0.630994	-2.13841	0.961526	1.8067	-0.754152	0.267546	1.68199	2.50365	-0.330916	1.33429	1.14711	1.98523	-0.348707	0.338005	-0.297784	-0.0561334	-1.04654	-0.13041	0.152451	2.4921	2.14348	1.62617	0.750205	-0.23697	0.0625592	-2.04858	-1.23259	-1.11468	-1.03711	-1.60654	-2.69053	-2.42434	-2.1645	3.77137	1.52411	0.463995	3.6898	3.18009	1.18833	0.882979	0.772299	-0.416624	-0.693938	-0.999966	-2.05002	-2.68008	-2.33416	-2.68797	3.84907
347	0.394	-2.47971	-2.30945	-0.392512	-0.0261549	1.27803	1.60787	1.1944	1.02325	0.0466899	-0.286261	-1.78845	-1.5376	-1.04248	-1.69741	-0.122265	-1.03049	2.26482	0.524024	3.55019	1.46481	1.54847	1.75759	2.50429	2.48285	-0.751104	-0.380392	0.247335	-0.0387918	-1.93412	-2.28895	-1.26442	-2.12407	-5.34086	-4.81796	0.209578	-0.12243	2.89651	2.14574	1.96679	1.51632	-0.270134	-0.454939	-2.88929	-4.11472	-1.37722	-2.24296	-0.628222	-1.0565	3.13365	1.2909	4.65783	2.64817	2.89388	3.1078	3.74156	3.10669	-0.244762	-1.29484	1.03284	0.0330826	-2.24601	-3.16697	-1.79797	-2.31557	-1.25834	-0.66331	0.0483074	0.254449	0.258331	0.643801	0.078594	0.0328633	-0.648235	-0.740049	-1.29193	-0.795727	-1.01235	-0.683784	-0.994122	-1.00837	2.74887	1.10229	2.75999	1.05098	1.67662	1.81978	1.30301	1.3443	-0.503293	-0.289537	-0.561655	-0.308647	-1.29275	-0.951983	-1.10931	-1.00879	-5.20923	-5.14008	-2.49858	-1.5937	2.2819	3.913	2.92641	2.99269	0.163223	-0.315874	-3.95083	-2.43824	-0.762823	-0.0287666	0.640822	-0.384527	0.717367	-1.73752	3.59539	3.41915	0.516182	1.10249	4.21834	4.53184	-1.22235	0.252049	1.7199	2.4791	-3.19335	-2.54388	-2.04462	-2.40549	-0.0835858	-0.391982	-0.143327	-0.506669	0.300072	0.0151756	0.377132	0.169986	0.0602846	-0.178318	-0.0589999	-0.89288	-0.33354	-0.617258	-0.0364441	-0.368116	0.674576	-0.0452239	1.39312	0.766308	0.424916	0.272133	0.910714	0.788028	-0.255025	-0.752282	-0.0875789	-0.188277	-0.00440373	-0.408073	-0.343153	-0.457313	-6.5137	-5.78193	-2.26045	-1.24622	0.991636	3.14678	1.4515	1.81586	0.0916307	0.362032	-2.04973	-0.626323	0.904468	1.80942	0.417096	0.732388	-2.25483	0.807773	1.75075	-0.932095	0.175369	1.57729	2.4392	-0.367618	1.45137	1.14181	2.07186	-0.246703	0.502368	-0.218094	0.071265	-1.21416	-0.166113	0.181117	2.40369	2.09819	1.57901	0.731184	-0.151083	0.0851082	-1.91754	-1.26633	-1.03546	-0.991656	-1.53508	-2.53172	-2.34159	-1.98828	3.6814	1.25577	0.491679	3.5289	3.04159	1.11587	0.824388	0.858724	-0.349648	-0.61814	-0.913452	-1.99181	-2.59947	-2.40029	-2.70117	3.62222
348	0.396	-2.44823	-2.23094	-0.448278	-0.0278707	1.24795	1.55146	1.16586	0.981759	0.0491614	-0.270916	-1.73025	-1.46677	-1.02392	-1.57579	-0.122848	-0.948399	2.14418	0.452625	3.43523	1.43433	1.47809	1.66811	2.43348	2.40062	-0.7103	-0.402621	0.26045	-0.0348781	-1.8553	-2.18756	-1.19343	-2.02502	-5.33688	-4.83194	0.100774	-0.229018	2.85508	2.13488	2.02902	1.56851	-0.127597	-0.366277	-2.85129	-4.08621	-1.34008	-2.13969	-0.576174	-0.991084	2.97382	1.14542	4.52762	2.6958	2.74716	2.9544	3.71875	3.09014	-0.250752	-1.27775	1.06697	0.105456	-2.21179	-3.10469	-1.73187	-2.26071	-1.18176	-0.616567	0.0848637	0.306784	0.236985	0.647563	0.0360031	0.0651936	-0.690804	-0.734316	-1.273	-0.752181	-1.05186	-0.732803	-1.07692	-0.993503	2.78078	1.15377	2.77376	1.05918	1.68566	1.85574	1.29331	1.35957	-0.526707	-0.266255	-0.617934	-0.301952	-1.32293	-0.9544	-1.20219	-1.04309	-5.14545	-5.04162	-2.47152	-1.58672	2.19126	3.88046	2.85918	2.96896	0.129672	-0.306476	-3.88815	-2.29819	-0.72576	0.0567046	0.635979	-0.326969	0.617239	-1.7862	3.44139	3.32713	0.410642	1.03752	4.0828	4.42408	-1.20712	0.357654	1.71069	2.49413	-3.11599	-2.42292	-1.99998	-2.30244	-0.0972748	-0.372992	-0.128956	-0.45966	0.259719	0.0269178	0.342667	0.164654	0.0686849	-0.173692	-0.0683203	-0.82494	-0.364963	-0.674658	-0.0704734	-0.375274	0.70144	-0.00659935	1.37598	0.749143	0.431164	0.309055	0.864632	0.769571	-0.281816	-0.692543	-0.129781	-0.160897	-0.0160914	-0.378628	-0.350426	-0.435645	-6.53965	-5.74966	-2.3616	-1.23886	0.910249	3.15726	1.39927	1.81595	0.0969714	0.401344	-1.99176	-0.494776	0.860518	1.95478	0.433124	0.829747	-2.34536	0.668659	1.68547	-1.08554	0.10334	1.47314	2.37312	-0.403091	1.56888	1.12693	2.15458	-0.153384	0.666098	-0.15841	0.196823	-1.35415	-0.199325	0.203056	2.28081	2.0498	1.52584	0.721974	-0.0513071	0.116212	-1.76546	-1.31597	-0.948718	-0.938208	-1.46122	-2.35196	-2.24643	-1.81251	3.56563	0.997613	0.538012	3.34502	2.89419	1.05307	0.783288	0.905841	-0.279946	-0.534002	-0.822112	-1.93631	-2.5056	-2.46937	-2.72302	3.38112
349	0.398	-2.39438	-2.1385	-0.507323	-0.0474157	1.21663	1.49586	1.13015	0.940093	0.0210429	-0.266665	-1.67226	-1.40275	-1.00253	-1.4302	-0.13884	-0.867754	2.01622	0.371073	3.31627	1.40136	1.40102	1.57313	2.36277	2.32068	-0.668872	-0.417697	0.268103	-0.0233996	-1.77108	-2.06239	-1.12106	-1.90129	-5.32918	-4.8606	-0.00336526	-0.340867	2.80721	2.11845	2.08504	1.6193	0.0112183	-0.26958	-2.80975	-4.05103	-1.31096	-2.03253	-0.52192	-0.913017	2.81077	0.998469	4.38901	2.73929	2.60107	2.7978	3.68688	3.06752	-0.249477	-1.25473	1.09412	0.182829	-2.1828	-3.0295	-1.66457	-2.18508	-1.09633	-0.578827	0.103866	0.350169	0.216506	0.654744	-0.00800489	0.101691	-0.729451	-0.714094	-1.23401	-0.712997	-1.09198	-0.787642	-1.15759	-0.968142	2.80305	1.19691	2.78029	1.06859	1.68994	1.88406	1.28066	1.37401	-0.552415	-0.240293	-0.676095	-0.284421	-1.34906	-0.95875	-1.29012	-1.07426	-5.08463	-4.94032	-2.42665	-1.58298	2.10257	3.84018	2.79345	2.93164	0.103201	-0.298049	-3.81645	-2.15863	-0.69508	0.141926	0.636692	-0.274613	0.523731	-1.82648	3.28654	3.23196	0.313012	0.972161	3.94724	4.30883	-1.19087	0.448758	1.70969	2.49531	-3.03539	-2.30605	-1.95302	-2.19769	-0.114424	-0.360281	-0.116098	-0.408124	0.219582	0.0463783	0.306907	0.159278	0.0818929	-0.16531	-0.0747431	-0.756191	-0.391203	-0.72322	-0.107508	-0.389826	0.726885	0.0319322	1.35592	0.731825	0.435938	0.347913	0.817879	0.751431	-0.306119	-0.614618	-0.172489	-0.136758	-0.030367	-0.359643	-0.362592	-0.424247	-6.55783	-5.70488	-2.4374	-1.21473	0.839077	3.16833	1.33226	1.80677	0.0816612	0.422496	-1.92773	-0.360392	0.788344	2.09388	0.424168	0.921427	-2.41102	0.543662	1.61092	-1.21501	0.0489468	1.36957	2.30468	-0.433488	1.68432	1.10277	2.23156	-0.0712058	0.82821	-0.119968	0.31833	-1.46772	-0.227438	0.218807	2.13668	2.00117	1.46886	0.721795	0.0587212	0.154506	-1.59663	-1.37534	-0.857665	-0.875689	-1.38734	-2.16206	-2.13566	-1.64406	3.42731	0.74916	0.598016	3.14247	2.74	0.997793	0.757235	0.910133	-0.208051	-0.442329	-0.728679	-1.88274	-2.39967	-2.53452	-2.7541	3.12931
350	0.4	-2.32041	-2.04013	-0.563359	-0.0821967	1.1845	1.44215	1.08904	0.898291	-0.0300367	-0.274891	-1.61877	-1.34426	-0.976562	-1.26982	-0.162909	-0.795454	1.88412	0.2831	3.19304	1.36486	1.31965	1.47507	2.29244	2.24359	-0.627726	-0.4222	0.27157	-0.00555558	-1.68274	-1.91768	-1.04566	-1.76106	-5.32151	-4.90318	-0.0994368	-0.454478	2.75237	2.0972	2.13134	1.66715	0.139774	-0.168947	-2.76382	-4.00876	-1.28596	-1.92319	-0.465459	-0.822273	2.64629	0.852877	4.24234	2.7759	2.45736	2.63927	3.64451	3.03872	-0.240753	-1.22498	1.11353	0.264323	-2.15412	-2.94187	-1.59488	-2.08932	-1.01366	-0.552585	0.105839	0.383097	0.197312	0.664422	-0.0518522	0.141102	-0.762088	-0.679627	-1.18014	-0.680659	-1.12699	-0.842253	-1.23091	-0.930809	2.81397	1.22938	2.77838	1.07812	1.68879	1.90258	1.26456	1.3863	-0.576899	-0.213203	-0.731863	-0.256725	-1.37118	-0.964852	-1.36684	-1.10072	-5.02721	-4.83685	-2.37234	-1.58218	2.01573	3.79265	2.73033	2.88231	0.0847966	-0.291561	-3.73682	-2.0204	-0.666717	0.2267	0.642446	-0.226759	0.437568	-1.85827	3.1345	3.13548	0.22309	0.907066	3.81392	4.18902	-1.17494	0.523962	1.71343	2.48592	-2.95318	-2.19312	-1.90475	-2.09379	-0.133042	-0.353128	-0.104538	-0.354206	0.181592	0.0700425	0.271611	0.154205	0.0999376	-0.152206	-0.0787081	-0.691325	-0.411028	-0.758215	-0.146794	-0.409416	0.75066	0.0694191	1.33386	0.715475	0.440146	0.387372	0.772512	0.733651	-0.326409	-0.526362	-0.213619	-0.119411	-0.0476289	-0.350805	-0.380353	-0.42329	-6.56273	-5.64869	-2.48603	-1.1739	0.776842	3.17758	1.25234	1.7882	0.0486237	0.426335	-1.86012	-0.225129	0.699024	2.22527	0.392725	1.00549	-2.45298	0.432197	1.52795	-1.32148	0.00981615	1.26694	2.23361	-0.455517	1.79514	1.06975	2.30082	-0.00300003	0.98653	-0.102727	0.433315	-1.55619	-0.248746	0.228634	1.98414	1.95481	1.41047	0.729469	0.175017	0.19879	-1.41627	-1.43668	-0.766078	-0.803667	-1.31529	-1.97352	-2.00735	-1.48919	3.27031	0.510233	0.666812	2.92636	2.58133	0.94814	0.74357	0.871341	-0.134996	-0.345032	-0.635374	-1.83044	-2.2845	-2.59076	-2.79218	2.87065
351	0.402	-2.23117	-1.94388	-0.61083	-0.128038	1.15172	1.39169	1.04429	0.856745	-0.0953193	-0.296058	-1.5732	-1.28909	-0.943998	-1.10418	-0.188251	-0.736816	1.75105	0.192675	3.06568	1.32398	1.23631	1.37652	2.22261	2.16991	-0.587942	-0.413122	0.271822	0.0176161	-1.5916	-1.75895	-0.966169	-1.614	-5.31678	-4.95673	-0.184753	-0.56678	2.69022	2.07172	2.16512	1.7107	0.252516	-0.0686136	-2.71274	-3.95885	-1.26012	-1.81286	-0.40678	-0.719751	2.48205	0.710943	4.08834	2.80331	2.31728	2.47997	3.59078	3.00384	-0.225263	-1.18863	1.12485	0.348713	-2.12065	-2.84316	-1.52216	-1.97571	-0.944977	-0.539486	0.0926401	0.40452	0.17973	0.675061	-0.0936985	0.18215	-0.786475	-0.631373	-1.11792	-0.657121	-1.15193	-0.890513	-1.29189	-0.881045	2.81222	1.24942	2.76708	1.08663	1.68161	1.90951	1.24477	1.39522	-0.59634	-0.186729	-0.781108	-0.221156	-1.38884	-0.972398	-1.42637	-1.12118	-4.97309	-4.73147	-2.31747	-1.58375	1.92994	3.73894	2.67023	2.82335	0.0745872	-0.287575	-3.6507	-1.88439	-0.637331	0.310587	0.651883	-0.182111	0.359047	-1.88207	2.98887	3.03932	0.13987	0.842926	3.68465	4.06786	-1.16066	0.584095	1.71741	2.46996	-2.87084	-2.08364	-1.85573	-1.99269	-0.150976	-0.349919	-0.0938514	-0.300022	0.147347	0.09446	0.238059	0.149923	0.121835	-0.133899	-0.0807791	-0.634104	-0.423824	-0.776555	-0.187883	-0.430713	0.772417	0.104913	1.31067	0.701008	0.444551	0.425984	0.730237	0.716391	-0.341205	-0.436035	-0.251352	-0.111316	-0.0680346	-0.351157	-0.404189	-0.431982	-6.5501	-5.58234	-2.50671	-1.11652	0.721834	3.18313	1.16189	1.7606	0.00144173	0.414517	-1.79169	-0.0913564	0.603624	2.34642	0.34199	1.07975	-2.47242	0.333743	1.43806	-1.40622	-0.0159627	1.16588	2.16018	-0.466906	1.89917	1.0283	2.36033	0.0485219	1.13793	-0.105314	0.539067	-1.62085	-0.262141	0.232792	1.83396	1.91281	1.35284	0.74359	0.293142	0.248083	-1.23044	-1.49179	-0.677955	-0.722151	-1.2461	-1.79683	-1.86213	-1.35295	3.09885	0.281191	0.73989	2.70214	2.4206	0.902486	0.739673	0.792939	-0.0620105	-0.24547	-0.543697	-1.77904	-2.16394	-2.63547	-2.83197	2.60909
352	0.404	-2.13339	-1.85659	-0.645373	-0.179722	1.11834	1.34605	0.997426	0.816183	-0.16665	-0.329937	-1.53735	-1.23455	-0.902875	-0.942092	-0.209618	-0.695091	1.6199	0.103753	2.93476	1.27819	1.15312	1.28006	2.15325	2.10018	-0.550496	-0.38815	0.269483	0.0452803	-1.499	-1.59234	-0.882407	-1.47033	-5.31698	-5.01692	-0.25762	-0.675107	2.62061	2.04259	2.18449	1.74892	0.345268	0.0272831	-2.6563	-3.90058	-1.22819	-1.70177	-0.346021	-0.607359	2.31962	0.57445	3.92822	2.81981	2.18158	2.32104	3.52553	2.96327	-0.204577	-1.14653	1.12822	0.434632	-2.07794	-2.7353	-1.4465	-1.84783	-0.899431	-0.540258	0.0672353	0.413863	0.164089	0.684875	-0.131569	0.223714	-0.800421	-0.56979	-1.05451	-0.643638	-1.16398	-0.926924	-1.33632	-0.819443	2.79696	1.25594	2.7459	1.09318	1.66797	1.90358	1.22137	1.39976	-0.607206	-0.162643	-0.820385	-0.181194	-1.40132	-0.980964	-1.46366	-1.13479	-4.92178	-4.62437	-2.27029	-1.5866	1.84408	3.6806	2.61289	2.75761	0.0717743	-0.28632	-3.55958	-1.75154	-0.605003	0.392943	0.66303	-0.139054	0.288026	-1.89885	2.85273	2.94473	0.061824	0.780449	3.56064	3.94854	-1.1489	0.632028	1.71711	2.45175	-2.78954	-1.97697	-1.80619	-1.89576	-0.166243	-0.348547	-0.0835591	-0.247415	0.117982	0.116777	0.206981	0.146991	0.145631	-0.110516	-0.0815608	-0.586924	-0.429789	-0.776855	-0.230567	-0.449963	0.791701	0.137508	1.28701	0.689037	0.449631	0.462349	0.69228	0.699939	-0.349251	-0.350915	-0.284263	-0.11348	-0.0915003	-0.359484	-0.434238	-0.44875	-6.51712	-5.5067	-2.49976	-1.04301	0.672095	3.18386	1.06352	1.72469	-0.0562444	0.389089	-1.72507	0.0386926	0.512037	2.454	0.275386	1.14183	-2.47036	0.247951	1.34318	-1.47063	-0.0296425	1.06723	2.08515	-0.466746	1.99487	0.978763	2.40827	0.0813011	1.27874	-0.125205	0.632697	-1.66287	-0.266838	0.231739	1.69361	1.87668	1.29738	0.762689	0.408214	0.30163	-1.04579	-1.53306	-0.597195	-0.631436	-1.17982	-1.64003	-1.70406	-1.23862	2.9173	0.0630466	0.813315	2.47512	2.26024	0.8595	0.743183	0.682381	0.00981845	-0.148476	-0.45435	-1.72836	-2.04213	-2.66851	-2.86564	2.34846
353	0.406	-2.03474	-1.78272	-0.664152	-0.231606	1.08439	1.30683	0.949645	0.77759	-0.237955	-0.375822	-1.51114	-1.17787	-0.851617	-0.79092	-0.224036	-0.67123	1.49311	0.0200066	2.80129	1.22747	1.07184	1.18808	2.08427	2.03493	-0.51604	-0.345933	0.264848	0.0767977	-1.40625	-1.42395	-0.795326	-1.33979	-5.32344	-5.07882	-0.31751	-0.777091	2.54367	2.01051	2.18867	1.78122	0.415497	0.114988	-2.59512	-3.83319	-1.18545	-1.58906	-0.283628	-0.487939	2.16052	0.444705	3.76372	2.82448	2.05062	2.16375	3.44932	2.91777	-0.18103	-1.09979	1.1242	0.520781	-2.02297	-2.62048	-1.36883	-1.71009	-0.882629	-0.55472	0.0333648	0.41099	0.150773	0.692201	-0.163521	0.26494	-0.802036	-0.495289	-0.996913	-0.640676	-1.1633	-0.947202	-1.36128	-0.747512	2.76791	1.24858	2.71486	1.0971	1.64769	1.88421	1.19482	1.39933	-0.606872	-0.142559	-0.84732	-0.140848	-1.40785	-0.990018	-1.47517	-1.14105	-4.8724	-4.51602	-2.23733	-1.58917	1.75711	3.61953	2.55752	2.68805	0.0746855	-0.287809	-3.46487	-1.62281	-0.569499	0.473007	0.6736	-0.0959684	0.22396	-1.91001	2.72827	2.85247	-0.0127371	0.72033	3.4424	3.83379	-1.13978	0.672073	1.70881	2.43543	-2.70996	-1.87248	-1.75637	-1.80385	-0.177307	-0.346858	-0.0732684	-0.197775	0.09411	0.135127	0.178574	0.145962	0.168574	-0.0827995	-0.0817035	-0.550567	-0.430046	-0.759312	-0.274818	-0.463582	0.808004	0.166397	1.26333	0.67983	0.455502	0.495275	0.659323	0.684691	-0.349721	-0.276345	-0.311416	-0.125344	-0.117715	-0.374532	-0.470184	-0.471404	-6.46239	-5.42189	-2.46664	-0.954259	0.625608	3.17954	0.959819	1.68143	-0.12127	0.352085	-1.6623	0.163382	0.432009	2.5444	0.196151	1.18933	-2.44766	0.174679	1.24543	-1.51612	-0.0317699	0.971911	2.00972	-0.455655	2.08143	0.92139	2.44318	0.0944017	1.40517	-0.159114	0.711293	-1.68328	-0.262249	0.226266	1.56675	1.8471	1.24453	0.785388	0.515058	0.358882	-0.869155	-1.55449	-0.527265	-0.532042	-1.11565	-1.50772	-1.54092	-1.1475	2.72982	-0.142531	0.883877	2.25004	2.10251	0.818126	0.75216	0.550965	0.0798695	-0.060006	-0.367294	-1.67838	-1.92274	-2.69182	-2.8839	2.09232
354	0.408	-1.9428	-1.72366	-0.666032	-0.278265	1.04998	1.27552	0.901737	0.742109	-0.306101	-0.432605	-1.49262	-1.11644	-0.78936	-0.656062	-0.231075	-0.663923	1.37246	-0.0554569	2.66658	1.17236	0.993713	1.10261	2.01561	1.97462	-0.484773	-0.286275	0.257974	0.111678	-1.31464	-1.25927	-0.707009	-1.23057	-5.33702	-5.13754	-0.365102	-0.870578	2.45986	1.97644	2.17795	1.80753	0.462406	0.191405	-2.53074	-3.75607	-1.12854	-1.47286	-0.220488	-0.365072	2.00624	0.322589	3.59697	2.81719	1.92438	2.00948	3.36346	2.86839	-0.157439	-1.04935	1.11381	0.606107	-1.95461	-2.50074	-1.2908	-1.56727	-0.895874	-0.581837	-0.00486781	0.396154	0.140224	0.695799	-0.187819	0.305213	-0.789988	-0.408433	-0.951269	-0.647889	-1.15297	-0.948704	-1.36545	-0.667497	2.72538	1.22764	2.67445	1.09808	1.62092	1.85155	1.16592	1.39378	-0.594178	-0.127772	-0.860802	-0.10392	-1.40793	-0.998934	-1.45924	-1.13975	-4.82366	-4.40734	-2.22253	-1.58943	1.66836	3.55781	2.50286	2.61733	0.0809428	-0.291956	-3.36762	-1.49906	-0.532068	0.550035	0.681286	-0.051506	0.165974	-1.91709	2.61644	2.76261	-0.0853233	0.663207	3.3297	3.72557	-1.13266	0.709126	1.69031	2.42456	-2.63222	-1.76958	-1.70663	-1.71745	-0.183244	-0.343042	-0.062775	-0.151971	0.0758689	0.148815	0.152606	0.147314	0.187406	-0.0520387	-0.0819555	-0.524216	-0.426635	-0.725507	-0.320693	-0.468681	0.820852	0.190963	1.23985	0.673312	0.461944	0.523902	0.631526	0.671124	-0.342396	-0.215369	-0.332383	-0.144905	-0.146162	-0.395038	-0.511154	-0.497323	-6.38575	-5.3272	-2.40989	-0.851772	0.580494	3.17085	0.853131	1.63192	-0.1913	0.305243	-1.60451	0.281908	0.368462	2.61429	0.107082	1.22004	-2.40508	0.113995	1.14688	-1.54401	-0.0222841	0.880824	1.9354	-0.435704	2.15874	0.856336	2.46404	0.0883434	1.51385	-0.20349	0.77216	-1.68299	-0.248044	0.217484	1.4533	1.82382	1.19367	0.810521	0.608521	0.419438	-0.707115	-1.55237	-0.470854	-0.424708	-1.05222	-1.40083	-1.38359	-1.07894	2.54022	-0.333335	0.949146	2.03075	1.9494	0.777538	0.765171	0.41314	0.148239	0.013553	-0.281921	-1.62907	-1.8083	-2.70869	-2.87769	1.84379
355	0.41	-1.86402	-1.67761	-0.651613	-0.315082	1.0153	1.25315	0.854164	0.710933	-0.370973	-0.498681	-1.4784	-1.04806	-0.716206	-0.54082	-0.232655	-0.669882	1.25898	-0.120369	2.53209	1.11403	0.919389	1.02508	1.94722	1.91958	-0.456416	-0.210228	0.248815	0.149512	-1.22548	-1.10282	-0.620565	-1.14837	-5.35825	-5.18871	-0.402162	-0.953587	2.36991	1.9417	2.15356	1.82829	0.486809	0.25434	-2.46544	-3.66894	-1.05614	-1.35086	-0.15802	-0.242762	1.8582	0.208624	3.43037	2.79854	1.80268	1.85978	3.26979	2.81645	-0.136703	-0.995619	1.09837	0.68989	-1.87375	-2.37776	-1.21455	-1.42405	-0.936137	-0.619795	-0.0434447	0.369966	0.132875	0.695039	-0.203115	0.344002	-0.763716	-0.310346	-0.922199	-0.664152	-1.13814	-0.930679	-1.34903	-0.58222	2.67027	1.19401	2.62564	1.09611	1.58809	1.8065	1.13568	1.38333	-0.569746	-0.119112	-0.860961	-0.0733257	-1.40134	-1.00703	-1.41631	-1.13072	-4.77395	-4.29974	-2.22686	-1.58516	1.57775	3.49742	2.44736	2.54747	0.0877113	-0.298666	-3.26847	-1.38097	-0.494868	0.623456	0.683988	-0.00479589	0.112961	-1.9216	2.51683	2.67455	-0.156997	0.609587	3.22159	3.62481	-1.12612	0.747753	1.66111	2.42166	-2.55577	-1.66774	-1.65757	-1.63672	-0.183817	-0.335957	-0.0520908	-0.11038	0.0630511	0.15825	0.128603	0.151395	0.198755	-0.0199301	-0.0831718	-0.505728	-0.422302	-0.678173	-0.368185	-0.46349	0.829928	0.210856	1.21665	0.669133	0.468513	0.547782	0.608637	0.65973	-0.327713	-0.168934	-0.347186	-0.169064	-0.176134	-0.419659	-0.555663	-0.523704	-6.28809	-5.22134	-2.33294	-0.737693	0.535202	3.15914	0.745491	1.57728	-0.264924	0.249904	-1.55172	0.394227	0.323192	2.66114	0.0104612	1.23217	-2.34338	0.0661176	1.04942	-1.55544	-0.000743257	0.794795	1.86387	-0.410113	2.22719	0.783812	2.47041	0.0652355	1.60211	-0.254997	0.813086	-1.66287	-0.22438	0.206697	1.3503	1.80556	1.1433	0.837215	0.683866	0.482945	-0.565515	-1.5256	-0.429541	-0.310396	-0.988022	-1.31693	-1.24472	-1.03067	2.3517	-0.506826	1.00745	1.82004	1.8025	0.737097	0.781303	0.285113	0.21591	0.0662988	-0.197331	-1.58017	-1.69985	-2.72287	-2.83999	1.60551
356	0.412	-1.80288	-1.64011	-0.623114	-0.338728	0.980651	1.24016	0.807181	0.685194	-0.434819	-0.571745	-1.46432	-0.971068	-0.633368	-0.446559	-0.23249	-0.684362	1.15281	-0.17352	2.39924	1.05424	0.848848	0.956174	1.87921	1.86994	-0.430296	-0.119994	0.23737	0.189921	-1.14014	-0.957858	-0.539913	-1.09564	-5.38714	-5.22877	-0.431286	-1.02436	2.27484	1.90785	2.11737	1.8443	0.490868	0.302662	-2.40182	-3.57212	-0.96919	-1.22082	-0.0981878	-0.125028	1.71769	0.103028	3.2664	2.76971	1.68516	1.71624	3.1705	2.76332	-0.121362	-0.938265	1.07941	0.771754	-1.78306	-2.25269	-1.14239	-1.28463	-0.996825	-0.666098	-0.0788516	0.333401	0.129036	0.689958	-0.20858	0.380622	-0.723535	-0.203191	-0.912388	-0.687625	-1.1246	-0.894285	-1.31352	-0.494973	2.60395	1.1491	2.56968	1.09135	1.54984	1.75061	1.10516	1.36846	-0.535999	-0.116846	-0.848975	-0.0506469	-1.3882	-1.01357	-1.34872	-1.11375	-4.72136	-4.1949	-2.24829	-1.57417	1.48577	3.44005	2.38928	2.47967	0.091986	-0.307869	-3.16758	-1.26882	-0.460223	0.693032	0.679948	0.0444597	0.0637038	-1.92485	2.42771	2.58702	-0.228237	0.5598	3.11645	3.5313	-1.11826	0.791452	1.62234	2.428	-2.47947	-1.56644	-1.61	-1.56149	-0.179474	-0.325341	-0.0413921	-0.0730078	0.0552813	0.164675	0.106066	0.158348	0.199551	0.0115726	-0.0862071	-0.492151	-0.42007	-0.620969	-0.41704	-0.447645	0.835176	0.226058	1.19372	0.666751	0.474728	0.566889	0.590138	0.650939	-0.306682	-0.136406	-0.356163	-0.194146	-0.206747	-0.446923	-0.601616	-0.547914	-6.17119	-5.10289	-2.23995	-0.614791	0.4887	3.14619	0.638622	1.5187	-0.341504	0.187095	-1.50289	0.500712	0.294981	2.68359	-0.09183	1.22464	-2.26353	0.0313208	0.954708	-1.55143	0.0333651	0.714556	1.79685	-0.38274	2.28734	0.70428	2.46244	0.0286715	1.66818	-0.310849	0.832567	-1.62391	-0.192194	0.195192	1.25312	1.79021	1.09136	0.864941	0.73719	0.548966	-0.449118	-1.47569	-0.403534	-0.190255	-0.921795	-1.25101	-1.13692	-0.999342	2.16691	-0.660397	1.05776	1.6197	1.66305	0.696305	0.800101	0.182817	0.284814	0.0937755	-0.112645	-1.53101	-1.59677	-2.73752	-2.76761	1.3796
357	0.414	-1.76121	-1.60498	-0.584133	-0.347451	0.946394	1.23622	0.760977	0.665849	-0.501087	-0.648606	-1.44619	-0.884546	-0.543166	-0.373057	-0.235292	-0.701865	1.05331	-0.214879	2.26916	0.995179	0.781462	0.895787	1.8118	1.82555	-0.405505	-0.018669	0.223814	0.23254	-1.06004	-0.826418	-0.469495	-1.07145	-5.42295	-5.25495	-0.455539	-1.08146	2.17589	1.87656	2.07162	1.85658	0.477718	0.336368	-2.34223	-3.46661	-0.870839	-1.08127	-0.0433904	-0.0155027	1.58582	0.00577738	3.10729	2.73221	1.57145	1.58038	3.06776	2.7102	-0.113226	-0.876323	1.05849	0.851602	-1.68651	-2.12618	-1.07637	-1.15237	-1.06914	-0.717675	-0.108404	0.28784	0.128732	0.681195	-0.203986	0.414032	-0.670624	-0.0905114	-0.922443	-0.715865	-1.11719	-0.842368	-1.26128	-0.409446	2.52824	1.0947	2.50798	1.08403	1.50697	1.68601	1.07533	1.34969	-0.496885	-0.120624	-0.82677	-0.0359641	-1.36884	-1.01775	-1.26043	-1.08856	-4.66387	-4.09431	-2.28236	-1.55462	1.39335	3.38687	2.3268	2.41424	0.0908819	-0.319546	-3.06472	-1.16252	-0.42992	0.758957	0.667806	0.0959939	0.0169973	-1.92772	2.34622	2.4982	-0.298935	0.51396	3.01215	3.44381	-1.107	0.842228	1.57631	2.44356	-2.40172	-1.46509	-1.5648	-1.49121	-0.171288	-0.311886	-0.0309075	-0.0396339	0.0521874	0.169759	0.0846677	0.16805	0.187409	0.0403936	-0.0916975	-0.480374	-0.422645	-0.558231	-0.466564	-0.422292	0.836874	0.236917	1.17109	0.665528	0.480263	0.581589	0.575417	0.645018	-0.28068	-0.116145	-0.359786	-0.216539	-0.236932	-0.475278	-0.646393	-0.567886	-6.03757	-4.971	-2.13555	-0.486347	0.440632	3.13381	0.53403	1.45737	-0.420831	0.117765	-1.45612	0.60164	0.280057	2.68157	-0.198068	1.19727	-2.16692	0.00981078	0.864194	-1.53287	0.0802828	0.640762	1.73593	-0.357422	2.33961	0.618683	2.44085	-0.0166189	1.71129	-0.368937	0.829985	-1.56729	-0.153355	0.18403	1.1569	1.7751	1.03573	0.893534	0.765766	0.616817	-0.361382	-1.40647	-0.391557	-0.0655179	-0.852739	-1.19632	-1.07095	-0.981381	1.9879	-0.791649	1.09947	1.43067	1.53198	0.654773	0.821449	0.119568	0.357741	0.093773	-0.0273225	-1.4804	-1.49681	-2.75442	-2.66269	1.16777
358	0.416	-1.73779	-1.56547	-0.539295	-0.341152	0.912876	1.24028	0.715801	0.65356	-0.573018	-0.725155	-1.42046	-0.788454	-0.448882	-0.318934	-0.245845	-0.716988	0.959169	-0.245566	2.14265	0.939224	0.716152	0.843029	1.74529	1.7859	-0.381108	0.090113	0.20859	0.277039	-0.986586	-0.709379	-0.413907	-1.07168	-5.46368	-5.26529	-0.478051	-1.12389	2.07432	1.84935	2.01849	1.86609	0.451111	0.356517	-2.28829	-3.35403	-0.76588	-0.931959	0.00379573	0.0829154	1.46333	-0.0833478	2.9548	2.68755	1.46112	1.45351	2.96344	2.65794	-0.113136	-0.808512	1.03698	0.929481	-1.58867	-1.99848	-1.01795	-1.02958	-1.14373	-0.77102	-0.130438	0.235123	0.131571	0.669826	-0.189704	0.442763	-0.606874	0.0227028	-0.951036	-0.745953	-1.11845	-0.778972	-1.19504	-0.329625	2.44518	1.03289	2.44195	1.07435	1.46031	1.61525	1.04689	1.3275	-0.457361	-0.129466	-0.796655	-0.0280025	-1.34365	-1.01864	-1.15676	-1.05494	-4.59945	-3.9989	-2.32307	-1.52524	1.30164	3.33841	2.25819	2.3507	0.0819015	-0.333715	-2.95935	-1.06154	-0.40475	0.821898	0.64663	0.149085	-0.0282277	-1.93061	2.26879	2.40591	-0.368517	0.471973	2.90627	3.36025	-1.09041	0.900472	1.52594	2.46719	-2.32075	-1.36304	-1.52272	-1.42495	-0.160842	-0.297165	-0.0207776	-0.00994069	0.0535225	0.175152	0.0643923	0.180038	0.160925	0.0644517	-0.0998114	-0.4678	-0.43178	-0.494707	-0.515499	-0.389991	0.835661	0.244135	1.14884	0.664794	0.485106	0.592586	0.563908	0.641987	-0.251193	-0.105997	-0.358508	-0.233301	-0.265452	-0.503262	-0.687006	-0.582469	-5.89046	-4.82598	-2.02458	-0.356003	0.391428	3.12349	0.433124	1.39458	-0.502693	0.0430611	-1.40914	0.696697	0.272824	2.65632	-0.306417	1.15101	-2.05551	0.00159281	0.779132	-1.50064	0.139668	0.574038	1.68248	-0.337297	2.38403	0.528643	2.4069	-0.0653166	1.73156	-0.427749	0.805692	-1.4945	-0.110547	0.173915	1.0578	1.75753	0.974599	0.923179	0.76824	0.685423	-0.30439	-1.32358	-0.390932	0.0626309	-0.780578	-1.14522	-1.0541	-0.973824	1.81638	-0.898645	1.13223	1.25333	1.41003	0.612209	0.845426	0.103927	0.438052	0.0667863	0.0585905	-1.42663	-1.39639	-2.77358	-2.53327	0.971426
359	0.418	-1.7284	-1.51542	-0.493756	-0.321274	0.880378	1.25065	0.672051	0.648549	-0.652338	-0.796582	-1.38471	-0.683794	-0.3545	-0.282026	-0.268064	-0.7253	0.868653	-0.26768	2.02001	0.888598	0.651623	0.796378	1.68007	1.75015	-0.356357	0.202521	0.192464	0.323108	-0.921022	-0.606671	-0.377451	-1.08986	-5.50576	-5.25858	-0.501619	-1.15121	1.97137	1.8273	1.95989	1.87356	0.41508	0.365034	-2.24052	-3.23645	-0.659982	-0.774061	0.0409952	0.168271	1.35056	-0.164704	2.80994	2.63698	1.35375	1.33653	2.85883	2.60682	-0.120901	-0.733709	1.01599	1.00544	-1.49398	-1.86963	-0.967743	-0.91751	-1.21215	-0.822378	-0.144364	0.177567	0.136694	0.657137	-0.166645	0.46501	-0.534686	0.130294	-0.995239	-0.774657	-1.12786	-0.708692	-1.11753	-0.259624	2.35696	0.965906	2.37289	1.06241	1.4107	1.54107	1.02028	1.30221	-0.422713	-0.141791	-0.760969	-0.0245257	-1.31313	-1.0151	-1.04407	-1.01299	-4.52629	-3.90867	-2.3639	-1.48558	1.21171	3.29452	2.18195	2.28809	0.0631718	-0.350405	-2.85085	-0.964983	-0.384389	0.882934	0.615928	0.202751	-0.0728074	-1.93338	2.19153	2.30795	-0.436127	0.433559	2.79637	3.27798	-1.06704	0.965113	1.47418	2.49687	-2.23494	-1.25961	-1.48424	-1.36139	-0.15006	-0.283365	-0.0109211	0.0164006	0.0592141	0.182098	0.0455657	0.193499	0.119836	0.0817717	-0.110075	-0.452909	-0.447767	-0.435292	-0.562021	-0.354388	0.832513	0.248726	1.12719	0.6639	0.489648	0.600839	0.555179	0.641572	-0.219551	-0.103686	-0.352665	-0.242622	-0.29096	-0.529723	-0.720351	-0.5916	-5.73373	-4.66962	-1.9118	-0.227588	0.342337	3.1161	0.337334	1.33169	-0.586485	-0.0354432	-1.35977	0.784628	0.266787	2.61016	-0.414706	1.08794	-1.93194	0.00635364	0.700647	-1.45563	0.210366	0.515024	1.63745	-0.324215	2.42009	0.436582	2.3623	-0.112164	1.72988	-0.486164	0.761031	-1.40744	-0.0668428	0.165173	0.953863	1.7352	0.906867	0.954362	0.744654	0.753218	-0.278928	-1.23388	-0.397883	0.193184	-0.705498	-1.08997	-1.0893	-0.975043	1.65381	-0.980124	1.15571	1.08786	1.29795	0.568394	0.872131	0.138283	0.529193	0.0160285	0.144338	-1.36767	-1.29102	-2.79319	-2.39262	0.79176
360	0.42	-1.72615	-1.45016	-0.45259	-0.29051	0.84907	1.26511	0.630305	0.650464	-0.738355	-0.85788	-1.33783	-0.572653	-0.264379	-0.259624	-0.304162	-0.72411	0.779899	-0.283971	1.90115	0.845035	0.58666	0.753886	1.61652	1.71701	-0.330866	0.314776	0.176517	0.370401	-0.86428	-0.51749	-0.363644	-1.11814	-5.54395	-5.23429	-0.528372	-1.16353	1.86807	1.81082	1.8972	1.87928	0.373671	0.364401	-2.19812	-3.11602	-0.558756	-0.610213	0.0664661	0.239623	1.24734	-0.238735	2.67286	2.5813	1.24888	1.22984	2.75452	2.55651	-0.135375	-0.651405	0.996169	1.07939	-1.40612	-1.73967	-0.925414	-0.816362	-1.26791	-0.867988	-0.15058	0.117913	0.142849	0.644381	-0.136138	0.478895	-0.456749	0.225515	-1.05096	-0.798643	-1.14186	-0.636007	-1.03126	-0.2034	2.26573	0.896022	2.30192	1.04821	1.3589	1.4662	0.995607	1.27402	-0.397775	-0.155501	-0.721775	-0.0228787	-1.27796	-1.00582	-0.929586	-0.963372	-4.44293	-3.8226	-2.39881	-1.43616	1.12439	3.25435	2.09705	2.22522	0.0336482	-0.369604	-2.7387	-0.871684	-0.367584	0.943428	0.575702	0.255988	-0.117283	-1.93547	2.11077	2.20236	-0.500852	0.398301	2.68033	3.19423	-1.03607	1.03392	1.42351	2.53021	-2.14317	-1.15413	-1.44945	-1.2989	-0.140959	-0.272884	-0.00094105	0.0396995	0.0693402	0.191159	0.0287915	0.207299	0.0650538	0.0905999	-0.121339	-0.435599	-0.469187	-0.384738	-0.603905	-0.319728	0.828669	0.251944	1.10647	0.662236	0.494674	0.607462	0.548959	0.643209	-0.186742	-0.10713	-0.342457	-0.244051	-0.312123	-0.553997	-0.743529	-0.596263	-5.57178	-4.50537	-1.80154	-0.104969	0.29539	3.11167	0.248178	1.2701	-0.670951	-0.115639	-1.30638	0.863126	0.255583	2.54613	-0.520345	1.0112	-1.7995	0.0233844	0.629752	-1.39889	0.290302	0.464397	1.60131	-0.318392	2.44676	0.345712	2.30902	-0.152603	1.70765	-0.543209	0.698277	-1.30838	-0.0250952	0.15785	0.845284	1.70669	0.832328	0.987761	0.696308	0.818134	-0.284684	-1.14478	-0.408031	0.325361	-0.62802	-1.02344	-1.17467	-0.985091	1.50163	-1.03567	1.16936	0.934442	1.19652	0.52315	0.901525	0.218482	0.634088	-0.053012	0.228488	-1.30159	-1.17596	-2.81006	-2.25709	0.629803
361	0.422	-1.72237	-1.36724	-0.420087	-0.252356	0.818986	1.28109	0.591286	0.658253	-0.82769	-0.904564	-1.27993	-0.458119	-0.182901	-0.248548	-0.354095	-0.712964	0.691239	-0.297432	1.78562	0.809467	0.520414	0.713441	1.55495	1.68489	-0.304678	0.423293	0.162057	0.418396	-0.816796	-0.440458	-0.374723	-1.14844	-5.57162	-5.19251	-0.559546	-1.16157	1.7652	1.79954	1.83124	1.88299	0.330692	0.357293	-2.15904	-2.99459	-0.466872	-0.444273	0.0794769	0.296991	1.15302	-0.305928	2.54278	2.52074	1.14607	1.13322	2.65038	2.50602	-0.15464	-0.561998	0.977738	1.15096	-1.32754	-1.60881	-0.889794	-0.7256	-1.30689	-0.904381	-0.150317	0.0591722	0.148571	0.632561	-0.0997853	0.482811	-0.375835	0.301798	-1.11338	-0.814735	-1.1546	-0.564788	-0.938428	-0.164366	2.17347	0.825424	2.22997	1.03174	1.30561	1.39316	0.972746	1.24308	-0.386133	-0.168166	-0.680651	-0.0205583	-1.23921	-0.989403	-0.820992	-0.907498	-4.34853	-3.73878	-2.42302	-1.37848	1.04015	3.21647	2.00311	2.16106	-0.00672633	-0.391189	-2.62277	-0.780378	-0.352541	1.00481	0.526522	0.30801	-0.161889	-1.93596	2.02346	2.08781	-0.561927	0.36568	2.55661	3.10649	-0.997454	1.10388	1.37563	2.56474	-2.04511	-1.04601	-1.418	-1.23563	-0.135348	-0.267841	0.0098979	0.0602598	0.0840372	0.202113	0.0148034	0.22007	-0.00142255	0.0895215	-0.131893	-0.417247	-0.492988	-0.3473	-0.638804	-0.290266	0.825512	0.255174	1.08708	0.659246	0.501273	0.613605	0.545109	0.646095	-0.153324	-0.11469	-0.328007	-0.238461	-0.3278	-0.575992	-0.754182	-0.598234	-5.40925	-4.33813	-1.69745	0.00808621	0.253252	3.10931	0.167254	1.21119	-0.75412	-0.194947	-1.2482	0.928963	0.234024	2.46761	-0.620389	0.924764	-1.662	0.0515603	0.567333	-1.33162	0.376538	0.42286	1.57397	-0.318383	2.4626	0.259882	2.24919	-0.183292	1.66663	-0.597835	0.62053	-1.19994	0.0126185	0.15189	0.734224	1.6717	0.751701	1.0241	0.625478	0.877668	-0.32053	-1.06355	-0.416982	0.458579	-0.548863	-0.939701	-1.30387	-1.00555	1.36125	-1.06586	1.17237	0.793423	1.10658	0.476289	0.933267	0.334533	0.754519	-0.133379	0.30911	-1.22705	-1.04717	-2.82025	-2.14294	0.486391
362	0.424	-1.70774	-1.26657	-0.399107	-0.210561	0.790019	1.2958	0.555749	0.670113	-0.914683	-0.933454	-1.21206	-0.343999	-0.114089	-0.245141	-0.415419	-0.693728	0.601507	-0.310837	1.67283	0.78182	0.452615	0.673047	1.49556	1.6519	-0.278226	0.524761	0.150435	0.466244	-0.77838	-0.37374	-0.411253	-1.17341	-5.58147	-5.13382	-0.595405	-1.14658	1.6633	1.7923	1.76232	1.88388	0.289478	0.346219	-2.12024	-2.87336	-0.387363	-0.280931	0.0805309	0.341224	1.06644	-0.366794	2.4181	2.45495	1.0449	1.04587	2.54567	2.45387	-0.176255	-0.466848	0.960504	1.21949	-1.25912	-1.47753	-0.859087	-0.644251	-1.32725	-0.928706	-0.145447	0.00436986	0.152418	0.622281	-0.05932	0.475779	-0.294641	0.353581	-1.17728	-0.820228	-1.15914	-0.498062	-0.841042	-0.144938	2.0818	0.756056	2.15775	1.01303	1.25143	1.32401	0.951422	1.20961	-0.389446	-0.177304	-0.638583	-0.0156846	-1.19845	-0.964632	-0.725865	-0.847541	-4.24302	-3.65481	-2.43351	-1.31493	0.959103	3.17901	1.90058	2.095	-0.0569331	-0.41485	-2.50342	-0.689841	-0.33731	1.06832	0.46961	0.358417	-0.206603	-1.93385	1.92748	1.96383	-0.618905	0.335112	2.42453	3.01276	-0.951878	1.17168	1.33129	2.59835	-1.94139	-0.934826	-1.38925	-1.16975	-0.134513	-0.269616	0.0225987	0.078421	0.103349	0.214004	0.00427271	0.230333	-0.0766949	0.0775682	-0.139692	-0.400491	-0.5149	-0.326264	-0.664612	-0.269726	0.824412	0.259795	1.06944	0.654419	0.510642	0.620325	0.543544	0.649274	-0.119503	-0.125277	-0.309469	-0.227829	-0.337221	-0.596106	-0.750791	-0.599692	-5.25065	-4.1738	-1.60226	0.108047	0.218977	3.10731	0.0961626	1.15619	-0.83344	-0.270537	-1.18547	0.978326	0.199024	2.37781	-0.71174	0.833063	-1.52353	0.0893814	0.514111	-1.25526	0.465473	0.39109	1.55479	-0.321374	2.46604	0.183266	2.18489	-0.202426	1.60869	-0.648777	0.53155	-1.08492	0.0452865	0.147338	0.624233	1.63111	0.666477	1.06398	0.535077	0.929056	-0.384813	-0.99672	-0.420896	0.592337	-0.468804	-0.834527	-1.46689	-1.03888	1.23404	-1.07232	1.16351	0.665252	1.02894	0.427544	0.966577	0.472169	0.890648	-0.217661	0.384075	-1.14383	-0.9021	-2.81971	-2.06254	0.36205
363	0.426	-1.67367	-1.15043	-0.390642	-0.168528	0.761925	1.3064	0.524308	0.683546	-0.992387	-0.943358	-1.13586	-0.234361	-0.0612246	-0.245273	-0.483627	-0.670209	0.510264	-0.326335	1.5622	0.760958	0.383687	0.631102	1.43835	1.61607	-0.252156	0.616209	0.142793	0.512648	-0.748168	-0.315115	-0.471875	-1.18725	-5.56661	-5.05911	-0.635316	-1.12026	1.56267	1.78736	1.69031	1.88069	0.252688	0.333221	-2.07805	-2.75264	-0.321211	-0.125198	0.0713875	0.37384	0.986109	-0.421868	2.2966	2.38315	0.945006	0.966419	2.43928	2.39827	-0.197569	-0.368086	0.943946	1.28403	-1.20012	-1.34656	-0.831153	-0.57123	-1.32892	-0.939048	-0.138311	-0.0437668	0.153203	0.613718	-0.0164923	0.457718	-0.21568	0.377036	-1.23738	-0.813177	-1.14894	-0.438018	-0.741037	-0.14611	1.99189	0.689492	2.08579	0.992204	1.19689	1.26019	0.931299	1.17397	-0.406998	-0.180731	-0.595985	-0.00727507	-1.15768	-0.930749	-0.650834	-0.786266	-4.12726	-3.56836	-2.42911	-1.24861	0.881099	3.13993	1.7908	2.02699	-0.114903	-0.440042	-2.38155	-0.599041	-0.320044	1.13478	0.406883	0.407258	-0.251247	-1.9282	1.82182	1.83099	-0.671776	0.305962	2.28436	2.91189	-0.900728	1.23409	1.29038	2.62945	-1.83347	-0.820355	-1.36243	-1.09957	-0.138931	-0.278521	0.0382672	0.0946086	0.127039	0.225354	-0.00238445	0.236623	-0.157229	0.0543052	-0.142636	-0.388729	-0.530121	-0.323389	-0.679808	-0.260864	0.826537	0.267032	1.05388	0.647272	0.523847	0.628447	0.544132	0.651725	-0.0853536	-0.13826	-0.287146	-0.214904	-0.340088	-0.615033	-0.732888	-0.602781	-5.10001	-4.01878	-1.51759	0.191786	0.195674	3.10337	0.0363736	1.10608	-0.906086	-0.339656	-1.11944	1.00732	0.150273	2.27938	-0.791435	0.740555	-1.3882	0.135069	0.470572	-1.17137	0.553189	0.36965	1.54267	-0.323722	2.45564	0.119956	2.11806	-0.209811	1.53564	-0.694533	0.43556	-0.96619	0.0728851	0.144524	0.519509	1.58677	0.578645	1.10769	0.428285	0.969518	-0.475589	-0.949523	-0.416927	0.726097	-0.388602	-0.705711	-1.65125	-1.08726	1.12109	-1.05779	1.14119	0.550328	0.964129	0.3765	1.00016	0.614899	1.04077	-0.299006	0.451432	-1.05314	-0.740504	-2.8048	-2.02113	0.256807
364	0.428	-1.61362	-1.02288	-0.393698	-0.128807	0.734327	1.31023	0.497241	0.695547	-1.05392	-0.935467	-1.05313	-0.132923	-0.0265042	-0.244425	-0.552945	-0.647357	0.417919	-0.345147	1.45332	0.744799	0.314718	0.586629	1.38314	1.57548	-0.227089	0.695122	0.139775	0.555847	-0.72464	-0.262087	-0.553279	-1.18619	-5.52173	-4.96942	-0.677949	-1.08466	1.46344	1.78254	1.61487	1.87189	0.222156	0.3197	-2.02877	-2.63181	-0.267305	0.0181654	0.0548906	0.396858	0.910271	-0.471734	2.17575	2.30434	0.846091	0.893066	2.32999	2.33732	-0.216061	-0.268256	0.927352	1.34341	-1.14832	-1.21676	-0.803773	-0.505572	-1.31314	-0.934692	-0.131547	-0.0831226	0.150179	0.606697	0.0269998	0.429567	-0.141223	0.370604	-1.28872	-0.792629	-1.11922	-0.386129	-0.640437	-0.16717	1.90435	0.626819	2.01448	0.969531	1.14234	1.20241	0.912051	1.13678	-0.435593	-0.176888	-0.552851	0.00472032	-1.11913	-0.887714	-0.600649	-0.726689	-4.00315	-3.47765	-2.41031	-1.18288	0.805817	3.09724	1.67597	1.95757	-0.177683	-0.465965	-2.25858	-0.507255	-0.299084	1.20442	0.340917	0.454962	-0.295631	-1.91836	1.7065	1.69077	-0.720994	0.277546	2.13729	2.80353	-0.845943	1.28849	1.25212	2.65706	-1.7235	-0.702651	-1.33675	-1.02381	-0.148091	-0.293665	0.0578826	0.109374	0.154426	0.234459	-0.00515719	0.237617	-0.239163	0.0198886	-0.138853	-0.385414	-0.534182	-0.338416	-0.683721	-0.265193	0.832659	0.277792	1.04053	0.637338	0.541558	0.638461	0.546577	0.65244	-0.0510972	-0.153158	-0.261606	-0.202814	-0.336608	-0.633488	-0.701172	-0.609204	-4.96053	-3.87929	-1.44388	0.256796	0.186124	3.09492	-0.0109427	1.06151	-0.969336	-0.399984	-1.05216	1.01253	0.0905141	2.17412	-0.856965	0.65129	-1.25975	0.186706	0.436902	-1.08164	0.635888	0.358892	1.53616	-0.32162	2.43038	0.0734824	2.05035	-0.206717	1.44917	-0.733474	0.33701	-0.846458	0.0960197	0.144195	0.424105	1.54109	0.490343	1.15512	0.308243	0.996547	-0.590736	-0.925428	-0.403419	0.859201	-0.309009	-0.553126	-1.8435	-1.15139	1.02301	-1.02604	1.10358	0.448758	0.912251	0.322563	1.03222	0.746195	1.20135	-0.371956	0.509798	-0.957692	-0.564724	-2.77274	-2.01484	0.170004
365	0.43	-1.52408	-0.889052	-0.405533	-0.0927568	0.706722	1.30497	0.474305	0.702916	-1.0939	-0.913341	-0.965531	-0.0423995	-0.0107885	-0.237904	-0.61742	-0.630217	0.325707	-0.36742	1.34609	0.730582	0.247326	0.539398	1.32951	1.52855	-0.203385	0.7596	0.141264	0.593697	-0.705717	-0.212075	-0.650432	-1.16868	-5.44412	-4.86583	-0.721536	-1.04204	1.36565	1.77562	1.53567	1.85586	0.198824	0.30635	-1.96923	-2.50946	-0.222731	0.145198	0.0346526	0.412618	0.837104	-0.517038	2.05305	2.21749	0.74795	0.823771	2.2167	2.26931	-0.229652	-0.169902	0.909959	1.39638	-1.1003	-1.08896	-0.774853	-0.446507	-1.282	-0.916245	-0.127896	-0.112429	0.143166	0.600879	0.0695492	0.393264	-0.0732955	0.335234	-1.32697	-0.758722	-1.06796	-0.34328	-0.541454	-0.205621	1.81922	0.568566	1.94414	0.945466	1.08799	1.15062	0.893419	1.09894	-0.469873	-0.165056	-0.508984	0.0195991	-1.0849	-0.836375	-0.57737	-0.671633	-3.87343	-3.38192	-2.37884	-1.12103	0.73291	3.04928	1.55894	1.88765	-0.241753	-0.491618	-2.13618	-0.414132	-0.272945	1.27683	0.27479	0.502171	-0.339679	-1.90407	1.58245	1.54546	-0.767425	0.249134	1.98522	2.6881	-0.789837	1.33323	1.21533	2.68067	-1.61396	-0.582054	-1.3116	-0.941712	-0.160475	-0.313042	0.0820516	0.123395	0.184284	0.23973	-0.00450944	0.232263	-0.318634	-0.024908	-0.126949	-0.393206	-0.523763	-0.368866	-0.676659	-0.282891	0.842973	0.292522	1.02922	0.624155	0.563812	0.650433	0.550337	0.650487	-0.0173186	-0.169228	-0.233739	-0.194641	-0.327441	-0.651951	-0.6575	-0.619935	-4.83449	-3.76078	-1.3805	0.301435	0.192402	3.07956	-0.045078	1.02273	-1.02096	-0.449931	-0.986353	0.991602	0.0252913	2.06295	-0.906569	0.568559	-1.14125	0.242392	0.412928	-0.987809	0.710345	0.358875	1.53365	-0.311738	2.38986	0.0463617	1.98311	-0.195539	1.35081	-0.764082	0.240324	-0.728102	0.115488	0.14758	0.341266	1.49655	0.403538	1.20566	0.177823	1.00817	-0.727946	-0.925918	-0.379818	0.990891	-0.23087	-0.37859	-2.03078	-1.22935	0.939717	-0.981685	1.0488	0.360121	0.872791	0.26498	1.06057	0.851536	1.36737	-0.432961	0.558673	-0.861434	-0.379501	-2.72192	-2.03092	0.10016
366	0.432	-1.40506	-0.7542	-0.422161	-0.0604738	0.678496	1.28883	0.454621	0.702654	-1.10959	-0.882413	-0.874414	0.0360502	-0.0135081	-0.221216	-0.672073	-0.622861	0.235535	-0.392248	1.24075	0.715257	0.183436	0.489934	1.27687	1.47417	-0.180982	0.808537	0.146234	0.62384	-0.688927	-0.162702	-0.757033	-1.13535	-5.33435	-4.74952	-0.764145	-0.994741	1.26938	1.76454	1.45252	1.83111	0.182776	0.293195	-1.8973	-2.38376	-0.183358	0.25319	0.0146538	0.423587	0.764902	-0.558476	1.92638	2.12182	0.65052	0.756472	2.09867	2.19294	-0.236946	-0.0752203	0.891106	1.44174	-1.05187	-0.963843	-0.742579	-0.393378	-1.23842	-0.885604	-0.129951	-0.131378	0.1326	0.595975	0.109669	0.351582	-0.0136801	0.274327	-1.34888	-0.712648	-0.996447	-0.30982	-0.446528	-0.257383	1.73608	0.514684	1.87507	0.920644	1.0339	1.10413	0.875259	1.06159	-0.503049	-0.145402	-0.464267	0.0362211	-1.05658	-0.77848	-0.579887	-0.623327	-3.74145	-3.28149	-2.33701	-1.06578	0.662101	2.99487	1.44289	1.81829	-0.303464	-0.515927	-2.01603	-0.319686	-0.240352	1.35113	0.211798	0.549492	-0.383518	-1.88551	1.45119	1.39768	-0.8122	0.219958	1.83055	2.56658	-0.734882	1.36791	1.17883	2.70002	-1.50718	-0.459179	-1.28648	-0.853157	-0.173725	-0.333812	0.110806	0.137423	0.214879	0.23999	-0.00134527	0.219899	-0.392083	-0.0786968	-0.1062	-0.413168	-0.497292	-0.410332	-0.659853	-0.312861	0.856968	0.311104	1.01934	0.607285	0.589874	0.663963	0.55458	0.645053	0.0149753	-0.185174	-0.204751	-0.192952	-0.313603	-0.670479	-0.60474	-0.635073	-4.72323	-3.66741	-1.32588	0.325146	0.215546	3.0554	-0.0659176	0.989597	-1.05953	-0.488809	-0.925136	0.943663	-0.0378624	1.94614	-0.939482	0.494675	-1.03486	0.300409	0.39811	-0.891503	0.774306	0.369299	1.53361	-0.29177	2.33447	0.0397092	1.91736	-0.179361	1.24196	-0.785265	0.149629	-0.613012	0.131977	0.156376	0.273032	1.45513	0.319765	1.25829	0.0395243	1.00313	-0.884622	-0.950505	-0.346342	1.12041	-0.155267	-0.185569	-2.20212	-1.31604	0.870303	-0.929909	0.975184	0.28332	0.844531	0.202917	1.08279	0.920085	1.53279	-0.480544	0.598621	-0.768964	-0.191234	-2.652	-2.05001	0.0449485
367	0.434	-1.25997	-0.62283	-0.438988	-0.0309581	0.648982	1.26075	0.436674	0.692382	-1.10164	-0.849102	-0.78077	0.103109	-0.032749	-0.190633	-0.713859	-0.627558	0.149727	-0.417836	1.13785	0.695924	0.125033	0.439399	1.2245	1.41191	-0.15938	0.841771	0.152757	0.643939	-0.671624	-0.112135	-0.866133	-1.08854	-5.1964	-4.62188	-0.80389	-0.945022	1.17478	1.74766	1.36558	1.79649	0.173333	0.279704	-1.81222	-2.253	-0.144607	0.340974	-0.00119539	0.432141	0.692274	-0.59673	1.7944	2.01699	0.553952	0.689342	1.97568	2.1075	-0.23732	0.0141592	0.870339	1.47846	-0.998639	-0.841865	-0.705527	-0.345468	-1.18609	-0.845734	-0.139875	-0.140604	0.119488	0.59195	0.146038	0.30789	0.0361024	0.193419	-1.35262	-0.656492	-0.909179	-0.285526	-0.358258	-0.317218	1.65415	0.464582	1.80761	0.895893	0.980002	1.06178	0.857588	1.02614	-0.528005	-0.11888	-0.41887	0.053365	-1.03507	-0.716525	-0.603931	-0.583135	-3.61071	-3.17768	-2.28713	-1.01896	0.593251	2.93343	1.33105	1.75033	-0.359533	-0.537942	-1.89957	-0.224219	-0.20038	1.42616	0.155088	0.597235	-0.427475	-1.86321	1.31458	1.25005	-0.856503	0.189264	1.67578	2.44025	-0.683439	1.39344	1.1417	2.71481	-1.40509	-0.33489	-1.26096	-0.758745	-0.184991	-0.352716	0.143501	0.152159	0.244144	0.234677	0.00312841	0.200362	-0.456496	-0.139505	-0.0766927	-0.44422	-0.455173	-0.457278	-0.635253	-0.352934	0.873391	0.332812	1.0099	0.586366	0.61821	0.678188	0.55823	0.635485	0.0444964	-0.199149	-0.176074	-0.199315	-0.296325	-0.688613	-0.546464	-0.653852	-4.62722	-3.60164	-1.27787	0.328624	0.255346	3.02138	-0.0740215	0.961679	-1.08457	-0.51685	-0.871724	0.869595	-0.0907049	1.82367	-0.956068	0.430934	-0.941575	0.359346	0.391567	-0.794206	0.826758	0.389495	1.53469	-0.260779	2.26537	0.0530007	1.85386	-0.161495	1.12407	-0.796636	0.0684707	-0.50249	0.146013	0.172643	0.220197	1.4179	0.239994	1.31156	-0.10455	0.98092	-1.05775	-0.99702	-0.303538	1.24716	-0.083654	0.021246	-2.34945	-1.40329	0.813078	-0.876042	0.881521	0.216545	0.825574	0.135563	1.09649	0.945848	1.69122	-0.515119	0.631241	-0.68478	-0.00689805	-2.56395	-2.04999	0.00131664
368	0.436	-1.09501	-0.498056	-0.451437	-0.00246518	0.617542	1.22048	0.418431	0.670694	-1.07414	-0.819716	-0.685389	0.161243	-0.0655016	-0.143863	-0.742215	-0.64434	0.0707122	-0.44175	1.03818	0.670253	0.0739423	0.389384	1.17166	1.34206	-0.137788	0.860146	0.15822	0.651956	-0.651273	-0.0593896	-0.970825	-1.03174	-5.03722	-4.48451	-0.83911	-0.894858	1.08221	1.72393	1.27536	1.75134	0.169209	0.264959	-1.71484	-2.11607	-0.102309	0.409023	-0.00948882	0.440334	0.618331	-0.632346	1.65677	1.90322	0.458675	0.621039	1.84811	2.01301	-0.230897	0.09726	0.847477	1.5058	-0.936565	-0.723314	-0.662715	-0.301822	-1.12955	-0.800304	-0.159125	-0.141564	0.105268	0.589164	0.177583	0.265876	0.0748551	0.0996474	-1.33802	-0.593006	-0.813106	-0.269534	-0.279261	-0.379328	1.57254	0.417217	1.74221	0.872243	0.926181	1.02218	0.84062	0.994173	-0.5386	-0.0870354	-0.373359	0.0700467	-1.02041	-0.653482	-0.642622	-0.551511	-3.48441	-3.07233	-2.23107	-0.981272	0.526414	2.86508	1.22622	1.68417	-0.407505	-0.557093	-1.78771	-0.128219	-0.1527	1.50071	0.107277	0.645202	-0.471994	-1.83789	1.17456	1.10478	-0.901347	0.156399	1.52327	2.31044	-0.637487	1.4119	1.10353	2.72461	-1.30887	-0.210258	-1.23458	-0.659822	-0.191387	-0.366555	0.178833	0.168089	0.269957	0.223937	0.00761231	0.174077	-0.509565	-0.204829	-0.0393868	-0.483038	-0.399634	-0.504145	-0.605226	-0.400157	0.890326	0.35635	0.999533	0.561202	0.646618	0.691843	0.560078	0.62134	0.0699817	-0.209056	-0.149226	-0.213897	-0.276901	-0.705405	-0.486562	-0.674807	-4.54616	-3.56408	-1.2341	0.313849	0.310272	2.97747	-0.0706385	0.938343	-1.09664	-0.53509	-0.829113	0.772017	-0.125789	1.69584	-0.957832	0.377724	-0.861263	0.418194	0.392157	-0.697182	0.868002	0.418429	1.53595	-0.219334	2.18443	0.0840245	1.79325	-0.145074	0.99876	-0.798701	-0.00048583	-0.397228	0.158154	0.198626	0.182633	1.38486	0.164599	1.36375	-0.252653	0.941714	-1.24382	-1.06213	-0.251892	1.37088	-0.0179138	0.236397	-2.4681	-1.48066	0.765708	-0.825113	0.767237	0.157393	0.813461	0.0622557	1.09946	0.928165	1.83651	-0.538575	0.658928	-0.612481	0.167129	-2.45991	-2.01036	-0.0342525
369	0.438	-0.918162	-0.381305	-0.455476	0.0270508	0.583669	1.16872	0.397578	0.637395	-1.03409	-0.799416	-0.589114	0.214285	-0.10802	-0.0807093	-0.759066	-0.671034	0.000715377	-0.461233	0.942644	0.636808	0.0316434	0.34166	1.11765	1.2657	-0.115396	0.865459	0.159694	0.64646	-0.625773	-0.00450837	-1.0649	-0.96893	-4.86583	-4.33937	-0.868501	-0.845735	0.99223	1.69294	1.18272	1.69552	0.168665	0.247883	-1.60751	-1.97288	-0.0535299	0.459387	-0.00771535	0.449726	0.542827	-0.665614	1.51429	1.78136	0.365427	0.550899	1.71698	1.91022	-0.218433	0.173751	0.822583	1.52341	-0.862563	-0.608387	-0.613601	-0.261142	-1.07403	-0.753256	-0.18826	-0.136357	0.0915948	0.588406	0.203573	0.229243	0.101803	0.0010921	-1.30662	-0.525352	-0.716409	-0.260262	-0.211961	-0.437991	1.49039	0.371235	1.67943	0.850913	0.872336	0.983949	0.824785	0.967359	-0.530957	-0.0517637	-0.328658	0.0857587	-1.01192	-0.592438	-0.687503	-0.52813	-3.36506	-2.96724	-2.17005	-0.952236	0.461849	2.79052	1.13057	1.61959	-0.446068	-0.573389	-1.68081	-0.0322521	-0.0978257	1.57378	0.0701454	0.692559	-0.517492	-1.81032	1.03301	0.963354	-0.947363	0.120933	1.37501	2.17831	-0.598339	1.42612	1.06467	2.72872	-1.2189	-0.0865113	-1.20681	-0.558463	-0.190493	-0.372679	0.214979	0.185319	0.290481	0.208636	0.0109509	0.142091	-0.549753	-0.271727	0.00390279	-0.524495	-0.334304	-0.546396	-0.572231	-0.451115	0.9054	0.379975	0.986681	0.531864	0.67248	0.703392	0.558943	0.602455	0.0905776	-0.213015	-0.125647	-0.235256	-0.256551	-0.719569	-0.428864	-0.696031	-4.47899	-3.55346	-1.19238	0.283986	0.377565	2.92467	-0.0576461	0.918895	-1.0972	-0.54516	-0.799749	0.655061	-0.137855	1.56375	-0.947252	0.33473	-0.792737	0.476365	0.398573	-0.601462	0.89952	0.454754	1.53686	-0.169421	2.0941	0.129059	1.73611	-0.132741	0.868028	-0.792865	-0.0557361	-0.297374	0.169298	0.236493	0.159804	1.35508	0.0934524	1.41295	-0.403318	0.886184	-1.43886	-1.14194	-0.191645	1.49172	0.0397164	0.454121	-2.55679	-1.53674	0.725484	-0.781384	0.632486	0.103105	0.805396	-0.0174194	1.08988	0.871519	1.9632	-0.553708	0.684472	-0.554098	0.326081	-2.34301	-1.91618	-0.065361
370	0.44	-0.738101	-0.272408	-0.448043	0.0594882	0.547102	1.10712	0.371846	0.593573	-0.99025	-0.791451	-0.493141	0.266754	-0.156223	-0.00346129	-0.768294	-0.703665	-0.0585158	-0.473533	0.85212	0.595223	-0.000848681	0.297922	1.06194	1.18461	-0.0916778	0.860258	0.154412	0.626926	-0.593785	0.0514514	-1.14344	-0.903905	-4.69217	-4.18877	-0.891245	-0.798464	0.905548	1.65495	1.08878	1.62958	0.169702	0.227524	-1.49397	-1.82458	0.00282116	0.495498	0.00543821	0.461309	0.466224	-0.696479	1.36884	1.65288	0.275228	0.479051	1.58385	1.80063	-0.201178	0.24387	0.795892	1.53135	-0.775008	-0.497284	-0.558047	-0.221752	-1.02509	-0.708358	-0.226865	-0.127506	0.0800992	0.590782	0.22372	0.201406	0.116688	-0.0939972	-1.26151	-0.45685	-0.627036	-0.25539	-0.158361	-0.488134	1.40706	0.325144	1.6199	0.833264	0.818421	0.945885	0.810712	0.947323	-0.5044	-0.0150656	-0.285904	0.100605	-1.00833	-0.536218	-0.729872	-0.512115	-3.25428	-2.86367	-2.10474	-0.930351	0.400011	2.711	1.04542	1.55579	-0.475182	-0.587529	-1.57859	0.0631412	-0.0372692	1.64464	0.0444623	0.737861	-0.564201	-1.7812	0.891673	0.826537	-0.994674	0.0827712	1.23249	2.04486	-0.566412	1.43928	1.02622	2.7262	-1.13475	0.0350426	-1.17717	-0.457375	-0.180824	-0.369408	0.249817	0.203455	0.30447	0.190279	0.0123434	0.106039	-0.576288	-0.336955	0.0506267	-0.562526	-0.263651	-0.581149	-0.538529	-0.502257	0.916079	0.40169	0.969823	0.498766	0.693105	0.711218	0.553855	0.578998	0.106186	-0.209806	-0.106512	-0.26044	-0.236341	-0.729724	-0.376868	-0.715474	-4.42384	-3.56682	-1.15112	0.24314	0.453481	2.86493	-0.0374199	0.902678	-1.08851	-0.549056	-0.785243	0.523984	-0.124807	1.42967	-0.927458	0.301171	-0.734025	0.533661	0.409437	-0.507885	0.923659	0.496874	1.53737	-0.114171	1.99718	0.183269	1.68304	-0.126457	0.734353	-0.781254	-0.097167	-0.202668	0.180944	0.288012	0.151235	1.32708	0.0261043	1.4571	-0.555257	0.815291	-1.63848	-1.23261	-0.122849	1.61024	0.0869167	0.668765	-2.61704	-1.56087	0.689643	-0.747952	0.478157	0.0509138	0.79853	-0.103543	1.06644	0.784695	2.0669	-0.563586	0.710552	-0.509673	0.467447	-2.21709	-1.76074	-0.0952632
371	0.442	-0.563141	-0.170043	-0.427378	0.0962186	0.507903	1.03826	0.339347	0.54152	-0.951743	-0.796761	-0.399271	0.323042	-0.206081	0.0831673	-0.774816	-0.737087	-0.105915	-0.476251	0.767316	0.54622	-0.0230595	0.259552	1.00421	1.10111	-0.0666248	0.847514	0.140234	0.593964	-0.554991	0.106618	-1.2032	-0.839839	-4.52587	-4.03548	-0.907117	-0.753096	0.822936	1.61079	0.994815	1.55471	0.170266	0.203366	-1.37888	-1.67356	0.0657343	0.521872	0.0299204	0.47555	0.38965	-0.724538	1.22322	1.51983	0.18927	0.406389	1.45071	1.68634	-0.180728	0.308277	0.767699	1.53021	-0.674081	-0.390275	-0.496285	-0.181661	-0.987974	-0.6688	-0.273598	-0.117708	0.0721802	0.597461	0.238233	0.185182	0.11982	-0.178017	-1.20701	-0.390721	-0.551406	-0.251939	-0.119841	-0.525745	1.3222	0.27753	1.56427	0.820686	0.76449	0.907097	0.799172	0.935464	-0.461754	0.0211633	-0.246228	0.115311	-1.00805	-0.48705	-0.762147	-0.502259	-3.15277	-2.76196	-2.03559	-0.913417	0.341501	2.62819	0.971224	1.49157	-0.495976	-0.600831	-1.48025	0.157545	0.0264766	1.71286	0.0299562	0.779227	-0.61205	-1.75106	0.752144	0.694403	-1.04286	0.0422061	1.09668	1.91085	-0.541072	1.45432	0.989996	2.716	-1.05533	0.153123	-1.14544	-0.359678	-0.16216	-0.356323	0.281168	0.221594	0.311474	0.170822	0.0114873	0.0680136	-0.589088	-0.397163	0.0977201	-0.591187	-0.192409	-0.60719	-0.505941	-0.550169	0.92001	0.419465	0.947687	0.462688	0.706089	0.713836	0.544187	0.551502	0.11765	-0.199177	-0.092565	-0.285453	-0.217152	-0.734641	-0.333569	-0.731207	-4.37793	-3.59984	-1.10953	0.195998	0.533659	2.80082	-0.0126468	0.889118	-1.07336	-0.548921	-0.786163	0.384723	-0.0880801	1.29717	-0.901814	0.276006	-0.682737	0.590162	0.42337	-0.417165	0.943187	0.543028	1.53772	-0.0574472	1.89659	0.241268	1.63465	-0.127418	0.600748	-0.766382	-0.126149	-0.112639	0.195266	0.354218	0.156737	1.29933	-0.0379695	1.49416	-0.707244	0.730082	-1.83817	-1.33087	-0.0456357	1.72734	0.121765	0.875149	-2.65213	-1.54474	0.655704	-0.726481	0.305824	-0.00156627	0.790271	-0.195808	1.02834	0.67946	2.14453	-0.570934	0.739232	-0.477178	0.591143	-2.08648	-1.5469	-0.126453
372	0.444	-0.400472	-0.0724144	-0.393255	0.137828	0.466499	0.965448	0.298875	0.484506	-0.926568	-0.813971	-0.310055	0.386618	-0.253918	0.172692	-0.78353	-0.765655	-0.141213	-0.467664	0.688685	0.491472	-0.0350904	0.227456	0.944383	1.01794	-0.040823	0.830231	0.116011	0.549414	-0.51021	0.158667	-1.24287	-0.779017	-4.37516	-3.88275	-0.916514	-0.709014	0.745111	1.56177	0.902114	1.47283	0.16849	0.175591	-1.26735	-1.52325	0.132317	0.543724	0.0643293	0.492512	0.314737	-0.749133	1.08083	1.38475	0.108774	0.334423	1.31982	1.56995	-0.158891	0.367825	0.738271	1.52108	-0.561866	-0.287729	-0.428875	-0.138719	-0.96699	-0.636868	-0.326339	-0.109581	0.0688637	0.609336	0.24781	0.182508	0.112046	-0.244798	-1.14816	-0.329837	-0.493567	-0.246554	-0.0970171	-0.548103	1.23584	0.227251	1.51312	0.814424	0.710718	0.867051	0.790981	0.932743	-0.408834	0.055289	-0.210555	0.131081	-1.00941	-0.44632	-0.778954	-0.49717	-3.06056	-2.66147	-1.96318	-0.898953	0.28697	2.54398	0.907575	1.42564	-0.510492	-0.614998	-1.38464	0.250748	0.0901534	1.77835	0.0254119	0.814634	-0.660634	-1.72029	0.615886	0.566579	-1.09102	-0.000101022	0.968057	1.77694	-0.520585	1.47365	0.958293	2.69702	-0.979097	0.266616	-1.1119	-0.268574	-0.135674	-0.334366	0.307049	0.238423	0.31189	0.152364	0.00862734	0.0303465	-0.588665	-0.449137	0.141913	-0.605646	-0.12507	-0.624494	-0.475663	-0.591793	0.915329	0.431469	0.919429	0.424717	0.709628	0.710085	0.529738	0.520816	0.126673	-0.182035	-0.0839773	-0.305984	-0.199668	-0.733405	-0.301338	-0.741581	-4.33763	-3.64726	-1.06769	0.1474	0.613555	2.7352	0.0138906	0.877709	-1.05492	-0.546863	-0.80194	0.243458	-0.0323681	1.171	-0.873482	0.258085	-0.636462	0.646093	0.439024	-0.329992	0.960814	0.591354	1.53837	-0.00337353	1.7951	0.297774	1.59148	-0.13607	0.470713	-0.750746	-0.145408	-0.0268057	0.214922	0.43511	0.176293	1.2708	-0.0991016	1.52217	-0.857969	0.631551	-2.03339	-1.43427	0.0394179	1.84401	0.143342	1.06883	-2.66579	-1.48385	0.621743	-0.717085	0.117663	-0.0559688	0.778567	-0.293481	0.975419	0.568929	2.19448	-0.577624	0.771545	-0.452789	0.699239	-1.95562	-1.28674	-0.16035
373	0.446	-0.255716	0.0219962	-0.347052	0.183993	0.42365	0.892415	0.250074	0.426464	-0.920437	-0.839717	-0.228765	0.459401	-0.296595	0.258	-0.798401	-0.783811	-0.164951	-0.446982	0.616363	0.433332	-0.0376168	0.20196	0.88261	0.937916	-0.015367	0.811065	0.0817652	0.496308	-0.461357	0.20527	-1.26302	-0.722794	-4.24594	-3.73432	-0.920392	-0.665206	0.672631	1.50936	0.811933	1.38641	0.162939	0.14521	-1.16427	-1.37779	0.198439	0.566467	0.106124	0.511974	0.243376	-0.769523	0.945227	1.25052	0.0348249	0.265013	1.19348	1.45427	-0.137527	0.423263	0.707825	1.5055	-0.442137	-0.190124	-0.356656	-0.090888	-0.964856	-0.613737	-0.382403	-0.105387	0.0707479	0.626696	0.253552	0.194224	0.0946573	-0.29026	-1.09011	-0.276483	-0.454992	-0.235973	-0.0896896	-0.553855	1.14837	0.173627	1.46682	0.815391	0.657414	0.825563	0.786865	0.9395	-0.353237	0.0860508	-0.179443	0.149327	-1.01086	-0.41448	-0.777669	-0.495373	-2.97725	-2.56085	-1.88861	-0.884627	0.236998	2.46026	0.853343	1.35689	-0.52133	-0.631765	-1.29041	0.342778	0.15016	1.84128	0.0288561	0.842283	-0.709281	-1.68924	0.484179	0.442514	-1.13794	-0.0432271	0.84666	1.64376	-0.502202	1.49893	0.933524	2.66827	-0.904254	0.374711	-1.07749	-0.186923	-0.103789	-0.305689	0.325874	0.252419	0.306842	0.136762	0.00450297	-0.0046558	-0.576004	-0.490072	0.180107	-0.602888	-0.0654879	-0.633538	-0.44816	-0.624565	0.900889	0.436287	0.884718	0.38612	0.70273	0.699267	0.510732	0.48801	0.135455	-0.160479	-0.0802731	-0.318245	-0.184338	-0.725453	-0.281765	-0.745312	-4.29868	-3.70326	-1.02652	0.101869	0.688875	2.67077	0.0395343	0.867962	-1.03646	-0.544817	-0.830891	0.106226	0.0351923	1.05671	-0.845085	0.246227	-0.593137	0.701643	0.455081	-0.247106	0.978751	0.639961	1.5397	0.0441506	1.69518	0.348224	1.55392	-0.152192	0.348119	-0.736423	-0.158646	0.0551308	0.242669	0.529443	0.2097	1.24121	-0.157216	1.53945	-1.00593	0.520593	-2.2199	-1.54127	0.130954	1.96106	0.152285	1.24621	-2.66085	-1.37845	0.586568	-0.718407	-0.0836544	-0.112899	0.762105	-0.39539	0.908067	0.465878	2.21688	-0.584369	0.807242	-0.431476	0.795325	-1.82885	-0.99982	-0.197153
374	0.448	-0.132744	0.1138	-0.29157	0.233462	0.380376	0.822984	0.193481	0.371613	-0.93608	-0.869211	-0.159209	0.541361	-0.331596	0.33268	-0.821886	-0.786547	-0.178408	-0.41452	0.550169	0.374499	-0.0318481	0.182805	0.819203	0.863714	0.00835786	0.792051	0.0386879	0.438703	-0.411258	0.24453	-1.26589	-0.671707	-4.14118	-3.59414	-0.920091	-0.620671	0.605844	1.45501	0.725427	1.29835	0.152822	0.113998	-1.07371	-1.24152	0.259634	0.595129	0.152002	0.533491	0.177403	-0.785073	0.819652	1.12014	-0.0317736	0.200047	1.07384	1.34214	-0.118364	0.474933	0.67657	1.48525	-0.319886	-0.0980329	-0.280641	-0.036582	-0.982283	-0.599406	-0.438803	-0.106772	0.0780067	0.649049	0.256814	0.219968	0.0692597	-0.312804	-1.03757	-0.232171	-0.434915	-0.217621	-0.0968543	-0.54299	1.0605	0.116549	1.42548	0.823997	0.605007	0.782772	0.78733	0.955327	-0.302765	0.112652	-0.153023	0.171295	-1.01118	-0.391117	-0.758332	-0.495399	-2.90218	-2.45843	-1.81356	-0.868616	0.19196	2.37876	0.806808	1.28471	-0.531263	-0.652495	-1.1962	0.43386	0.203123	1.90198	0.0377941	0.860948	-0.757193	-1.65835	0.358053	0.321729	-1.18224	-0.086152	0.732132	1.51201	-0.482397	1.53097	0.917789	2.62903	-0.829002	0.477001	-1.04376	-0.116807	-0.0697806	-0.2733	0.336618	0.262123	0.29791	0.125255	0.000205322	-0.0349847	-0.552458	-0.517823	0.209779	-0.582032	-0.0166211	-0.63475	-0.42315	-0.646503	0.876373	0.433075	0.843732	0.348174	0.685288	0.681229	0.487739	0.454231	0.146092	-0.137625	-0.0803318	-0.319669	-0.17133	-0.710486	-0.275472	-0.741511	-4.25665	-3.76184	-0.98744	0.0631462	0.755964	2.60973	0.0619489	0.859325	-1.02115	-0.544438	-0.870344	-0.0214118	0.106213	0.960035	-0.818501	0.239261	-0.551319	0.756797	0.470243	-0.169348	0.99838	0.686976	1.54184	0.0818799	1.59892	0.389272	1.5221	-0.17503	0.237004	-0.724782	-0.169937	0.133161	0.280863	0.634666	0.256149	1.2112	-0.21171	1.54473	-1.14938	0.398064	-2.39389	-1.65114	0.226637	2.07887	0.151055	1.40448	-2.63837	-1.23368	0.549789	-0.727871	-0.295062	-0.171808	0.740415	-0.499953	0.827262	0.381231	2.2137	-0.590693	0.844758	-0.407814	0.883683	-1.70999	-0.710293	-0.235873
375	0.45	-0.0336903	0.202342	-0.230593	0.284086	0.337831	0.76065	0.130452	0.324066	-0.973017	-0.896942	-0.105376	0.630382	-0.357045	0.392139	-0.854704	-0.769781	-0.183447	-0.37174	0.489637	0.317667	-0.0194491	0.169209	0.754584	0.797574	0.0289546	0.774442	-0.0110243	0.381416	-0.363352	0.275306	-1.2549	-0.62568	-4.06062	-3.46595	-0.917075	-0.574852	0.544894	1.39988	0.643638	1.21164	0.138086	0.0842214	-0.998363	-1.11845	0.312	0.633763	0.198351	0.556389	0.118311	-0.795426	0.706662	0.996587	-0.0905831	0.141132	0.962715	1.23613	-0.102809	0.52255	0.644788	1.4621	-0.200663	-0.0121159	-0.201913	0.0249667	-1.01783	-0.5928	-0.492573	-0.114565	0.0904112	0.67514	0.259022	0.258207	0.0376591	-0.31339	-0.994281	-0.197541	-0.430975	-0.190111	-0.116772	-0.516746	0.973158	0.0565079	1.38884	0.840041	0.553984	0.739087	0.792522	0.979051	-0.263916	0.134841	-0.131027	0.197709	-1.00954	-0.375153	-0.723081	-0.495884	-2.83453	-2.35283	-1.74026	-0.849838	0.151907	2.30079	0.765807	1.20916	-0.542859	-0.677845	-1.10075	0.524305	0.246503	1.9608	0.0494753	0.870243	-0.80364	-1.62817	0.238172	0.203998	-1.22266	-0.12795	0.623775	1.38249	-0.45727	1.56974	0.912414	2.57901	-0.751692	0.573521	-1.01263	-0.0591956	-0.0372246	-0.240565	0.338882	0.266432	0.286788	0.118248	-0.00302259	-0.0591476	-0.519649	-0.531123	0.229329	-0.544255	0.0195912	-0.628266	-0.399708	-0.65625	0.842288	0.421664	0.797088	0.311987	0.658024	0.656378	0.46156	0.420563	0.159898	-0.117168	-0.0824834	-0.309304	-0.160511	-0.688363	-0.281964	-0.729714	-4.20751	-3.81714	-0.952046	0.0338032	0.812074	2.55351	0.0792795	0.851115	-1.01172	-0.54704	-0.916867	-0.134637	0.172392	0.886186	-0.794823	0.236043	-0.510329	0.811188	0.483211	-0.0976514	1.02008	0.730599	1.54445	0.107556	1.508	0.419075	1.49581	-0.203441	0.1413	-0.716342	-0.183023	0.206895	0.330995	0.747021	0.313943	1.18227	-0.261475	1.53737	-1.28635	0.264934	-2.55218	-1.76367	0.323151	2.19717	0.143762	1.5414	-2.59752	-1.05916	0.51177	-0.74206	-0.513208	-0.231045	0.713854	-0.605233	0.734527	0.322888	2.18884	-0.595183	0.881412	-0.376856	0.968437	-1.60202	-0.44322	-0.274555
376	0.452	0.0409552	0.285669	-0.168264	0.332873	0.29716	0.708222	0.0630373	0.28744	-1.02766	-0.917317	-0.0709866	0.722365	-0.371736	0.434186	-0.895887	-0.730687	-0.182323	-0.321165	0.434074	0.265245	-0.00243394	0.159981	0.689236	0.741071	0.0452746	0.758672	-0.0644467	0.329693	-0.321317	0.297321	-1.23401	-0.58425	-4.00089	-3.3526	-0.91266	-0.527959	0.489755	1.34466	0.567477	1.1291	0.119356	0.0582431	-0.939203	-1.01165	0.352888	0.684921	0.241661	0.579721	0.0670367	-0.80059	0.607825	0.88255	-0.141561	0.0893545	0.861485	1.13833	-0.0917846	0.565151	0.612889	1.43758	-0.0898603	0.0669094	-0.121584	0.0934459	-1.06806	-0.592033	-0.541095	-0.128667	0.107341	0.703161	0.261475	0.306405	0.00179564	-0.295254	-0.9627	-0.172366	-0.439879	-0.15349	-0.147078	-0.477458	0.887348	-0.00548382	1.35631	0.862678	0.504784	0.695113	0.802127	1.00882	-0.240774	0.152963	-0.112889	0.2285	-1.00545	-0.365094	-0.675373	-0.495671	-2.77317	-2.24333	-1.67124	-0.828033	0.116488	2.22714	0.72791	1.13102	-0.558152	-0.707565	-1.00295	0.614342	0.279113	2.01787	0.0611803	0.870741	-0.848147	-1.59946	0.124709	0.089435	-1.25826	-0.167973	0.520599	1.2561	-0.423108	1.61442	0.917579	2.5187	-0.670957	0.664694	-0.985908	-0.0137945	-0.00941097	-0.210715	0.332882	0.264837	0.274943	0.115311	-0.00400119	-0.076295	-0.479373	-0.529706	0.238294	-0.492404	0.0422452	-0.614005	-0.37649	-0.653101	0.79985	0.402574	0.745722	0.278357	0.622319	0.625646	0.433087	0.387925	0.176855	-0.10265	-0.0846936	-0.287851	-0.151521	-0.659061	-0.299628	-0.709943	-4.1482	-3.86361	-0.921734	0.0149693	0.855527	2.50252	0.0902574	0.842471	-1.01028	-0.553563	-0.966536	-0.229567	0.226736	0.839111	-0.774428	0.23546	-0.470245	0.864001	0.492687	-0.0329793	1.04322	0.769149	1.54663	0.120108	1.42386	0.43735	1.4745	-0.236045	0.0645019	-0.710798	-0.20064	0.275571	0.393365	0.861787	0.380433	1.15647	-0.305028	1.51747	-1.41473	0.122502	-2.69227	-1.8788	0.416386	2.31479	0.135508	1.65509	-2.53605	-0.867701	0.473505	-0.75719	-0.734538	-0.288081	0.683489	-0.709042	0.631903	0.295049	2.14793	-0.595936	0.913798	-0.334935	1.05286	-1.50657	-0.220841	-0.31063
377	0.454	0.0922113	0.360811	-0.108447	0.376092	0.259342	0.667523	-0.0061514	0.264522	-1.09356	-0.925145	-0.0589981	0.811561	-0.3752	0.458952	-0.942966	-0.667987	-0.177488	-0.266181	0.382612	0.219186	0.0169527	0.153655	0.623696	0.694957	0.0565838	0.744439	-0.118271	0.288786	-0.288673	0.311039	-1.20707	-0.546783	-3.95599	-3.25547	-0.907799	-0.481092	0.440278	1.28954	0.497676	1.05304	0.0976895	0.0380951	-0.895356	-0.922813	0.381248	0.749305	0.278804	0.602288	0.0238446	-0.800943	0.523581	0.780262	-0.185042	0.0451543	0.770973	1.05013	-0.0856328	0.601264	0.581412	1.41272	0.00797228	0.138324	-0.0408499	0.167392	-1.12799	-0.594797	-0.582393	-0.148093	0.127784	0.731063	0.265178	0.361313	-0.0362809	-0.2633	-0.943863	-0.155655	-0.457902	-0.109135	-0.184932	-0.428301	0.804013	-0.0680534	1.3269	0.890459	0.457677	0.651555	0.815307	1.04224	-0.234502	0.167953	-0.0978983	0.262738	-0.998622	-0.359283	-0.619313	-0.493866	-2.71655	-2.1302	-1.60898	-0.803696	0.0849157	2.15795	0.690609	1.05178	-0.578368	-0.740487	-0.901962	0.703945	0.301444	2.0729	0.0705224	0.863943	-0.890657	-1.57314	0.0172497	-0.0215202	-1.28859	-0.205986	0.421382	1.13372	-0.37702	1.66346	0.932095	2.44959	-0.585773	0.751212	-0.96469	0.020893	0.0111349	-0.186425	0.319364	0.257573	0.263359	0.115405	-0.00180202	-0.0862459	-0.43351	-0.514331	0.237351	-0.430418	0.0514344	-0.591891	-0.352038	-0.637034	0.750801	0.376948	0.690787	0.247711	0.58	0.590413	0.403185	0.357019	0.195382	-0.0965494	-0.0848313	-0.257385	-0.143915	-0.622795	-0.325921	-0.682777	-4.07698	-3.89622	-0.897407	0.00624926	0.885744	2.45623	0.0942443	0.832342	-1.01805	-0.56459	-1.01523	-0.30335	0.264416	0.820813	-0.757124	0.236437	-0.431765	0.913951	0.497385	0.0237804	1.0663	0.801123	1.54689	0.119696	1.34777	0.44521	1.45721	-0.271334	0.00931794	-0.707182	-0.223995	0.338125	0.466928	0.973627	0.452143	1.13602	-0.340727	1.48596	-1.5324	-0.027381	-2.81231	-1.99618	0.501746	2.42952	0.131385	1.74383	-2.45146	-0.673686	0.436421	-0.769595	-0.955365	-0.339873	0.650909	-0.809064	0.521893	0.2981	2.09793	-0.591088	0.938327	-0.280231	1.13897	-1.42367	-0.059352	-0.341337
378	0.456	0.122421	0.424267	-0.0542455	0.409517	0.225034	0.639223	-0.0740742	0.256978	-1.16181	-0.91593	-0.0711468	0.891148	-0.367796	0.46825	-0.992189	-0.582217	-0.171401	-0.210729	0.334256	0.18093	0.0363573	0.148633	0.558569	0.659085	0.0625876	0.730913	-0.169171	0.263423	-0.26839	0.317358	-1.17722	-0.512627	-3.91803	-3.17385	-0.902969	-0.436137	0.396196	1.23426	0.434705	0.985045	0.0742049	0.0251452	-0.864229	-0.851807	0.397619	0.825601	0.307147	0.622734	-0.0116704	-0.797164	0.453254	0.691333	-0.221693	0.00830633	0.691422	0.972182	-0.0841261	0.629247	0.550923	1.38799	0.0896746	0.201507	0.0388251	0.24436	-1.19172	-0.59882	-0.615357	-0.171137	0.150325	0.756895	0.270709	0.419337	-0.0744279	-0.223255	-0.937394	-0.145824	-0.481183	-0.0593187	-0.227231	-0.372898	0.723866	-0.129687	1.29935	0.921433	0.412641	0.609108	0.830699	1.07666	-0.243515	0.181244	-0.0853731	0.298792	-0.988788	-0.356089	-0.559223	-0.489815	-2.66252	-2.01471	-1.55556	-0.777896	0.0559904	2.09276	0.651533	0.973445	-0.60374	-0.774665	-0.797269	0.792708	0.315738	2.125	0.0757479	0.852106	-0.931619	-1.55024	-0.0852591	-0.128185	-1.31389	-0.242247	0.324746	1.0162	-0.317537	1.71466	0.953413	2.37447	-0.495507	0.833872	-0.948856	0.0473154	0.0229326	-0.169562	0.299474	0.245622	0.252416	0.117239	0.00412722	-0.0894308	-0.383917	-0.486693	0.228099	-0.362709	0.0481877	-0.562057	-0.325094	-0.608757	0.697184	0.346401	0.633546	0.220117	0.533107	0.552382	0.372622	0.328326	0.212554	-0.0994031	-0.0809818	-0.220927	-0.137369	-0.580289	-0.357709	-0.649437	-3.99358	-3.91058	-0.879327	0.00584941	0.903182	2.41325	0.091217	0.819515	-1.03525	-0.580397	-1.0589	-0.354159	0.283114	0.830852	-0.742326	0.237938	-0.395964	0.959353	0.496076	0.0719457	1.08723	0.825266	1.54326	0.107609	1.28096	0.444827	1.44272	-0.307743	-0.0226464	-0.70411	-0.252507	0.393323	0.549316	1.07699	0.524984	1.12277	-0.367025	1.44454	-1.63735	-0.182145	-2.91101	-2.11474	0.574509	2.53804	0.135395	1.80624	-2.34217	-0.491173	0.402149	-0.776183	-1.17191	-0.383307	0.617984	-0.902993	0.407381	0.329068	2.04642	-0.579271	0.951813	-0.213065	1.22735	-1.35168	0.0332459	-0.364165
379	0.458	0.134994	0.472616	-0.00772874	0.428894	0.194454	0.622793	-0.137413	0.265138	-1.22162	-0.886062	-0.107586	0.954087	-0.350804	0.464641	-1.03878	-0.475906	-0.166368	-0.158907	0.287918	0.15141	0.0534438	0.143336	0.494556	0.632415	0.0633208	0.717057	-0.214155	0.25721	-0.262575	0.317221	-1.1464	-0.481207	-3.87809	-3.10472	-0.898199	-0.395463	0.357089	1.17827	0.378663	0.925922	0.0497081	0.0199229	-0.841858	-0.796515	0.403833	0.910581	0.324556	0.639747	-0.0405046	-0.790128	0.395174	0.61662	-0.252473	-0.0220105	0.622479	0.904372	-0.0865838	0.647742	0.521849	1.36331	0.15383	0.256075	0.115496	0.321298	-1.25301	-0.602272	-0.639857	-0.195639	0.173157	0.779085	0.278132	0.476957	-0.110469	-0.180744	-0.94166	-0.140889	-0.505905	-0.00658543	-0.27087	-0.314805	0.647267	-0.18895	1.27212	0.953301	0.36928	0.568354	0.846483	1.10935	-0.264246	0.194595	-0.0748085	0.334698	-0.975619	-0.354001	-0.499471	-0.482984	-2.60831	-1.89897	-1.5124	-0.752018	0.0281802	2.03057	0.60867	0.898337	-0.633445	-0.807637	-0.688754	0.879798	0.325818	2.17266	0.075991	0.837971	-0.971991	-1.53179	-0.184465	-0.229769	-1.33517	-0.277502	0.229268	0.904136	-0.245014	1.7653	0.977861	2.29744	-0.399938	0.913422	-0.936801	0.0685315	0.0256057	-0.16106	0.27463	0.230577	0.241941	0.119655	0.0139195	-0.0867813	-0.332317	-0.449255	0.212697	-0.29362	0.0343789	-0.524942	-0.294866	-0.569774	0.64112	0.312828	0.57531	0.195369	0.483703	0.513432	0.342044	0.302136	0.22476	-0.109253	-0.0717502	-0.181998	-0.131895	-0.533085	-0.391673	-0.611837	-3.89901	-3.90306	-0.867116	0.0109144	0.909172	2.3716	0.0816937	0.80269	-1.06112	-0.601026	-1.09376	-0.38112	0.282886	0.866155	-0.72925	0.238981	-0.364016	0.998272	0.487656	0.111162	1.10369	0.840645	1.53346	0.0860493	1.22468	0.438988	1.42956	-0.343675	-0.031109	-0.700088	-0.28385	0.439935	0.637	1.16655	0.594447	1.11772	-0.382711	1.39556	-1.72775	-0.338444	-2.98739	-2.23244	0.630214	2.63599	0.149579	1.84148	-2.2085	-0.332126	0.372256	-0.774802	-1.38034	-0.415655	0.586597	-0.988663	0.291513	0.382531	2.00072	-0.559917	0.952007	-0.135868	1.31735	-1.2876	0.0579433	-0.377241
380	0.46	0.13404	0.503139	0.0301076	0.430647	0.167316	0.616601	-0.192783	0.287869	-1.26123	-0.83304	-0.166673	0.994221	-0.326408	0.450561	-1.07728	-0.353632	-0.164389	-0.114506	0.242472	0.13107	0.0660373	0.136356	0.432456	0.613095	0.058971	0.701988	-0.250869	0.272009	-0.272228	0.311327	-1.11519	-0.452048	-3.82711	-3.04279	-0.893217	-0.361506	0.322307	1.12092	0.329206	0.875652	0.0244479	0.0221333	-0.823426	-0.752927	0.40256	0.999463	0.329378	0.652297	-0.0641175	-0.780816	0.346894	0.556148	-0.278606	-0.0470911	0.563225	0.84588	-0.0920797	0.656111	0.49432	1.3382	0.20087	0.302051	0.186615	0.395017	-1.30582	-0.604027	-0.656765	-0.219296	0.194115	0.796595	0.286978	0.531124	-0.142323	-0.140469	-0.954002	-0.138651	-0.528448	0.0469095	-0.313045	-0.25698	0.574164	-0.244672	1.2436	0.9836	0.326809	0.529678	0.860523	1.1378	-0.292297	0.209854	-0.0659729	0.368642	-0.95876	-0.35164	-0.444411	-0.472802	-2.55061	-1.78557	-1.48011	-0.727494	-0.000239445	1.96996	0.560572	0.828816	-0.665682	-0.836732	-0.576787	0.96402	0.336696	2.21402	0.0714273	0.824449	-1.01316	-1.51873	-0.28248	-0.325529	-1.35409	-0.312924	0.133605	0.797837	-0.161741	1.81226	1.00109	2.22357	-0.299269	0.99046	-0.925492	0.0878643	0.0197588	-0.160922	0.24644	0.214391	0.231381	0.121923	0.0273254	-0.0795922	-0.280199	-0.405029	0.19347	-0.22705	0.0125834	-0.481316	-0.261172	-0.522437	0.58463	0.278189	0.517389	0.173131	0.433747	0.475466	0.312014	0.278588	0.228625	-0.121657	-0.0564953	-0.144232	-0.127984	-0.483753	-0.424657	-0.572553	-3.79536	-3.87092	-0.859894	0.0180353	0.9057	2.32906	0.0666084	0.7806	-1.09403	-0.626357	-1.11648	-0.384204	0.26573	0.9212	-0.717133	0.238656	-0.336927	1.02876	0.471244	0.141482	1.11353	0.84672	1.51522	0.0578159	1.18009	0.430614	1.41618	-0.377504	-0.0171887	-0.693856	-0.314321	0.476928	0.725581	1.23768	0.655777	1.12064	-0.387103	1.34178	-1.80196	-0.492256	-3.04061	-2.34606	0.665054	2.71826	0.173573	1.84975	-2.05302	-0.205054	0.347993	-0.764477	-1.57684	-0.434976	0.558374	-1.06417	0.177519	0.451769	1.96699	-0.533354	0.937967	-0.0528776	1.40727	-1.22771	0.024125	-0.379628
381	0.462	0.123909	0.514362	0.0592305	0.412683	0.142869	0.618099	-0.237023	0.32256	-1.26934	-0.755818	-0.244962	1.00745	-0.297529	0.427831	-1.10213	-0.221901	-0.167008	-0.0805219	0.196826	0.11985	0.0722954	0.126604	0.373143	0.598611	0.0497404	0.685313	-0.277816	0.307421	-0.297113	0.300034	-1.08286	-0.424797	-3.75684	-2.98115	-0.887685	-0.336355	0.290904	1.06163	0.285541	0.833512	-0.00190391	0.0308365	-0.803937	-0.715577	0.396807	1.08652	0.320493	0.659861	-0.0842797	-0.770244	0.305466	0.50912	-0.301546	-0.0685535	0.512245	0.795309	-0.0996938	0.654751	0.468074	1.31199	0.232921	0.340004	0.249125	0.462645	-1.34463	-0.603721	-0.667822	-0.239958	0.210796	0.808953	0.29629	0.579575	-0.168198	-0.105648	-0.971055	-0.136861	-0.545573	0.0999086	-0.351534	-0.201387	0.504108	-0.296055	1.21215	1.00991	0.28412	0.49322	0.870568	1.15988	-0.323599	0.228665	-0.0589244	0.399389	-0.938003	-0.347705	-0.398297	-0.458566	-2.48591	-1.67723	-1.45858	-0.705581	-0.0310037	1.90925	0.506503	0.766973	-0.697885	-0.859394	-0.462252	1.04397	0.353974	2.24723	0.0632727	0.814297	-1.0568	-1.51182	-0.381646	-0.414911	-1.37287	-0.349975	0.0366301	0.697184	-0.0717108	1.85228	1.01866	2.15828	-0.194105	1.06541	-0.910835	0.108602	0.00674631	-0.168299	0.216625	0.199076	0.220052	0.123875	0.0438117	-0.0693616	-0.228739	-0.357311	0.172589	-0.166271	-0.0141495	-0.432301	-0.224448	-0.469929	0.529512	0.244309	0.461069	0.153083	0.385013	0.440269	0.283068	0.257729	0.221923	-0.130383	-0.0354501	-0.111046	-0.126621	-0.435853	-0.453919	-0.534668	-3.68544	-3.81243	-0.856476	0.0238556	0.895128	2.28348	0.0471414	0.752155	-1.13172	-0.656163	-1.12431	-0.364144	0.235063	0.988618	-0.705463	0.236177	-0.315316	1.0491	0.446293	0.163398	1.11507	0.843395	1.48655	0.0259666	1.14814	0.422297	1.40112	-0.407603	0.0166886	-0.684723	-0.339478	0.503639	0.81017	1.28695	0.704201	1.12988	-0.380177	1.28608	-1.85855	-0.639156	-3.06977	-2.45147	0.676303	2.77951	0.204698	1.83256	-1.88039	-0.114299	0.33008	-0.745479	-1.75768	-0.440399	0.534442	-1.12794	0.0685092	0.529858	1.94934	-0.500682	0.910194	0.0304157	1.49469	-1.16818	-0.0522291	-0.371475
382	0.464	0.108656	0.506414	0.0803675	0.375085	0.120038	0.624076	-0.267519	0.365265	-1.23677	-0.655202	-0.337423	0.992705	-0.267505	0.397672	-1.10829	-0.0887908	-0.175178	-0.0587502	0.150024	0.117149	0.0709026	0.113438	0.317512	0.586	0.035828	0.66732	-0.294462	0.360482	-0.335727	0.283502	-1.04758	-0.39924	-3.66065	-2.91212	-0.881456	-0.321419	0.261629	1.00008	0.246533	0.798246	-0.0300384	0.0447391	-0.778928	-0.678255	0.389484	1.16586	0.297458	0.662571	-0.102911	-0.759431	0.267758	0.474009	-0.322933	-0.0881781	0.467759	0.750843	-0.108746	0.64521	0.442495	1.28406	0.253405	0.371128	0.29982	0.521973	-1.3647	-0.601606	-0.675338	-0.25587	0.220755	0.81614	0.304756	0.62101	-0.186806	-0.0778178	-0.989116	-0.133369	-0.554598	0.152282	-0.384903	-0.14885	0.436352	-0.342721	1.17636	1.03008	0.239958	0.458859	0.874484	1.17407	-0.355224	0.25217	-0.0539536	0.426537	-0.913511	-0.34091	-0.365067	-0.439463	-2.41094	-1.57632	-1.44709	-0.6872	-0.0656532	1.84667	0.446515	0.714348	-0.727049	-0.873468	-0.346498	1.11823	0.383103	2.27096	0.0536064	0.809828	-1.1046	-1.51158	-0.484247	-0.497653	-1.39394	-0.390225	-0.0624367	0.601616	0.0198961	1.88235	1.02661	2.10653	-0.0853963	1.13855	-0.88826	0.133752	-0.0115977	-0.181617	0.186947	0.186405	0.207384	0.125867	0.0626927	-0.0576145	-0.178755	-0.309406	0.151859	-0.113889	-0.0426143	-0.379426	-0.185643	-0.416107	0.477282	0.212729	0.407596	0.135061	0.339039	0.409397	0.255787	0.239572	0.2042	-0.12867	-0.00970505	-0.0853383	-0.129132	-0.393605	-0.47724	-0.501457	-3.57235	-3.72697	-0.855576	0.0256735	0.879896	2.23314	0.0245233	0.716601	-1.17162	-0.690128	-1.1152	-0.322393	0.19521	1.06011	-0.694194	0.23094	-0.299293	1.05806	0.412691	0.177793	1.10735	0.831029	1.4461	-0.00652577	1.12935	0.415912	1.38311	-0.432407	0.0670471	-0.672831	-0.354948	0.519906	0.885822	1.31249	0.735312	1.14247	-0.362591	1.23105	-1.8963	-0.77471	-3.07386	-2.54403	0.662704	2.8149	0.238556	1.79285	-1.69658	-0.060057	0.318581	-0.719208	-1.91932	-0.432257	0.515251	-1.17877	-0.0327518	0.610469	1.94924	-0.463477	0.870506	0.107978	1.57672	-1.10571	-0.151257	-0.354025
383	0.466	0.0915521	0.481132	0.094757	0.32046	0.0976464	0.630946	-0.282508	0.411021	-1.15796	-0.534123	-0.437925	0.952471	-0.239697	0.361151	-1.09188	0.0366531	-0.189169	-0.0495218	0.101384	0.12181	0.0612587	0.0967258	0.266406	0.572124	0.0175394	0.648927	-0.301215	0.425673	-0.3854	0.26198	-1.00684	-0.375376	-3.53446	-2.82856	-0.874776	-0.317222	0.233007	0.936233	0.210911	0.76829	-0.0606333	0.0625323	-0.745107	-0.634897	0.383103	1.23219	0.260687	0.66126	-0.121917	-0.749381	0.230777	0.448736	-0.344501	-0.107753	0.427803	0.710438	-0.118953	0.630077	0.41679	1.25406	0.266476	0.397218	0.335879	0.5717	-1.3623	-0.598273	-0.681695	-0.265836	0.22181	0.818425	0.310897	0.655097	-0.197531	-0.0570079	-1.00454	-0.126275	-0.553556	0.204918	-0.412606	-0.0992135	0.369995	-0.38468	1.13513	1.04237	0.193154	0.426239	0.870494	1.17944	-0.385598	0.280782	-0.0514838	0.450544	-0.885975	-0.329972	-0.348019	-0.414731	-2.32311	-1.4846	-1.44451	-0.672852	-0.10534	1.78054	0.381435	0.671701	-0.750113	-0.877437	-0.231192	1.18565	0.428562	2.28481	0.0450376	0.812664	-1.15812	-1.5182	-0.592202	-0.573824	-1.41966	-0.435148	-0.163935	0.510149	0.107434	1.90013	1.022	2.0719	0.0256702	1.21013	-0.853418	0.165832	-0.0332286	-0.198758	0.159074	0.177672	0.193103	0.128595	0.0832676	-0.0457114	-0.130699	-0.264335	0.132594	-0.0718524	-0.0698232	-0.324695	-0.146032	-0.365189	0.429157	0.184606	0.358153	0.11917	0.29709	0.384099	0.230849	0.224165	0.176899	-0.110813	0.0189473	-0.0692133	-0.136886	-0.361297	-0.492948	-0.475958	-3.45901	-3.61504	-0.855963	0.0219322	0.862228	2.1769	-0.000155148	0.673646	-1.21118	-0.727821	-1.08796	-0.261117	0.15091	1.12757	-0.683881	0.222593	-0.288414	1.05507	0.370831	0.185854	1.09028	0.810398	1.39331	-0.0370652	1.12371	0.412343	1.36124	-0.450532	0.129736	-0.659281	-0.357263	0.526118	0.947958	1.31432	0.745682	1.15438	-0.335616	1.17872	-1.91412	-0.894952	-3.05174	-2.61924	0.624765	2.82078	0.270005	1.73476	-1.50788	-0.0390996	0.31288	-0.687885	-2.05852	-0.412049	0.500487	-1.21579	-0.124031	0.688239	1.965	-0.42338	0.821685	0.174011	1.65025	-1.0377	-0.252474	-0.32944
384	0.468	0.0747094	0.441868	0.10387	0.253798	0.0746742	0.635029	-0.281267	0.454343	-1.03197	-0.397591	-0.539915	0.892573	-0.217128	0.319783	-1.05063	0.145258	-0.20854	-0.0516683	0.0505994	0.13219	0.0436103	0.0768295	0.220545	0.553981	-0.00454956	0.631389	-0.299277	0.495328	-0.442506	0.236116	-0.957972	-0.353479	-3.37742	-2.72512	-0.868398	-0.323347	0.203513	0.870404	0.177522	0.741985	-0.0939284	0.083197	-0.700789	-0.580447	0.379602	1.28152	0.211625	0.657393	-0.143052	-0.741084	0.191962	0.43092	-0.367949	-0.128947	0.390436	0.671997	-0.130452	0.612636	0.390252	1.22202	0.27641	0.420522	0.355458	0.611548	-1.3352	-0.594354	-0.688736	-0.269283	0.212378	0.816218	0.313278	0.682345	-0.200525	-0.0421724	-1.01411	-0.114106	-0.541317	0.259305	-0.434944	-0.0517363	0.304156	-0.422273	1.08778	1.04563	0.1429	0.394834	0.857381	1.17574	-0.414158	0.314074	-0.0519711	0.472544	-0.856649	-0.313665	-0.349436	-0.383929	-2.22091	-1.40297	-1.44944	-0.662616	-0.150681	1.7094	0.312769	0.638875	-0.764344	-0.870581	-0.118088	1.24549	0.493127	2.28952	0.0402733	0.823576	-1.21849	-1.5315	-0.706792	-0.643796	-1.45198	-0.48595	-0.267718	0.421478	0.185581	1.90431	1.00333	2.05604	0.137795	1.28045	-0.802854	0.20671	-0.0561427	-0.217271	0.1344	0.173529	0.17731	0.13286	0.104934	-0.0346516	-0.0846898	-0.224544	0.115514	-0.041459	-0.0933552	-0.270614	-0.107008	-0.321291	0.386072	0.160663	0.313844	0.105854	0.2601	0.365258	0.209055	0.211663	0.142997	-0.0736545	0.0482771	-0.0637395	-0.150933	-0.342546	-0.499914	-0.460517	-3.34751	-3.47827	-0.856566	0.012502	0.843898	2.11429	-0.0260886	0.623551	-1.24813	-0.768644	-1.04244	-0.18322	0.106809	1.18408	-0.675652	0.211085	-0.281749	1.04029	0.321632	0.188929	1.06462	0.782617	1.32861	-0.0636453	1.1306	0.411381	1.33501	-0.460916	0.200348	-0.646072	-0.344538	0.523191	0.992735	1.29441	0.733581	1.16105	-0.300998	1.13025	-1.91107	-0.996812	-3.00234	-2.67353	0.564856	2.79542	0.294287	1.66313	-1.31988	-0.0459442	0.311771	-0.654105	-2.17239	-0.382255	0.489109	-1.23838	-0.20375	0.758747	1.99185	-0.381666	0.766978	0.223673	1.71213	-0.962252	-0.338106	-0.300499
385	0.47	0.0589199	0.393054	0.109121	0.181886	0.0504781	0.632853	-0.26417	0.489839	-0.862652	-0.252273	-0.63718	0.821315	-0.202223	0.275978	-0.98401	0.228716	-0.232198	-0.0627171	-0.00218249	0.146311	0.0190839	0.0545222	0.180455	0.529033	-0.0294784	0.615846	-0.2904	0.560417	-0.502788	0.207167	-0.898607	-0.334116	-3.19229	-2.59919	-0.863549	-0.338498	0.17181	0.80315	0.145572	0.717765	-0.129382	0.106191	-0.64601	-0.511546	0.380291	1.31161	0.152819	0.652872	-0.167807	-0.735496	0.149395	0.418127	-0.394805	-0.153212	0.353963	0.633541	-0.143688	0.596384	0.362549	1.18843	0.287054	0.4435	0.358189	0.642263	-1.28312	-0.590277	-0.697165	-0.266226	0.191818	0.810016	0.310714	0.703886	-0.196696	-0.0317555	-1.01528	-0.0959771	-0.517711	0.316922	-0.452913	-0.00559082	0.238141	-0.456053	1.03418	1.03937	0.0889952	0.364067	0.834633	1.16333	-0.440652	0.350824	-0.0558363	0.494053	-0.82723	-0.290941	-0.370277	-0.347247	-2.10402	-1.33144	-1.46038	-0.656225	-0.201682	1.63218	0.242542	0.614792	-0.767681	-0.85303	-0.00877063	1.29757	0.577356	2.28698	0.0416659	0.842425	-1.28633	-1.55098	-0.828486	-0.708148	-1.4922	-0.543443	-0.373157	0.334149	0.250052	1.8948	0.970646	2.05825	0.249694	1.34991	-0.734553	0.2575	-0.0786074	-0.234632	0.11384	0.173909	0.160476	0.139342	0.127261	-0.0248912	-0.04057	-0.191643	0.100654	-0.0233264	-0.111597	-0.220108	-0.0699108	-0.287852	0.348697	0.141183	0.275656	0.0959171	0.228611	0.353352	0.191305	0.202396	0.10627	-0.0176396	0.0759375	-0.0687683	-0.171703	-0.339575	-0.497576	-0.456408	-3.23844	-3.31933	-0.856539	-0.00130174	0.82607	2.04549	-0.0528209	0.567146	-1.28064	-0.811763	-0.979735	-0.0923631	0.0669293	1.22479	-0.671004	0.19668	-0.278032	1.0146	0.2665	0.188357	1.0318	0.749024	1.25332	-0.0849587	1.1488	0.411792	1.30429	-0.462978	0.274592	-0.635845	-0.316873	0.512445	1.01732	1.2565	0.699557	1.15789	-0.260776	1.08581	-1.88636	-1.07844	-2.92485	-2.70476	0.487061	2.73945	0.308097	1.58295	-1.13666	-0.0741798	0.313609	-0.620305	-2.25849	-0.346048	0.4795	-1.24604	-0.271012	0.818272	2.02229	-0.338914	0.709568	0.25363	1.75944	-0.878021	-0.395901	-0.270205
386	0.472	0.0437661	0.339588	0.111621	0.112426	0.0249106	0.621468	-0.232646	0.512844	-0.658116	-0.105795	-0.724508	0.748136	-0.196648	0.233117	-0.893185	0.280571	-0.258527	-0.0792651	-0.0563622	0.16207	-0.0104005	0.0308621	0.1464	0.4955	-0.0559001	0.602867	-0.276601	0.611672	-0.561733	0.177088	-0.827183	-0.318036	-2.98533	-2.45151	-0.861745	-0.360667	0.136986	0.735154	0.114794	0.694261	-0.165525	0.131447	-0.582316	-0.42691	0.385884	1.32205	0.0878659	0.649736	-0.19735	-0.733512	0.101898	0.4081	-0.426274	-0.181739	0.317102	0.593335	-0.159166	0.584489	0.333957	1.15408	0.301422	0.468524	0.345474	0.665479	-1.20814	-0.586143	-0.706155	-0.257149	0.160678	0.800476	0.302429	0.721248	-0.18758	-0.0242204	-1.00647	-0.0717104	-0.483666	0.37859	-0.467963	0.0397037	0.171579	-0.486668	0.974735	1.0238	0.0319968	0.333434	0.802514	1.14317	-0.464412	0.389214	-0.0634324	0.516668	-0.799681	-0.261086	-0.410009	-0.305761	-1.97342	-1.26919	-1.47584	-0.653195	-0.257733	1.5483	0.173088	0.597587	-0.758981	-0.82569	0.0955671	1.34235	0.67943	2.27997	0.0508206	0.868233	-1.3616	-1.57581	-0.956864	-0.767519	-1.54082	-0.607974	-0.479194	0.246759	0.29813	1.87279	0.925594	2.07572	0.360188	1.41904	-0.64825	0.318519	-0.0993596	-0.248539	0.0976541	0.178046	0.14335	0.14845	0.150007	-0.0162126	0.00200279	-0.166205	0.0872998	-0.0173701	-0.123839	-0.176283	-0.0358967	-0.267059	0.317435	0.126025	0.244399	0.0904846	0.202709	0.348417	0.178536	0.196894	0.0704614	0.0528503	0.0997855	-0.082851	-0.198866	-0.352678	-0.486024	-0.463626	-3.13035	-3.14175	-0.855299	-0.016966	0.809252	1.9712	-0.080212	0.505793	-1.30735	-0.85604	-0.902289	0.0070645	0.0342122	1.24729	-0.671451	0.17993	-0.275894	0.979444	0.207243	0.185291	0.993699	0.71105	1.16961	-0.100401	1.17659	0.411557	1.26933	-0.456752	0.34858	-0.631435	-0.276383	0.495437	1.0201	1.20562	0.646567	1.14092	-0.217103	1.04464	-1.83938	-1.13935	-2.81894	-2.71259	0.396745	2.65593	0.310356	1.49883	-0.960409	-0.117639	0.316497	-0.58827	-2.31485	-0.306948	0.469709	-1.23833	-0.325537	0.863528	2.04693	-0.294877	0.652133	0.262354	1.78963	-0.784041	-0.420865	-0.241371
387	0.474	0.0279856	0.286176	0.112016	0.0530692	-0.00168111	0.598786	-0.189077	0.519972	-0.429777	0.0339964	-0.798121	0.682112	-0.201211	0.195201	-0.780923	0.297029	-0.285547	-0.0974352	-0.110942	0.177407	-0.0423192	0.00708205	0.118305	0.452582	-0.0821898	0.592171	-0.25989	0.640908	-0.614955	0.148515	-0.743303	-0.305941	-2.76565	-2.28603	-0.8645	-0.387365	0.0987514	0.667091	0.0854803	0.670338	-0.200098	0.159171	-0.512281	-0.327372	0.396572	1.31423	0.0211803	0.649803	-0.232492	-0.735901	0.049024	0.398909	-0.463135	-0.21544	0.279103	0.54999	-0.177125	0.579312	0.305454	1.11995	0.321476	0.497594	0.320495	0.683468	-1.11479	-0.581728	-0.71334	-0.242857	0.120772	0.788556	0.28816	0.736142	-0.175109	-0.0184102	-0.987169	-0.0418858	-0.441343	0.443946	-0.481703	0.0840471	0.104498	-0.514724	0.910378	0.999819	-0.0267727	0.302628	0.762051	1.11677	-0.483861	0.427164	-0.0750298	0.541829	-0.776023	-0.2239	-0.466593	-0.261511	-1.83128	-1.21472	-1.49452	-0.65296	-0.317681	1.45779	0.106824	0.584848	-0.738139	-0.790073	0.194254	1.38077	0.795366	2.27166	0.0683285	0.899371	-1.44364	-1.60492	-1.09065	-0.822458	-1.59752	-0.679396	-0.584431	0.158181	0.328916	1.8405	0.871148	2.10398	0.468235	1.48839	-0.545486	0.389312	-0.117749	-0.257211	0.0853639	0.184562	0.126842	0.160248	0.173097	-0.00768997	0.0434511	-0.147683	0.074022	-0.022835	-0.13024	-0.142028	-0.00585904	-0.259397	0.2924	0.114665	0.220637	0.0908911	0.181996	0.350003	0.171616	0.195869	0.0385875	0.129969	0.118168	-0.10331	-0.231394	-0.380008	-0.46612	-0.480863	-3.01966	-2.94966	-0.85256	-0.0312398	0.793347	1.8925	-0.108321	0.441295	-1.32738	-0.899996	-0.813828	0.110075	0.0101828	1.25172	-0.678111	0.161616	-0.274122	0.936666	0.145952	0.180551	0.952348	0.670105	1.08023	-0.10999	1.2118	0.40824	1.23066	-0.442981	0.418995	-0.635334	-0.226841	0.473745	1.0008	1.14748	0.579502	1.10718	-0.172095	1.00521	-1.76988	-1.18031	-2.68511	-2.69841	0.299923	2.55017	0.302532	1.41469	-0.791471	-0.171204	0.318464	-0.558752	-2.34009	-0.268463	0.45776	-1.21481	-0.36752	0.89152	2.05569	-0.248592	0.596546	0.250129	1.80069	-0.679798	-0.415549	-0.216252
388	0.476	0.0100063	0.236738	0.110464	0.0105565	-0.0285687	0.563891	-0.136702	0.509474	-0.191247	0.159645	-0.855797	0.630648	-0.215787	0.166215	-0.651556	0.277425	-0.311077	-0.11332	-0.164633	0.190413	-0.0738048	-0.0154823	0.0956925	0.400567	-0.106614	0.582656	-0.242079	0.642304	-0.658544	0.124693	-0.647981	-0.298197	-2.54397	-2.10938	-0.87295	-0.415897	0.057525	0.599517	0.0583766	0.645089	-0.230438	0.189485	-0.43888	-0.215626	0.412126	1.29096	-0.0424087	0.654311	-0.27369	-0.743221	-0.00904975	0.389035	-0.505665	-0.254942	0.239761	0.502531	-0.197234	0.582094	0.278641	1.08695	0.34808	0.532119	0.2879	0.698845	-1.00981	-0.576615	-0.71523	-0.224329	0.0750443	0.775614	0.268203	0.750277	-0.161301	-0.0136612	-0.95811	-0.00779702	-0.394161	0.511171	-0.495585	0.126785	0.037329	-0.540689	0.84246	0.968938	-0.0853931	0.271596	0.714941	1.08604	-0.496418	0.462711	-0.0907963	0.57066	-0.758134	-0.17986	-0.536564	-0.217316	-1.68082	-1.16603	-1.51539	-0.654936	-0.379946	1.36133	0.0460211	0.573925	-0.706084	-0.748086	0.287166	1.4142	0.919537	2.26509	0.0936729	0.933794	-1.53119	-1.63709	-1.22783	-0.873294	-1.66117	-0.75706	-0.68723	0.0677528	0.34332	1.80084	0.811271	2.13767	0.572921	1.55835	-0.429411	0.468706	-0.1338	-0.259646	0.0757853	0.19163	0.111895	0.174461	0.196569	0.00221293	0.0841563	-0.134464	0.0588177	-0.0384237	-0.131693	-0.119495	0.0196197	-0.263448	0.273368	0.106246	0.204597	0.0985072	0.165608	0.357153	0.171222	0.200126	0.0125445	0.203625	0.130148	-0.126512	-0.267803	-0.417744	-0.439592	-0.505672	-2.90121	-2.74748	-0.84835	-0.0407141	0.777774	1.81071	-0.137246	0.375765	-1.3402	-0.941822	-0.719116	0.211358	-0.00519027	1.24042	-0.691362	0.142674	-0.27189	0.888296	0.084865	0.174521	0.909654	0.627473	0.988254	-0.114221	1.25192	0.399391	1.18906	-0.423138	0.483178	-0.649152	-0.172995	0.448773	0.960526	1.0877	0.504174	1.05518	-0.127697	0.965598	-1.67807	-1.20311	-2.52489	-2.66507	0.202498	2.42916	0.288398	1.3336	-0.628759	-0.231138	0.317637	-0.53127	-2.33344	-0.233739	0.441969	-1.1751	-0.397455	0.899539	2.03922	-0.198725	0.543784	0.218826	1.79127	-0.56552	-0.388868	-0.196246
389	0.478	-0.0114867	0.193999	0.10674	-0.00993366	-0.0548254	0.517279	-0.0794958	0.481342	0.0427707	0.264478	-0.89673	0.598605	-0.23926	0.149415	-0.510939	0.224218	-0.332879	-0.123349	-0.215982	0.199336	-0.101931	-0.0354314	0.0776508	0.340802	-0.127508	0.572742	-0.224694	0.613389	-0.689343	0.109315	-0.543676	-0.294615	-2.33107	-1.92974	-0.887516	-0.443656	0.0143918	0.532821	0.0344437	0.617803	-0.254052	0.222056	-0.364864	-0.0957463	0.432021	1.25613	-0.0981865	0.663671	-0.321059	-0.755739	-0.0716816	0.377378	-0.553633	-0.300602	0.199345	0.450435	-0.218396	0.59283	0.255479	1.05579	0.381086	0.572816	0.25318	0.714264	-0.901432	-0.570386	-0.707977	-0.202619	0.0272025	0.763351	0.243411	0.765199	-0.147936	-0.00967373	-0.921233	0.0286688	-0.346619	0.577032	-0.510602	0.166962	-0.0291792	-0.564834	0.772585	0.933161	-0.141665	0.240536	0.663379	1.05318	-0.49882	0.494348	-0.110759	0.603858	-0.747505	-0.130218	-0.615115	-0.1763	-1.52611	-1.1207	-1.53768	-0.658497	-0.442686	1.26026	-0.00741237	0.562218	-0.664659	-0.701849	0.374663	1.44415	1.04537	2.26258	0.125328	0.969278	-1.62247	-1.67097	-1.36582	-0.920087	-1.73005	-0.839817	-0.785834	-0.0246059	0.343813	1.75696	0.750488	2.17128	0.673427	1.62896	-0.304405	0.554871	-0.148173	-0.255778	0.0671935	0.1972	0.0993847	0.190539	0.220508	0.0154078	0.124328	-0.124085	0.0393684	-0.0625018	-0.129617	-0.109555	0.0402882	-0.276029	0.259739	0.0996529	0.196108	0.114519	0.152291	0.368434	0.177724	0.210408	-0.00698664	0.263248	0.135655	-0.148348	-0.30648	-0.460657	-0.409012	-0.534776	-2.76923	-2.53966	-0.842979	-0.0424184	0.761638	1.72728	-0.166991	0.311466	-1.34552	-0.979446	-0.623448	0.305706	-0.013437	1.21737	-0.710648	0.124122	-0.268908	0.836363	0.0262037	0.167136	0.86717	0.58425	0.896808	-0.113912	1.29421	0.382929	1.14544	-0.399316	0.539171	-0.673222	-0.119722	0.421595	0.901656	1.03121	0.42608	0.985064	-0.0855857	0.923863	-1.56486	-1.21013	-2.34103	-2.61627	0.10953	2.30088	0.273231	1.25768	-0.470488	-0.294967	0.312413	-0.504151	-2.29485	-0.205254	0.421245	-1.11896	-0.415942	0.885244	1.99039	-0.144042	0.494019	0.171504	1.7607	-0.442682	-0.353774	-0.181729
390	0.48	-0.0370781	0.159342	0.100422	-0.00519516	-0.0795228	0.460911	-0.0220098	0.437166	0.257533	0.34283	-0.921226	0.587959	-0.269496	0.146704	-0.366281	0.142529	-0.348802	-0.124569	-0.263527	0.202534	-0.123992	-0.0513423	0.0628526	0.275513	-0.143428	0.56094	-0.208961	0.555518	-0.705132	0.106252	-0.434106	-0.294339	-2.13629	-1.75568	-0.907663	-0.46838	-0.0290796	0.467242	0.0145526	0.587952	-0.269196	0.25581	-0.292262	0.0273955	0.455562	1.2144	-0.14212	0.677359	-0.374409	-0.773363	-0.137944	0.363211	-0.606339	-0.352511	0.158434	0.393638	-0.238742	0.610347	0.237888	1.02692	0.419523	0.619711	0.221854	0.732175	-0.798567	-0.56283	-0.688299	-0.178823	-0.0188011	0.753563	0.215132	0.782129	-0.136285	-0.00621904	-0.879532	0.0652174	-0.303874	0.637216	-0.527059	0.203697	-0.0940922	-0.587213	0.702398	0.894796	-0.193504	0.209812	0.609827	1.02039	-0.487767	0.521199	-0.134753	0.641597	-0.74495	-0.0769771	-0.696188	-0.141231	-1.37176	-1.07595	-1.56076	-0.662903	-0.503973	1.15646	-0.0521031	0.54741	-0.616424	-0.653553	0.457491	1.47211	1.16607	2.26532	0.16103	1.00362	-1.71534	-1.70516	-1.50173	-0.962648	-1.80195	-0.926045	-0.878502	-0.118378	0.334055	1.71186	0.693438	2.19967	0.769027	1.69982	-0.17558	0.645379	-0.162029	-0.246481	0.0575802	0.199265	0.09001	0.207776	0.244967	0.0338457	0.163877	-0.113596	0.0133693	-0.0932963	-0.12572	-0.111367	0.0562081	-0.292662	0.250537	0.0936148	0.194569	0.1397	0.140544	0.382033	0.191087	0.227226	-0.0204266	0.299792	0.1355	-0.16484	-0.346027	-0.502947	-0.377632	-0.564477	-2.61872	-2.33035	-0.836955	-0.0343358	0.743901	1.64371	-0.197384	0.250617	-1.34328	-1.01069	-0.53198	0.388557	-0.0173412	1.18741	-0.734502	0.106989	-0.265438	0.782739	-0.0280034	0.157944	0.825967	0.541291	0.808776	-0.110058	1.33582	0.357435	1.10088	-0.373982	0.585737	-0.70642	-0.0712189	0.392881	0.827736	0.981769	0.349307	0.898644	-0.0470925	0.878515	-1.43198	-1.20389	-2.1376	-2.55596	0.0246456	2.17339	0.262576	1.18808	-0.315052	-0.36105	0.301651	-0.474776	-2.22502	-0.184571	0.395318	-1.04642	-0.423528	0.846811	1.90551	-0.0839228	0.446851	0.111937	1.7091	-0.314583	-0.324397	-0.172005
391	0.482	-0.0663273	0.132926	0.0910847	0.0258023	-0.101892	0.398086	0.0308742	0.379794	0.439272	0.390216	-0.930337	0.597974	-0.303426	0.158201	-0.225746	0.0393374	-0.356936	-0.114833	-0.305932	0.198438	-0.137742	-0.0618435	0.0496529	0.207534	-0.153273	0.546481	-0.195805	0.473721	-0.704695	0.119119	-0.323869	-0.295855	-1.96605	-1.59484	-0.931828	-0.488368	-0.0711164	0.402924	-0.000825064	0.555192	-0.275313	0.288846	-0.222109	0.148742	0.482017	1.17089	-0.171354	0.693982	-0.433274	-0.795607	-0.206782	0.346104	-0.662713	-0.410489	0.117713	0.332497	-0.255819	0.63255	0.227292	1.00046	0.461844	0.672252	0.198581	0.754607	-0.709755	-0.554083	-0.654328	-0.154093	-0.0593472	0.747758	0.185088	0.801815	-0.126962	-0.00281358	-0.836711	0.0993868	-0.271081	0.686884	-0.544453	0.236539	-0.156448	-0.607688	0.633377	0.856247	-0.23931	0.17984	0.556761	0.989589	-0.460754	0.543032	-0.162359	0.683444	-0.750318	-0.0227343	-0.772687	-0.113834	-1.22235	-1.02871	-1.58382	-0.667209	-0.561984	1.05209	-0.087337	0.527622	-0.564394	-0.605384	0.536674	1.49936	1.27522	2.27318	0.19817	1.03473	-1.80746	-1.73821	-1.63257	-1.00064	-1.8744	-1.01373	-0.963655	-0.212542	0.318439	1.66801	0.644433	2.21834	0.859138	1.76999	-0.0482362	0.737248	-0.176808	-0.233435	0.044958	0.196146	0.0841989	0.225466	0.269892	0.0591527	0.202305	-0.0999995	-0.0211009	-0.129	-0.121758	-0.122257	0.0676763	-0.30827	0.244466	0.0868294	0.198979	0.174227	0.128796	0.395938	0.210821	0.250705	-0.0290915	0.307536	0.131224	-0.172731	-0.385516	-0.53918	-0.349051	-0.591115	-2.44654	-2.12316	-0.830822	-0.0157541	0.723526	1.56148	-0.228109	0.195188	-1.33363	-1.03348	-0.449003	0.45655	-0.0205391	1.15547	-0.760764	0.0922274	-0.262195	0.729027	-0.0761124	0.146249	0.786608	0.499185	0.72658	-0.103721	1.37392	0.322319	1.05648	-0.349612	0.622391	-0.746238	-0.0304236	0.362911	0.743274	0.941828	0.275907	0.799259	-0.0131643	0.82886	-1.28211	-1.18663	-1.91994	-2.48775	-0.0503021	2.05406	0.260855	1.12491	-0.161894	-0.42802	0.284843	-0.440016	-2.1254	-0.172186	0.364863	-0.957969	-0.420609	0.783133	1.78523	-0.01877	0.40161	0.0441209	1.63746	-0.186737	-0.313296	-0.165415
392	0.484	-0.0976816	0.114013	0.0784703	0.0818786	-0.121421	0.333102	0.0742917	0.312879	0.576147	0.403542	-0.925546	0.625758	-0.337285	0.182002	-0.0977955	-0.077464	-0.355774	-0.0929405	-0.342122	0.185582	-0.141609	-0.0657358	0.0362547	0.139968	-0.156387	0.529803	-0.185842	0.375989	-0.687794	0.150722	-0.217932	-0.297072	-1.82304	-1.45286	-0.957528	-0.502576	-0.11006	0.339982	-0.011854	0.519361	-0.273209	0.318533	-0.154404	0.263597	0.510711	1.13097	-0.184528	0.711457	-0.496938	-0.821598	-0.277133	0.325825	-0.721421	-0.474061	0.0777504	0.267709	-0.266949	0.656778	0.22421	0.976209	0.506196	0.729462	0.186436	0.782967	-0.642107	-0.544668	-0.606176	-0.129655	-0.0916517	0.74677	0.155203	0.824418	-0.119903	0.00149326	-0.796685	0.128825	-0.252593	0.721336	-0.561532	0.265688	-0.215386	-0.625956	0.566668	0.81978	-0.278214	0.15099	0.506424	0.962197	-0.416877	0.560135	-0.192852	0.728337	-0.762291	0.0295677	-0.836975	-0.0943121	-1.08189	-0.975739	-1.60562	-0.670238	-0.615179	0.949361	-0.113119	0.501472	-0.511738	-0.559468	0.613425	1.5269	1.3673	2.28477	0.234202	1.06072	-1.89649	-1.76863	-1.7556	-1.03373	-1.94489	-1.10061	-1.04005	-0.305756	0.301634	1.62724	0.60703	2.22348	0.943418	1.83808	0.0726797	0.827018	-0.193976	-0.218865	0.0276638	0.186746	0.0820174	0.243056	0.295048	0.0923177	0.238652	-0.0807201	-0.0651993	-0.167767	-0.11933	-0.138029	0.0750814	-0.317977	0.240048	0.0781099	0.208042	0.217568	0.115612	0.408178	0.235981	0.280493	-0.0349595	0.285304	0.124785	-0.169894	-0.424595	-0.565115	-0.326783	-0.611494	-2.25223	-1.92091	-0.824983	0.0126046	0.699581	1.48197	-0.258789	0.146694	-1.31699	-1.04612	-0.377338	0.507987	-0.0269974	1.12577	-0.786931	0.0806108	-0.260127	0.676494	-0.117047	0.131292	0.749202	0.458241	0.652003	-0.0959824	1.40593	0.277865	1.01326	-0.328261	0.649408	-0.789085	0.00121426	0.331679	0.653567	0.912645	0.205875	0.691441	0.0156243	0.775222	-1.11891	-1.16003	-1.6945	-2.41458	-0.115308	1.94876	0.270143	1.06744	-0.0122447	-0.494332	0.262258	-0.39677	-1.99827	-0.167505	0.331492	-0.854719	-0.407409	0.694127	1.63472	0.0497443	0.357667	-0.0281896	1.54779	-0.0668262	-0.329371	-0.159572
393	0.486	-0.128603	0.101413	0.0626259	0.159752	-0.137884	0.2708	0.103819	0.240435	0.659092	0.381383	-0.908561	0.667022	-0.367032	0.21419	0.00962969	-0.199941	-0.34437	-0.058708	-0.371367	0.162722	-0.134827	-0.0621421	0.0209205	0.0758713	-0.15263	0.512737	-0.179355	0.272153	-0.655064	0.202456	-0.121081	-0.295456	-1.70587	-1.33259	-0.981642	-0.510608	-0.144662	0.278569	-0.0194444	0.480454	-0.264886	0.341799	-0.088301	0.368056	0.541049	1.09994	-0.181857	0.727257	-0.564423	-0.850113	-0.347986	0.302231	-0.780975	-0.542412	0.0388277	0.200199	-0.269677	0.680241	0.228001	0.953733	0.550653	0.790097	0.186501	0.817848	-0.600318	-0.535414	-0.546107	-0.106802	-0.114091	0.750514	0.127398	0.849442	-0.114501	0.00810276	-0.763014	0.151586	-0.251165	0.736715	-0.576496	0.291989	-0.270215	-0.641583	0.503011	0.787306	-0.310136	0.123526	0.460627	0.938917	-0.357443	0.573131	-0.225155	0.774632	-0.778408	0.0769512	-0.881779	-0.081223	-0.953103	-0.913739	-1.62422	-0.670641	-0.662461	0.850157	-0.130167	0.4681	-0.461473	-0.517825	0.689058	1.55541	1.43799	2.29768	0.267002	1.07984	-1.98024	-1.79498	-1.86855	-1.06168	-2.01106	-1.18431	-1.10693	-0.396586	0.288132	1.59072	0.583657	2.21197	1.02188	1.90244	0.183046	0.910866	-0.214762	-0.205198	0.0046186	0.170715	0.0831207	0.260268	0.319976	0.133495	0.271515	-0.0539909	-0.118985	-0.207649	-0.119748	-0.15371	0.0787222	-0.317847	0.235815	0.0665348	0.220323	0.268491	0.0999052	0.417079	0.265231	0.315752	-0.0404132	0.236774	0.118135	-0.155487	-0.46341	-0.578276	-0.313782	-0.623212	-2.03796	-1.72548	-0.819545	0.0486939	0.671305	1.40635	-0.28911	0.10601	-1.29412	-1.04754	-0.31796	0.543087	-0.0404293	1.1013	-0.810546	0.072616	-0.260164	0.626032	-0.150437	0.112434	0.713516	0.418496	0.586082	-0.0879333	1.42959	0.225153	0.972038	-0.311179	0.667775	-0.830741	0.0236175	0.299041	0.564465	0.894611	0.137689	0.580492	0.0390121	0.718983	-0.946946	-1.12508	-1.46861	-2.33851	-0.172027	1.86134	0.289485	1.01429	0.130411	-0.558076	0.235006	-0.34252	-1.84665	-0.168961	0.297594	-0.738544	-0.38404	0.581111	1.46331	0.118648	0.314644	-0.101881	1.44321	0.0359412	-0.376683	-0.151713
394	0.488	-0.155892	0.0939373	0.0440644	0.254293	-0.151311	0.216022	0.115921	0.166438	0.682549	0.324237	-0.881229	0.716877	-0.388868	0.249109	0.0899783	-0.320819	-0.322482	-0.0129895	-0.39335	0.129036	-0.117514	-0.0506573	0.00218534	0.0179664	-0.142393	0.498285	-0.17629	0.172541	-0.607869	0.273843	-0.0374067	-0.288213	-1.60947	-1.23373	-1.00079	-0.512593	-0.174302	0.218916	-0.0252088	0.43857	-0.253073	0.355528	-0.0224485	0.459263	0.57246	1.08256	-0.16496	0.738654	-0.634467	-0.879642	-0.418386	0.275168	-0.839832	-0.614329	0.000831267	0.130986	-0.262218	0.700451	0.236817	0.932316	0.593424	0.852761	0.197907	0.858833	-0.585949	-0.527254	-0.478304	-0.086808	-0.126291	0.757963	0.10338	0.875734	-0.10984	0.0185908	-0.738364	0.166416	-0.267323	0.730692	-0.587322	0.316685	-0.320404	-0.654033	0.442752	0.760203	-0.335656	0.0976133	0.42062	0.919696	-0.28622	0.582808	-0.25781	0.820221	-0.795349	0.116728	-0.901359	-0.0718157	-0.836926	-0.839611	-1.6369	-0.667055	-0.703287	0.755846	-0.139841	0.427153	-0.41617	-0.482295	0.764874	1.58519	1.48443	2.30885	0.295085	1.09051	-2.05686	-1.81591	-1.96988	-1.08452	-2.07086	-1.26262	-1.16416	-0.483729	0.281814	1.559	0.57535	2.18149	1.09497	1.96131	0.279922	0.984823	-0.239954	-0.194713	-0.0244885	0.148501	0.0867776	0.277145	0.343989	0.181947	0.299162	-0.0191136	-0.181222	-0.246581	-0.123995	-0.164579	0.0786404	-0.305465	0.23055	0.0515876	0.234444	0.325171	0.0811215	0.421493	0.296972	0.355243	-0.0479379	0.16982	0.112804	-0.129885	-0.502374	-0.578158	-0.312045	-0.624857	-1.80807	-1.53768	-0.814226	0.0894644	0.638135	1.33547	-0.318905	0.0732813	-1.26606	-1.03745	-0.269947	0.563968	-0.063721	1.08338	-0.829545	0.0683247	-0.262966	0.578162	-0.17667	0.0893129	0.679102	0.379745	0.529075	-0.0806858	1.44314	0.165901	0.933267	-0.298564	0.679057	-0.866886	0.0377266	0.264868	0.482042	0.887637	0.0692109	0.472036	0.0569622	0.662433	-0.771591	-1.08219	-1.25006	-2.26086	-0.223363	1.79337	0.314906	0.963854	0.260247	-0.617129	0.204983	-0.275785	-1.67438	-0.174266	0.266053	-0.612156	-0.350633	0.447205	1.28323	0.183859	0.272506	-0.174759	1.32787	0.112001	-0.454134	-0.139097
395	0.49	-0.176173	0.0908039	0.0239472	0.358934	-0.161911	0.173057	0.108348	0.0944988	0.645013	0.234663	-0.845546	0.770515	-0.399747	0.279965	0.138868	-0.433984	-0.290678	0.0423776	-0.408194	0.0843361	-0.0906634	-0.0314787	-0.0209758	-0.0316033	-0.126508	0.489997	-0.176297	0.0866532	-0.548145	0.362339	0.0301244	-0.272532	-1.52592	-1.15289	-1.01177	-0.508971	-0.199092	0.161351	-0.0312862	0.39383	-0.240579	0.35699	0.0446042	0.535535	0.604273	1.08258	-0.136512	0.742932	-0.705486	-0.908471	-0.487414	0.244385	-0.896454	-0.688147	-0.0367632	0.0610422	-0.243807	0.715614	0.247792	0.911001	0.633013	0.915962	0.21829	0.904364	-0.597187	-0.520951	-0.408314	-0.0707668	-0.129003	0.767356	0.0844657	0.90157	-0.10499	0.0342545	-0.724053	0.172951	-0.299015	0.703067	-0.5921	0.341013	-0.36553	-0.662693	0.385947	0.739193	-0.355765	0.0733843	0.387045	0.903802	-0.209273	0.589982	-0.288963	0.862699	-0.809472	0.146795	-0.892692	-0.0627609	-0.732282	-0.750684	-1.64025	-0.658349	-0.737697	0.667131	-0.144	0.37878	-0.377721	-0.454411	0.842003	1.61626	1.50532	2.31502	0.317674	1.09136	-2.12501	-1.83029	-2.05894	-1.10256	-2.12272	-1.33365	-1.2123	-0.566178	0.285559	1.53206	0.581634	2.13076	1.16352	2.01315	0.36172	1.04509	-0.269753	-0.189243	-0.0591155	0.121307	0.0919871	0.294039	0.366233	0.236134	0.319733	0.0234558	-0.249418	-0.282476	-0.132813	-0.167231	0.0745201	-0.280245	0.223524	0.0332692	0.249304	0.385399	0.0593924	0.420979	0.329515	0.397476	-0.0597615	0.0950238	0.1096	-0.0944357	-0.54187	-0.566086	-0.322381	-0.616063	-1.56809	-1.35732	-0.808351	0.131329	0.599722	1.2697	-0.348178	0.0479121	-1.23412	-1.01639	-0.230776	0.574326	-0.0984512	1.07156	-0.842503	0.0673744	-0.268748	0.533061	-0.196842	0.0619372	0.64542	0.341612	0.480514	-0.0753595	1.44529	0.102241	0.896901	-0.289533	0.685154	-0.893612	0.0450454	0.229185	0.41209	0.891462	-0.00128386	0.371607	0.0695818	0.608443	-0.598709	-1.03141	-1.04657	-2.18244	-0.27289	1.74417	0.340091	0.914693	0.369475	-0.669583	0.174715	-0.196404	-1.48599	-0.180746	0.239884	-0.479064	-0.307494	0.297589	1.10804	0.24058	0.231505	-0.245677	1.20669	0.152851	-0.555802	-0.119405
396	0.492	-0.186469	0.0919329	0.00422436	0.466229	-0.169983	0.145088	0.0804222	0.0276078	0.549375	0.117228	-0.803698	0.823656	-0.397736	0.299811	0.154641	-0.534815	-0.250393	0.104688	-0.416497	0.0292418	-0.0560606	-0.00550478	-0.0490618	-0.0714858	-0.106083	0.491087	-0.178801	0.0220104	-0.478239	0.463508	0.0799757	-0.245899	-1.44581	-1.08423	-1.01195	-0.50024	-0.219845	0.106307	-0.0400768	0.346284	-0.229695	0.344225	0.114038	0.596368	0.635591	1.10219	-0.0998203	0.737568	-0.775551	-0.934767	-0.55415	0.209489	-0.94935	-0.761736	-0.0748257	-0.00880535	-0.214873	0.724912	0.257432	0.88861	0.668359	0.97815	0.244489	0.951708	-0.629216	-0.516815	-0.34231	-0.0593889	-0.123823	0.776568	0.071462	0.924831	-0.099284	0.0556498	-0.719766	0.171814	-0.341649	0.656158	-0.589317	0.365765	-0.405201	-0.666899	0.332501	0.724303	-0.371574	0.0510132	0.359974	0.890021	-0.134363	0.595372	-0.316406	0.899535	-0.817472	0.165838	-0.856244	-0.0510781	-0.636379	-0.645035	-1.63053	-0.64388	-0.766255	0.584042	-0.14481	0.323645	-0.347176	-0.435221	0.921205	1.64839	1.50102	2.31322	0.334649	1.08128	-2.18393	-1.8373	-2.13597	-1.11636	-2.16563	-1.39605	-1.25249	-0.64331	0.300947	1.50946	0.60061	2.05982	1.22861	2.05678	0.428169	1.08847	-0.303712	-0.189978	-0.0978867	0.0909573	0.097678	0.311545	0.385792	0.293926	0.33149	0.072191	-0.320109	-0.313443	-0.146866	-0.160451	0.06568	-0.243446	0.214702	0.0121742	0.264257	0.446837	0.0356241	0.415902	0.361296	0.440908	-0.0774711	0.0237106	0.108497	-0.0511035	-0.582019	-0.544788	-0.344429	-0.597467	-1.32363	-1.18327	-0.800916	0.170685	0.555941	1.20889	-0.377055	0.0286731	-1.1997	-0.985727	-0.196907	0.578847	-0.144558	1.06371	-0.848764	0.068978	-0.277181	0.490622	-0.212585	0.0307295	0.611939	0.303649	0.439323	-0.0730138	1.43525	0.0364672	0.862356	-0.282339	0.687976	-0.907842	0.0472075	0.192245	0.359487	0.905798	-0.074185	0.284319	0.0770789	0.560043	-0.434292	-0.972805	-0.865187	-2.10389	-0.324172	1.7112	0.357498	0.865786	0.449203	-0.714305	0.147082	-0.105588	-1.28658	-0.185705	0.221864	-0.343409	-0.255256	0.139499	0.950632	0.283843	0.192024	-0.314465	1.08494	0.152383	-0.671765	-0.091066
397	0.494	-0.184753	0.0980797	-0.0123712	0.568544	-0.175822	0.13372	0.0331489	-0.0320414	0.402944	-0.0217005	-0.75807	0.872764	-0.38218	0.302849	0.138569	-0.620291	-0.203937	0.170544	-0.419366	-0.0347558	-0.0161497	0.0256038	-0.0820522	-0.101297	-0.0822907	0.503506	-0.183089	-0.0166559	-0.400743	0.571558	0.1122	-0.206467	-1.35968	-1.02037	-0.999538	-0.48672	-0.237912	0.054321	-0.0539505	0.295849	-0.221818	0.316289	0.1865	0.642402	0.665223	1.14158	-0.0584771	0.720395	-0.842403	-0.956652	-0.617649	0.169928	-0.997084	-0.832542	-0.114441	-0.0779336	-0.17698	0.728629	0.262122	0.863816	0.698953	1.03777	0.273276	0.997092	-0.675133	-0.514465	-0.286322	-0.0528024	-0.112857	0.783504	0.0646141	0.943238	-0.0925135	0.0823005	-0.723477	0.164545	-0.388569	0.594848	-0.578063	0.390991	-0.439018	-0.666005	0.282308	0.714894	-0.384086	0.0307702	0.338979	0.876912	-0.0700035	0.599478	-0.3377	0.928262	-0.81701	0.173416	-0.796063	-0.0349713	-0.545441	-0.521854	-1.60424	-0.623678	-0.789914	0.506046	-0.144517	0.262936	-0.324681	-0.425093	1.00269	1.68119	1.47362	2.30115	0.346393	1.05963	-2.23348	-1.83653	-2.20205	-1.12663	-2.19917	-1.44904	-1.28636	-0.71486	0.328121	1.49046	0.629181	1.97019	1.29141	2.09164	0.480074	1.1128	-0.340749	-0.197417	-0.138717	0.0597252	0.102939	0.330449	0.401821	0.352908	0.333057	0.124712	-0.389344	-0.338077	-0.166913	-0.145696	0.0511578	-0.197882	0.204858	-0.01049	0.279242	0.507271	0.0115003	0.407459	0.391062	0.484163	-0.101695	-0.0340749	0.108713	-0.00203613	-0.622593	-0.517826	-0.376905	-0.570624	-1.07951	-1.01364	-0.790713	0.204418	0.506907	1.15236	-0.405685	0.013883	-1.16411	-0.947448	-0.164532	0.582435	-0.200185	1.05643	-0.848436	0.0720052	-0.287395	0.450542	-0.225818	-0.00348938	0.578228	0.265451	0.403996	-0.0745195	1.41264	-0.0292194	0.828521	-0.274808	0.689089	-0.907606	0.0456469	0.154564	0.32756	0.930295	-0.147954	0.214644	0.0797678	0.519978	-0.284017	-0.906747	-0.711775	-2.02603	-0.380071	1.69061	0.359645	0.816603	0.490663	-0.751444	0.124998	-0.00574759	-1.08167	-0.186754	0.214195	-0.209665	-0.194968	-0.0181606	0.821503	0.309124	0.154376	-0.381674	0.967733	0.107864	-0.789419	-0.0534648
398	0.496	-0.17037	0.110741	-0.0225485	0.65878	-0.179668	0.138633	-0.0308691	-0.0831371	0.217054	-0.174268	-0.711157	0.915043	-0.353685	0.285869	0.0946503	-0.688837	-0.154433	0.236075	-0.418442	-0.105344	0.0261459	0.0594243	-0.119494	-0.121726	-0.056213	0.52723	-0.188387	-0.0278082	-0.318347	0.680109	0.128415	-0.153438	-1.25937	-0.953473	-0.973743	-0.468393	-0.254908	0.00601501	-0.0749794	0.242287	-0.217432	0.273343	0.261987	0.675376	0.691715	1.19869	-0.0161401	0.689768	-0.903531	-0.972275	-0.676953	0.125031	-1.03828	-0.897703	-0.156739	-0.14592	-0.132557	0.728077	0.25868	0.83526	0.724921	1.0933	0.301914	1.03603	-0.727165	-0.512729	-0.245537	-0.0504261	-0.0983993	0.786407	0.0636103	0.954633	-0.0849942	0.112696	-0.731636	0.153408	-0.432021	0.526206	-0.558135	0.415957	-0.466584	-0.659455	0.235343	0.709777	-0.394057	0.0130182	0.323252	0.863053	-0.0242847	0.602458	-0.350425	0.946678	-0.807167	0.169924	-0.719097	-0.0143108	-0.455722	-0.381804	-1.55876	-0.598466	-0.809865	0.432253	-0.145236	0.198351	-0.309534	-0.423563	1.08601	1.71416	1.42696	2.27753	0.353605	1.02642	-2.27409	-1.82806	-2.25888	-1.13415	-2.2235	-1.49251	-1.31583	-0.78084	0.365831	1.4743	0.663393	1.86492	1.35288	2.1178	0.518959	1.11744	-0.379223	-0.211426	-0.179031	0.0301179	0.107205	0.351661	0.41366	0.410726	0.32362	0.178087	-0.453241	-0.355735	-0.193883	-0.127017	0.0298722	-0.147392	0.195564	-0.0329578	0.294811	0.564819	-0.0106304	0.39759	0.418006	0.526208	-0.131972	-0.0712403	0.108941	0.050883	-0.663087	-0.489037	-0.418002	-0.537899	-0.839136	-0.846027	-0.776483	0.230319	0.453014	1.09898	-0.434133	0.00163001	-1.12848	-0.903993	-0.130346	0.589421	-0.261737	1.04553	-0.842272	0.0751049	-0.298056	0.41242	-0.238453	-0.039556	0.54402	0.226765	0.37281	-0.0804006	1.37747	-0.0929203	0.793861	-0.264898	0.68941	-0.892192	0.0414292	0.116893	0.317624	0.964378	-0.219004	0.166271	0.0781076	0.490331	-0.15281	-0.834229	-0.590453	-1.9501	-0.442161	1.67797	0.340337	0.76697	0.486621	-0.782683	0.111057	0.0998454	-0.876915	-0.182058	0.218277	-0.08227	-0.128122	-0.165613	0.72746	0.312944	0.118651	-0.44815	0.85959	0.0204791	-0.895326	-0.00701176
399	0.498	-0.14422	0.131796	-0.0229093	0.731036	-0.181693	0.157465	-0.107705	-0.125224	0.00619714	-0.331522	-0.665383	0.948358	-0.313945	0.249445	0.0289917	-0.739897	-0.105648	0.29721	-0.415871	-0.179559	0.0676392	0.0928677	-0.160631	-0.13453	-0.0287854	0.559985	-0.193921	-0.0130721	-0.233711	0.783054	0.131554	-0.0873703	-1.13908	-0.876388	-0.93475	-0.444878	-0.27238	-0.0379481	-0.104729	0.185242	-0.216388	0.216575	0.33987	0.698087	0.7135	1.26925	0.0235439	0.644725	-0.956317	-0.979881	-0.731123	0.0740955	-1.0716	-0.954245	-0.202712	-0.212495	-0.0844812	0.725318	0.244833	0.801709	0.747027	1.14338	0.328446	1.0638	-0.777873	-0.509692	-0.223724	-0.0509597	-0.0826655	0.784024	0.0676426	0.957248	-0.0775068	0.144584	-0.739628	0.141098	-0.464486	0.458664	-0.530099	0.439356	-0.487558	-0.646885	0.191696	0.707377	-0.401954	-0.00184657	0.311729	0.84724	-0.00364823	0.604065	-0.352545	0.953067	-0.788607	0.156493	-0.633981	0.00937448	-0.364479	-0.227274	-1.49292	-0.569517	-0.827396	0.361664	-0.14879	0.132031	-0.300366	-0.429306	1.17009	1.74684	1.36643	2.24223	0.357096	0.982421	-2.30675	-1.81245	-2.30856	-1.13967	-2.23941	-1.52686	-1.34284	-0.841414	0.41167	1.46036	0.698801	1.74834	1.41368	2.13604	0.546741	1.10356	-0.417092	-0.231395	-0.216075	0.00465501	0.110336	0.376171	0.420917	0.465406	0.303021	0.229165	-0.50853	-0.36674	-0.228782	-0.110351	0.000830922	-0.0961645	0.189038	-0.0530498	0.312044	0.618051	-0.0279934	0.3888	0.44182	0.566475	-0.166892	-0.0846259	0.107653	0.106396	-0.702873	-0.462066	-0.465813	-0.502338	-0.604307	-0.677678	-0.757072	0.247378	0.394977	1.04727	-0.462305	-0.010009	-1.09362	-0.858034	-0.0921457	0.602885	-0.324212	1.02668	-0.831472	0.076845	-0.307503	0.375857	-0.252121	-0.0760475	0.509268	0.187567	0.344028	-0.0906917	1.33011	-0.153181	0.756575	-0.251293	0.689016	-0.8622	0.0352643	0.0801711	0.328857	1.00704	-0.282091	0.142003	0.0727375	0.472255	-0.0444776	-0.756978	-0.503281	-1.8779	-0.510331	1.66896	0.295664	0.716787	0.432681	-0.811135	0.107234	0.207485	-0.677894	-0.17048	0.234594	0.03475	-0.0565978	-0.293325	0.67097	0.29335	0.0846534	-0.514532	0.764073	-0.10457	-0.977429	0.0469367
400	0.5	-0.108686	0.16293	-0.0105729	0.781074	-0.182034	0.186013	-0.19253	-0.158566	-0.213309	-0.483899	-0.622843	0.971174	-0.26551	0.198515	-0.0510752	-0.773318	-0.0617047	0.350005	-0.414179	-0.254045	0.10513	0.122406	-0.204538	-0.142368	-0.000850068	0.597528	-0.198961	0.0231968	-0.149388	0.875322	0.125403	-0.0103181	-0.99594	-0.783518	-0.883577	-0.415577	-0.291502	-0.0769488	-0.144122	0.12432	-0.218348	0.147986	0.41902	0.714273	0.729147	1.3472	0.0569462	0.585121	-0.998244	-0.977895	-0.779302	0.0165077	-1.09581	-0.99934	-0.253046	-0.27746	-0.0355939	0.72271	0.219553	0.762216	0.766588	1.18682	0.351752	1.07606	-0.821052	-0.502936	-0.222849	-0.0525229	-0.0675841	0.775658	0.0755263	0.949964	-0.0711399	0.175456	-0.742469	0.130387	-0.480147	0.400842	-0.495296	0.459686	-0.501744	-0.628212	0.151564	0.705956	-0.407989	-0.0134827	0.303225	0.828628	-0.0118162	0.603671	-0.342812	0.946426	-0.763448	0.134865	-0.549711	0.0333582	-0.270611	-0.0624117	-1.40741	-0.538382	-0.843797	0.293413	-0.156628	0.066423	-0.295402	-0.440233	1.25341	1.7788	1.29874	2.19631	0.357625	0.929275	-2.33288	-1.79069	-2.35331	-1.14384	-2.24816	-1.55295	-1.36927	-0.896798	0.462446	1.44829	0.730835	1.62577	1.474	2.14769	0.565532	1.07422	-0.452153	-0.256402	-0.247268	-0.0143541	0.112563	0.404969	0.423481	0.515589	0.271758	0.274894	-0.553027	-0.372398	-0.272457	-0.10225	-0.0366531	-0.0480444	0.187859	-0.0683996	0.332362	0.666018	-0.0377297	0.383879	0.462644	0.604887	-0.204455	-0.0751303	0.103386	0.164029	-0.741397	-0.440041	-0.518684	-0.467474	-0.375446	-0.50576	-0.731561	0.255917	0.333875	0.995666	-0.489913	-0.0227797	-1.06005	-0.812257	-0.04918	0.624233	-0.38183	0.995961	-0.817444	0.0758539	-0.313914	0.34054	-0.267958	-0.111378	0.474179	0.148103	0.316095	-0.104854	1.27128	-0.209035	0.714794	-0.233868	0.68711	-0.819504	0.027671	0.0454512	0.358561	1.05668	-0.331092	0.143639	0.0644712	0.465842	0.0385264	-0.67743	-0.450144	-1.81163	-0.582656	1.65999	0.224638	0.665721	0.328264	-0.840865	0.114657	0.313449	-0.489852	-0.15162	0.262699	0.138095	0.0174337	-0.393285	0.650168	0.250214	0.0519307	-0.580773	0.683643	-0.258347	-1.0272	0.106275
401	0.502	-0.0673179	0.204962	0.0161233	0.806554	-0.180838	0.218754	-0.280105	-0.183922	-0.424948	-0.621857	-0.585046	0.982588	-0.211524	0.142077	-0.137993	-0.788763	-0.0266729	0.390996	-0.416019	-0.325358	0.135676	0.144438	-0.250206	-0.148475	0.0267258	0.634433	-0.202849	0.0746756	-0.0677996	0.953451	0.113939	0.0742983	-0.830056	-0.671466	-0.82185	-0.379948	-0.31283	-0.110523	-0.193367	0.0592103	-0.223195	0.0701177	0.497992	0.728381	0.737651	1.4253	0.0804951	0.51171	-1.02714	-0.965028	-0.820773	-0.0481007	-1.10978	-1.0306	-0.307983	-0.340608	0.0117192	0.72237	0.183188	0.716264	0.785264	1.22271	0.371448	1.06943	-0.852224	-0.489928	-0.242896	-0.0529429	-0.0546507	0.761159	0.0858778	0.932504	-0.0670771	0.203061	-0.735627	0.123774	-0.47608	0.360207	-0.455794	0.475634	-0.509173	-0.603701	0.11522	0.703853	-0.412198	-0.0216905	0.296592	0.80683	-0.0490691	0.600414	-0.321089	0.926669	-0.734854	0.107265	-0.474529	0.0544667	-0.174794	0.107132	-1.30489	-0.506604	-0.860299	0.226931	-0.169793	0.00408538	-0.292754	-0.453726	1.33428	1.80975	1.23131	2.14182	0.355811	0.869393	-2.3542	-1.76409	-2.39532	-1.14722	-2.25148	-1.57194	-1.39671	-0.947201	0.514613	1.43794	0.755138	1.50304	1.53357	2.15447	0.57762	1.03412	-0.482344	-0.285324	-0.270549	-0.0250213	0.114351	0.438914	0.421483	0.560619	0.230885	0.312584	-0.58598	-0.374756	-0.325276	-0.108293	-0.0827783	-0.00595889	0.194594	-0.0767403	0.357261	0.708186	-0.0372868	0.385553	0.480947	0.641774	-0.242526	-0.0470555	0.0949645	0.22395	-0.778348	-0.425358	-0.575412	-0.437058	-0.152067	-0.327631	-0.699338	0.257557	0.271184	0.942701	-0.516495	-0.0381053	-1.02797	-0.769146	-0.00218661	0.65305	-0.428928	0.950373	-0.801573	0.0709481	-0.315486	0.306308	-0.286476	-0.143897	0.43923	0.108891	0.287786	-0.121772	1.20207	-0.25995	0.666814	-0.213915	0.682131	-0.767139	0.0191923	0.0138413	0.402747	1.11111	-0.359984	0.171786	0.0542335	0.470109	0.0951863	-0.598552	-0.428912	-1.75363	-0.655567	1.64858	0.129358	0.613029	0.177095	-0.876148	0.133493	0.414343	-0.317507	-0.125769	0.301289	0.225383	0.0916411	-0.460184	0.659411	0.185317	0.0198915	-0.645835	0.619637	-0.428857	-1.04112	0.168434
402	0.504	-0.0243597	0.257267	0.0569986	0.807024	-0.178316	0.249665	-0.365296	-0.202284	-0.613728	-0.736632	-0.552711	0.982434	-0.155485	0.0919594	-0.224923	-0.785374	-0.00407148	0.417563	-0.423812	-0.390271	0.156867	0.155763	-0.296589	-0.1562	0.0529438	0.665214	-0.205038	0.134054	0.00877598	1.01587	0.100593	0.162101	-0.644128	-0.539352	-0.751554	-0.337852	-0.336203	-0.138473	-0.251957	-0.0101847	-0.231255	-0.0142287	0.5752	0.745151	0.738683	1.49592	0.0908239	0.426163	-1.04144	-0.940402	-0.855022	-0.119692	-1.11259	-1.04635	-0.367228	-0.401648	0.0557991	0.725689	0.137365	0.663858	0.804787	1.25043	0.387714	1.04198	-0.868748	-0.468523	-0.281905	-0.0501504	-0.0448348	0.740912	0.0973461	0.905544	-0.066368	0.22576	-0.715829	0.123161	-0.452826	0.341829	-0.414221	0.486311	-0.510171	-0.573983	0.0829526	0.699732	-0.414528	-0.0264804	0.290864	0.781969	-0.112028	0.593406	-0.288483	0.894741	-0.706442	0.0762645	-0.415162	0.0698884	-0.0791179	0.274739	-1.18987	-0.475489	-0.878027	0.162013	-0.188913	-0.0525463	-0.290655	-0.466939	1.41112	1.83951	1.17162	2.08155	0.352145	0.805799	-2.37265	-1.73422	-2.43649	-1.15027	-2.25138	-1.58522	-1.42642	-0.992811	0.564707	1.42922	0.767915	1.38594	1.59173	2.15833	0.585534	0.989139	-0.506055	-0.316847	-0.284619	-0.0260761	0.116241	0.478515	0.415228	0.600457	0.181846	0.34009	-0.608224	-0.376069	-0.386807	-0.131576	-0.137138	0.0284013	0.21139	-0.0762054	0.388013	0.744322	-0.0247864	0.396102	0.497356	0.677679	-0.279196	-0.00693216	0.0816425	0.286536	-0.813779	-0.419522	-0.635293	-0.414696	0.0666644	-0.141209	-0.660118	0.255005	0.20876	0.887207	-0.541456	-0.0569841	-0.997345	-0.730765	0.0468234	0.687251	-0.460979	0.888067	-0.785025	0.0612343	-0.3106	0.273191	-0.30754	-0.171982	0.405157	0.0706813	0.2583	-0.139838	1.12399	-0.3057	0.611325	-0.194056	0.672	-0.70905	0.0105403	-0.0135513	0.456871	1.16766	-0.363757	0.22559	0.0429547	0.483116	0.125855	-0.52356	-0.435846	-1.70604	-0.724304	1.63347	0.0146734	0.557616	-0.0128882	-0.920655	0.162963	0.507339	-0.164896	-0.0937766	0.348339	0.295216	0.163659	-0.492241	0.690272	0.102201	-0.012055	-0.707637	0.572319	-0.602102	-1.02106	0.230711
403	0.506	0.0158113	0.317462	0.109663	0.783787	-0.174778	0.273157	-0.443543	-0.21464	-0.767794	-0.821096	-0.525666	0.971413	-0.101022	0.0608764	-0.306528	-0.761801	0.00363172	0.428235	-0.439343	-0.446057	0.167061	0.154098	-0.342593	-0.168485	0.0766573	0.685487	-0.205147	0.194081	0.0782282	1.06286	0.08759	0.248392	-0.442833	-0.388782	-0.674819	-0.289834	-0.360797	-0.160931	-0.318719	-0.083622	-0.243264	-0.1022	0.649064	0.769049	0.732728	1.55194	0.085048	0.33101	-1.04036	-0.903681	-0.881763	-0.197679	-1.1037	-1.04585	-0.429924	-0.460146	0.0957792	0.733029	0.0846964	0.605565	0.826641	1.2697	0.401093	0.993555	-0.869708	-0.43746	-0.336185	-0.0426041	-0.0385311	0.715787	0.108866	0.870696	-0.0697081	0.242617	-0.681718	0.129607	-0.414176	0.347508	-0.373456	0.491277	-0.505389	-0.540041	0.055019	0.692784	-0.414911	-0.0281197	0.285383	0.754681	-0.194017	0.581965	-0.247233	0.85261	-0.681614	0.0446061	-0.376353	0.0778199	0.0136173	0.433574	-1.06827	-0.445972	-0.897937	0.0987884	-0.21418	-0.101398	-0.287601	-0.477122	1.48272	1.86803	1.12638	2.01857	0.347091	0.741858	-2.39022	-1.70273	-2.47836	-1.15332	-2.24999	-1.5943	-1.45919	-1.03381	0.609725	1.42191	0.766269	1.27961	1.64751	2.16114	0.592055	0.945555	-0.52237	-0.34938	-0.289047	-0.0170301	0.118748	0.523666	0.405114	0.635461	0.126283	0.35589	-0.622056	-0.378131	-0.455566	-0.171703	-0.19869	0.05458	0.23961	-0.0655934	0.425377	0.774347	0.000699051	0.416995	0.512495	0.713114	-0.312927	0.037848	0.0631798	0.351777	-0.848147	-0.423049	-0.698023	-0.403469	0.28147	0.054627	-0.613921	0.251676	0.148766	0.828484	-0.564123	-0.0799278	-0.967875	-0.698574	0.0949801	0.723476	-0.475567	0.808414	-0.768612	0.046173	-0.297972	0.241414	-0.330437	-0.194136	0.372904	0.0343864	0.227308	-0.157116	1.03896	-0.346204	0.547625	-0.177833	0.654426	-0.649689	0.00257286	-0.0356707	0.516527	1.22349	-0.339136	0.302484	0.0314646	0.502186	0.132057	-0.455592	-0.466223	-1.67045	-0.783584	1.61443	-0.112564	0.498388	-0.230184	-0.976743	0.201482	0.590329	-0.0352531	-0.056858	0.401308	0.347139	0.231217	-0.491486	0.732834	0.00582864	-0.0443696	-0.763278	0.540987	-0.76349	-0.97357	0.290627
404	0.508	0.0492406	0.38149	0.169564	0.739722	-0.170634	0.284985	-0.511273	-0.221824	-0.879767	-0.87058	-0.502857	0.951154	-0.0516374	0.060159	-0.379556	-0.716612	-0.00455563	0.422909	-0.463385	-0.490708	0.165566	0.138533	-0.387054	-0.187385	0.0966786	0.692921	-0.203049	0.248505	0.138701	1.09631	0.0755405	0.328896	-0.232112	-0.223503	-0.593797	-0.237258	-0.385318	-0.178358	-0.391918	-0.160407	-0.260131	-0.191024	0.718123	0.803672	0.721023	1.58748	0.061123	0.229526	-1.02404	-0.855185	-0.900952	-0.280837	-1.083	-1.02942	-0.494699	-0.515494	0.13145	0.743684	0.0283339	0.542517	0.851763	1.28057	0.412265	0.925924	-0.855745	-0.396748	-0.400625	-0.0296422	-0.035553	0.687024	0.119885	0.830337	-0.0772638	0.25321	-0.634277	0.143174	-0.366217	0.375437	-0.336179	0.490406	-0.495792	-0.503137	0.0315758	0.682839	-0.413302	-0.0271582	0.27988	0.726034	-0.285972	0.5658	-0.200366	0.803103	-0.66294	0.0149927	-0.360564	0.0777854	0.100737	0.577437	-0.946945	-0.418587	-0.920743	0.037619	-0.245304	-0.140971	-0.282378	-0.481906	1.54836	1.89533	1.10068	1.95586	0.341229	0.680961	-2.40878	-1.67131	-2.52192	-1.15659	-2.2493	-1.60076	-1.49528	-1.0704	0.647407	1.41554	0.748541	1.18792	1.69972	2.16452	0.600066	0.909259	-0.53117	-0.380966	-0.284216	0.00171907	0.122307	0.573435	0.391576	0.666077	0.0658506	0.359066	-0.630801	-0.381668	-0.528886	-0.224597	-0.265807	0.0730519	0.279576	-0.0445452	0.469395	0.798216	0.0390025	0.44862	0.526843	0.748304	-0.342484	0.0802965	0.0398668	0.418713	-0.882245	-0.435449	-0.763503	-0.405579	0.492699	0.259718	-0.561024	0.251198	0.0935151	0.766375	-0.583795	-0.106938	-0.939053	-0.673282	0.139106	0.757658	-0.473116	0.711913	-0.75274	0.0255933	-0.276755	0.211369	-0.354028	-0.20908	0.343537	0.000977187	0.194937	-0.17156	0.949202	-0.381386	0.475765	-0.169051	0.627229	-0.593492	-0.0039216	-0.0515704	0.577945	1.27599	-0.285028	0.398042	0.0204184	0.524226	0.116196	-0.397392	-0.51506	-1.64762	-0.828367	1.59188	-0.244471	0.43482	-0.460888	-1.04502	0.246893	0.662006	0.0690828	-0.0163529	0.457386	0.381523	0.292253	-0.46344	0.777134	-0.0979274	-0.0772929	-0.80949	0.524121	-0.899453	-0.908359	0.346241
405	0.51	0.0728676	0.444107	0.230512	0.679104	-0.166354	0.282922	-0.566206	-0.224456	-0.947664	-0.883563	-0.48251	0.924175	-0.0104063	0.0976506	-0.443197	-0.648903	-0.0278785	0.402952	-0.495437	-0.523102	0.152758	0.109859	-0.428725	-0.213708	0.111982	0.68771	-0.198964	0.292765	0.188732	1.11919	0.0633666	0.400425	-0.018518	-0.0487911	-0.510618	-0.182209	-0.408292	-0.191459	-0.469404	-0.239338	-0.28258	-0.278069	0.781103	0.851239	0.705314	1.59854	0.0181915	0.125555	-0.993592	-0.795955	-0.912774	-0.367295	-1.05102	-0.998409	-0.559781	-0.56691	0.162988	0.756126	-0.0285433	0.476357	0.880309	1.28339	0.42178	0.842674	-0.828867	-0.347841	-0.469066	-0.011676	-0.0351788	0.656014	0.130505	0.787301	-0.0885853	0.257276	-0.576919	0.162909	-0.315901	0.420518	-0.304365	0.483692	-0.482606	-0.464714	0.0126159	0.670387	-0.409665	-0.0244305	0.274481	0.697356	-0.377762	0.545119	-0.151225	0.74964	-0.651667	-0.0101693	-0.367751	0.0705742	0.180451	0.70156	-0.83299	-0.393511	-0.946834	-0.0210292	-0.281473	-0.170508	-0.274037	-0.479531	1.60774	1.9214	1.0973	1.89603	0.335352	0.626202	-2.42992	-1.64152	-2.56758	-1.16005	-2.25098	-1.60613	-1.53434	-1.10282	0.676402	1.40942	0.714564	1.11286	1.74707	2.16962	0.612238	0.885049	-0.533078	-0.40926	-0.271134	0.0288853	0.127288	0.625983	0.37507	0.692547	0.00208095	0.34922	-0.63811	-0.386043	-0.602992	-0.28316	-0.336387	0.0847299	0.330457	-0.0136009	0.519297	0.815846	0.0888678	0.490165	0.540663	0.783013	-0.36673	0.114772	0.0125098	0.485095	-0.916982	-0.455324	-0.831593	-0.422096	0.700301	0.472486	-0.501918	0.256866	0.0452596	0.701252	-0.599802	-0.137527	-0.91019	-0.654806	0.176341	0.7857	-0.457159	0.600024	-0.73743	-0.000354745	-0.246613	0.183555	-0.376938	-0.215857	0.318121	-0.028645	0.1617	-0.181261	0.857134	-0.411084	0.396612	-0.171024	0.588635	-0.544309	-0.00858362	-0.0604845	0.638219	1.32316	-0.202744	0.506095	0.0102693	0.546097	0.0812176	-0.351048	-0.577815	-1.63745	-0.854585	1.56653	-0.373115	0.36754	-0.690219	-1.12419	0.296754	0.721901	0.146716	0.0265205	0.513782	0.399419	0.345033	-0.416273	0.814552	-0.202898	-0.110795	-0.843201	0.519576	-0.999054	-0.836402	0.3964
406	0.512	0.0848326	0.499704	0.285608	0.607419	-0.162395	0.267099	-0.607538	-0.222984	-0.975248	-0.862079	-0.462425	0.893691	0.0203401	0.176247	-0.49917	-0.558931	-0.0637651	0.371153	-0.533613	-0.543078	0.130108	0.0706562	-0.466286	-0.246842	0.121929	0.672493	-0.193559	0.324353	0.227403	1.13496	0.0485847	0.46133	0.191392	0.129338	-0.42739	-0.127184	-0.428377	-0.201066	-0.548801	-0.318726	-0.310804	-0.36089	0.83697	0.912285	0.687492	1.5834	-0.0431882	0.0232716	-0.95103	-0.727745	-0.917628	-0.454642	-1.00897	-0.955079	-0.623174	-0.613494	0.190648	0.768443	-0.0832104	0.40913	0.911571	1.2788	0.429728	0.748928	-0.792162	-0.293544	-0.534738	0.0098178	-0.0362714	0.624016	0.141484	0.744497	-0.102647	0.25435	-0.515169	0.186962	-0.269516	0.47525	-0.278867	0.471119	-0.467243	-0.42629	-0.00210119	0.656472	-0.403978	-0.0210304	0.269629	0.669991	-0.459671	0.52064	-0.102983	0.69589	-0.647461	-0.0290373	-0.39527	0.057861	0.25237	0.803197	-0.733125	-0.370681	-0.976207	-0.0766969	-0.321339	-0.190073	-0.26185	-0.468999	1.66088	1.94615	1.11625	1.84098	0.330485	0.580103	-2.4548	-1.61476	-2.61505	-1.16344	-2.25612	-1.61185	-1.57542	-1.13133	0.696281	1.40283	0.665779	1.05435	1.78825	2.17709	0.630631	0.876122	-0.529276	-0.431656	-0.251196	0.0624156	0.134007	0.678648	0.356091	0.714689	-0.0636938	0.326366	-0.647156	-0.389363	-0.673282	-0.338585	-0.407988	0.0904407	0.390328	0.0258669	0.573544	0.827103	0.14809	0.539665	0.55399	0.816476	-0.384451	0.137489	-0.017625	0.547369	-0.953029	-0.480579	-0.901856	-0.452844	0.903962	0.690072	-0.437292	0.271152	0.00594884	0.63393	-0.611557	-0.170786	-0.880499	-0.64235	0.204736	0.804114	-0.433997	0.474986	-0.722408	-0.0313078	-0.207748	0.158492	-0.397775	-0.213926	0.297585	-0.0537755	0.128386	-0.184687	0.76512	-0.435053	0.311783	-0.185883	0.537501	-0.504941	-0.0118769	-0.0619049	0.69534	1.36388	-0.0960504	0.619175	0.00128256	0.564978	0.0302651	-0.317796	-0.65094	-1.63893	-0.859715	1.53902	-0.491312	0.298696	-0.904173	-1.21117	0.348635	0.770366	0.197211	0.070866	0.567995	0.402389	0.388239	-0.359596	0.838881	-0.303256	-0.144556	-0.862102	0.524791	-1.05533	-0.76795	0.440862
407	0.514	0.0845511	0.543229	0.328385	0.531065	-0.159103	0.239939	-0.635935	-0.217763	-0.971646	-0.811691	-0.440421	0.863301	0.0392588	0.293368	-0.551458	-0.448563	-0.107984	0.331524	-0.574728	-0.551413	0.10012	0.0251256	-0.498381	-0.284799	0.126418	0.651719	-0.187996	0.342807	0.254466	1.14708	0.0278779	0.51165	0.391631	0.304964	-0.346196	-0.0746513	-0.444617	-0.207999	-0.627708	-0.396515	-0.344259	-0.43729	0.884995	0.98561	0.669226	1.54278	-0.121012	-0.0731148	-0.899094	-0.652928	-0.916118	-0.54014	-0.958729	-0.902405	-0.682871	-0.654323	0.214517	0.778858	-0.133765	0.343123	0.944073	1.26767	0.435414	0.65087	-0.749314	-0.237689	-0.590811	0.0324977	-0.0374823	0.591904	0.154074	0.704517	-0.118024	0.24358	-0.455936	0.212822	-0.231417	0.531043	-0.25923	0.452669	-0.451222	-0.389358	-0.0131125	0.642491	-0.396262	-0.0182485	0.265926	0.645025	-0.523781	0.493485	-0.0582528	0.645424	-0.648414	-0.0405665	-0.438005	0.0416693	0.317691	0.88192	-0.653035	-0.349912	-1.00843	-0.128998	-0.363081	-0.200546	-0.245295	-0.450152	1.70795	1.9693	1.15464	1.79181	0.327782	0.544435	-2.48395	-1.59212	-2.66341	-1.16625	-2.26516	-1.61905	-1.617	-1.15622	0.707418	1.3951	0.605137	1.01023	1.82208	2.18697	0.656322	0.88385	-0.521236	-0.445581	-0.225934	0.0997296	0.142725	0.728189	0.335216	0.731797	-0.130324	0.290848	-0.659919	-0.38894	-0.734791	-0.381921	-0.477963	0.0905194	0.456376	0.0718274	0.629987	0.831839	0.213759	0.594237	0.566667	0.847439	-0.394342	0.146593	-0.0489121	0.600957	-0.990429	-0.508721	-0.973298	-0.496395	1.10331	0.908708	-0.368042	0.295345	-0.0229899	0.565516	-0.618617	-0.205502	-0.849228	-0.634604	0.223697	0.810537	-0.411685	0.339649	-0.707239	-0.0668377	-0.160892	0.136644	-0.415314	-0.203237	0.282586	-0.0740044	0.0959263	-0.180874	0.675262	-0.45302	0.223478	-0.214092	0.473452	-0.476902	-0.0153724	-0.0556539	0.748118	1.39806	0.0289249	0.729281	-0.0064246	0.578643	-0.0336021	-0.297936	-0.732188	-1.6503	-0.843121	1.50982	-0.593171	0.231861	-1.09105	-1.30136	0.400365	0.80849	0.221056	0.116223	0.618022	0.392348	0.421018	-0.303096	0.846858	-0.394089	-0.177964	-0.865098	0.536989	-1.06613	-0.710813	0.48027
408	0.516	0.0725373	0.570952	0.353899	0.456922	-0.156619	0.205691	-0.653325	-0.209139	-0.950104	-0.740952	-0.414836	0.836584	0.0460815	0.441388	-0.605612	-0.321486	-0.155032	0.28894	-0.614551	-0.549677	0.0661663	-0.0213619	-0.523672	-0.324457	0.125934	0.630646	-0.183889	0.349408	0.270378	1.15838	-0.00213564	0.55294	0.577331	0.473051	-0.269047	-0.0265908	-0.456594	-0.212966	-0.703915	-0.47049	-0.381656	-0.505446	0.924843	1.06846	0.651665	1.47965	-0.212026	-0.159704	-0.841022	-0.574307	-0.909038	-0.621036	-0.902732	-0.843768	-0.737062	-0.688594	0.234399	0.786168	-0.179327	0.280657	0.975826	1.25102	0.437116	0.555126	-0.703903	-0.184646	-0.631066	0.0535046	-0.0375229	0.560026	0.169723	0.669319	-0.133158	0.223792	-0.406431	0.237637	-0.20328	0.579703	-0.243812	0.428454	-0.436095	-0.355311	-0.0212864	0.629934	-0.386669	-0.0174629	0.263929	0.62306	-0.564967	0.464985	-0.0188462	0.601397	-0.651357	-0.0446564	-0.488852	0.0238562	0.37901	0.939585	-0.596828	-0.331014	-1.04263	-0.177644	-0.404542	-0.203529	-0.224088	-0.423682	1.74911	1.9904	1.20691	1.74872	0.328343	0.520121	-2.51722	-1.57434	-2.71109	-1.1678	-2.2778	-1.62849	-1.65715	-1.17778	0.710735	1.3857	0.536786	0.976766	1.84765	2.1988	0.689186	0.907814	-0.510448	-0.448915	-0.196826	0.138033	0.153624	0.771113	0.313149	0.742678	-0.196741	0.243313	-0.676752	-0.381971	-0.782755	-0.405546	-0.543571	0.0846332	0.525215	0.121835	0.686113	0.829971	0.282572	0.650428	0.578419	0.874306	-0.395184	0.141898	-0.0795085	0.640755	-1.0283	-0.537176	-1.04418	-0.550183	1.29807	1.12425	-0.295314	0.32942	-0.0408117	0.497264	-0.62074	-0.240308	-0.815846	-0.630039	0.234158	0.803998	-0.398491	0.197334	-0.691481	-0.106595	-0.107271	0.118352	-0.428645	-0.18427	0.273411	-0.0892611	0.0652521	-0.169563	0.589226	-0.464795	0.134241	-0.254294	0.396909	-0.460428	-0.0217885	-0.0419444	0.796106	1.42655	0.164011	0.828837	-0.0128299	0.585634	-0.107598	-0.290832	-0.820594	-1.66921	-0.806122	1.47925	-0.674406	0.17144	-1.24256	-1.38903	0.450234	0.837943	0.219587	0.162566	0.662481	0.371411	0.442994	-0.255244	0.838074	-0.471791	-0.21013	-0.852574	0.553336	-1.03428	-0.669234	0.515983
409	0.518	0.0500365	0.580866	0.359511	0.391732	-0.154807	0.169669	-0.662479	-0.197517	-0.925899	-0.660345	-0.384972	0.816675	0.0415227	0.608807	-0.667646	-0.183155	-0.198721	0.248639	-0.648244	-0.539982	0.0322051	-0.0629414	-0.540914	-0.361988	0.121457	0.614203	-0.183147	0.346645	0.276258	1.17077	-0.0440651	0.587829	0.745183	0.630057	-0.197775	0.0158854	-0.464445	-0.216502	-0.775587	-0.538545	-0.421195	-0.564081	0.956679	1.15692	0.635263	1.39887	-0.312121	-0.233255	-0.780235	-0.494848	-0.897348	-0.694894	-0.843789	-0.782635	-0.784314	-0.715773	0.249848	0.790009	-0.220039	0.223853	1.00465	1.23003	0.432073	0.46807	-0.658641	-0.138756	-0.650651	0.0698948	-0.0354439	0.528252	0.189709	0.640037	-0.146653	0.193803	-0.372922	0.258555	-0.184	0.614797	-0.23017	0.398884	-0.423367	-0.325381	-0.0277976	0.620102	-0.37559	-0.019974	0.263951	0.604089	-0.581328	0.436442	0.0143196	0.566255	-0.652419	-0.0421654	-0.539564	0.00573525	0.439827	0.980001	-0.5666	-0.313839	-1.07751	-0.222441	-0.443439	-0.201183	-0.198247	-0.391064	1.78447	2.00878	1.26559	1.71106	0.33299	0.507242	-2.55367	-1.56168	-2.75606	-1.16731	-2.29302	-1.64041	-1.69374	-1.1963	0.707374	1.37425	0.465572	0.949301	1.86446	2.21167	0.727868	0.946053	-0.498174	-0.440451	-0.165172	0.174644	0.166758	0.804045	0.290742	0.745826	-0.261802	0.184742	-0.696337	-0.366283	-0.813154	-0.404329	-0.602083	0.0718881	0.593273	0.173307	0.739342	0.821553	0.351172	0.704644	0.588927	0.895347	-0.386185	0.124466	-0.10753	0.661805	-1.06475	-0.563576	-1.11195	-0.610713	1.48812	1.33277	-0.220553	0.372121	-0.0475282	0.430443	-0.617932	-0.273844	-0.780244	-0.627223	0.238449	0.784912	-0.401192	0.0516984	-0.674813	-0.150393	-0.0485298	0.103801	-0.437256	-0.158041	0.269909	-0.0997958	0.037175	-0.151268	0.508177	-0.470373	0.0466781	-0.303488	0.309044	-0.454688	-0.0347213	-0.0214183	0.839549	1.45099	0.299587	0.911663	-0.0179588	0.585288	-0.189282	-0.295028	-0.916145	-1.69289	-0.751803	1.44773	-0.732498	0.121682	-1.35443	-1.46775	0.497094	0.860766	0.194863	0.210194	0.700637	0.341758	0.454227	-0.222295	0.81436	-0.534246	-0.239922	-0.826397	0.571077	-0.967008	-0.643586	0.549778
410	0.52	0.0186048	0.57265	0.34518	0.341358	-0.153237	0.137316	-0.666447	-0.183382	-0.913688	-0.580805	-0.351351	0.805873	0.0270777	0.781825	-0.742662	-0.0405322	-0.232911	0.21562	-0.670919	-0.524651	0.00237265	-0.0940615	-0.549038	-0.393386	0.114298	0.605979	-0.187676	0.337586	0.273744	1.18487	-0.0989958	0.619385	0.893703	0.774257	-0.133864	0.0527574	-0.46877	-0.21894	-0.841399	-0.598951	-0.460981	-0.612675	0.981239	1.24637	0.619686	1.30659	-0.416821	-0.291497	-0.719983	-0.417344	-0.882115	-0.759917	-0.78477	-0.722198	-0.82369	-0.735718	0.260319	0.790904	-0.2569	0.174411	1.02842	1.20596	0.41678	0.395132	-0.614781	-0.103773	-0.646825	0.079091	-0.0308534	0.496213	0.214805	0.616953	-0.157512	0.152853	-0.359568	0.273051	-0.170214	0.632604	-0.21561	0.364767	-0.414385	-0.300589	-0.0340224	0.613878	-0.363743	-0.0267951	0.265931	0.587527	-0.574029	0.408886	0.0411827	0.541485	-0.647753	-0.0347784	-0.581869	-0.0121264	0.503834	1.00835	-0.562176	-0.298274	-1.11144	-0.263283	-0.477605	-0.196027	-0.16816	-0.354428	1.81406	2.02372	1.32222	1.67743	0.342046	0.505087	-2.59162	-1.55384	-2.796	-1.1641	-2.30917	-1.65444	-1.72469	-1.21207	0.698383	1.36039	0.396441	0.923052	1.87252	2.22437	0.769982	0.995444	-0.485306	-0.420287	-0.132043	0.207279	0.182035	0.824108	0.268988	0.739708	-0.324139	0.116519	-0.716043	-0.341006	-0.823145	-0.376429	-0.650917	0.0511944	0.657181	0.223786	0.787317	0.806846	0.416481	0.753595	0.597904	0.90895	-0.367331	0.0961902	-0.131245	0.660073	-1.09711	-0.585984	-1.17329	-0.673879	1.67354	1.53099	-0.145533	0.421239	-0.0438861	0.366239	-0.610477	-0.30492	-0.742913	-0.625107	0.239879	0.754828	-0.423612	-0.0934195	-0.657129	-0.198211	0.0133549	0.093009	-0.44106	-0.126053	0.271484	-0.106104	0.0122915	-0.12727	0.432811	-0.47	-0.0367938	-0.357513	0.21168	-0.458093	-0.0581016	0.00484411	0.879314	1.4735	0.425468	0.973736	-0.0218639	0.577662	-0.27653	-0.308436	-1.01921	-1.71834	-0.684616	1.41596	-0.766785	0.0855792	-1.42632	-1.53088	0.540396	0.87912	0.149507	0.259521	0.732341	0.305506	0.455135	-0.207683	0.778877	-0.580792	-0.266027	-0.78968	0.587679	-0.874718	-0.630918	0.583499
411	0.522	-0.0202129	0.547283	0.31327	0.310018	-0.151235	0.113291	-0.667949	-0.167295	-0.924708	-0.512054	-0.315735	0.805344	0.00480337	0.945992	-0.833486	0.0983748	-0.252308	0.194013	-0.67828	-0.505867	-0.0195046	-0.11029	-0.547258	-0.415038	0.105852	0.607548	-0.199019	0.325268	0.264786	1.19999	-0.165988	0.650391	1.02325	0.905711	-0.0782684	0.0851415	-0.470444	-0.22041	-0.900594	-0.650594	-0.499536	-0.651661	0.999791	1.33206	0.603805	1.20964	-0.521774	-0.333365	-0.662974	-0.344064	-0.864414	-0.815171	-0.728273	-0.665035	-0.854786	-0.748751	0.2654	0.790092	-0.291454	0.13343	1.04528	1.1802	0.387559	0.340214	-0.571925	-0.0823723	-0.619498	0.0792835	-0.0240127	0.463637	0.245051	0.599635	-0.165255	0.101063	-0.367594	0.279209	-0.157258	0.632449	-0.197715	0.327295	-0.410212	-0.281679	-0.0413607	0.611598	-0.352183	-0.0384424	0.269409	0.572387	-0.546641	0.382934	0.0624024	0.527436	-0.634249	-0.0247461	-0.608684	-0.0299611	0.574162	1.03048	-0.581055	-0.284184	-1.14261	-0.300143	-0.505238	-0.190703	-0.134658	-0.316359	1.83788	2.0344	1.36853	1.64596	0.355191	0.512247	-2.62874	-1.54999	-2.82848	-1.15763	-2.32419	-1.66961	-1.74819	-1.22536	0.684504	1.3436	0.333837	0.893818	1.87243	2.23548	0.812513	1.05211	-0.472332	-0.390005	-0.0982981	0.234231	0.199208	0.829276	0.248962	0.72314	-0.382068	0.0405135	-0.732553	-0.307065	-0.811352	-0.323662	-0.687808	0.021793	0.714114	0.271158	0.828156	0.786348	0.475978	0.79466	0.605135	0.91388	-0.339621	0.0594581	-0.149269	0.633272	-1.12236	-0.603092	-1.22444	-0.735364	1.85456	1.71673	-0.0723329	0.473999	-0.0312583	0.305691	-0.598931	-0.33265	-0.705056	-0.623226	0.242129	0.71604	-0.465803	-0.234179	-0.638591	-0.250102	0.0762029	0.0858247	-0.440368	-0.0902038	0.277123	-0.108818	-0.00907964	-0.0995394	0.363459	-0.464176	-0.114162	-0.41171	0.107186	-0.468615	-0.0955012	0.035357	0.916765	1.49645	0.531953	1.01356	-0.0246468	0.563368	-0.367444	-0.328595	-1.12982	-1.74242	-0.609856	1.3851	-0.778461	0.0639964	-1.46136	-1.57204	0.580116	0.895029	0.0865105	0.310807	0.757917	0.264581	0.446401	-0.211812	0.735167	-0.61204	-0.287059	-0.746341	0.600961	-0.769435	-0.626031	0.618687
412	0.524	-0.0650056	0.506512	0.267965	0.299625	-0.14799	0.100733	-0.668833	-0.149838	-0.964387	-0.461007	-0.280931	0.814905	-0.0228751	1.08764	-0.939567	0.225153	-0.253204	0.186502	-0.667248	-0.485345	-0.0304242	-0.108991	-0.535188	-0.424228	0.0973459	0.61823	-0.217975	0.31222	0.251386	1.21411	-0.241942	0.682642	1.13576	1.02589	-0.0312398	0.115137	-0.470389	-0.220845	-0.952953	-0.693123	-0.536238	-0.68252	1.01394	1.40961	0.585795	1.11477	-0.623134	-0.359116	-0.611055	-0.276468	-0.845202	-0.860675	-0.676304	-0.61283	-0.877693	-0.75564	0.265046	0.789207	-0.325409	0.101299	1.05361	1.15418	0.341294	0.30529	-0.528313	-0.0757881	-0.571425	0.0697251	-0.0157847	0.43068	0.279689	0.587182	-0.169909	0.0397677	-0.394997	0.275928	-0.140338	0.616399	-0.174756	0.2879	-0.411486	-0.269065	-0.0510198	0.613026	-0.342223	-0.054784	0.273604	0.557557	-0.504214	0.358768	0.079155	0.523254	-0.610092	-0.0145306	-0.615172	-0.048736	0.652745	1.05212	-0.618596	-0.271357	-1.16921	-0.333068	-0.52509	-0.187723	-0.09904	-0.279642	1.85604	2.04004	1.3976	1.61455	0.371418	0.526729	-2.66226	-1.54874	-2.85131	-1.14767	-2.33574	-1.68443	-1.76295	-1.23644	0.666153	1.32314	0.281165	0.858551	1.86537	2.2435	0.852329	1.11182	-0.459431	-0.352575	-0.0646274	0.254423	0.217914	0.81868	0.231732	0.695651	-0.433606	-0.0408691	-0.742589	-0.267363	-0.777998	-0.251373	-0.710991	-0.0162175	0.762027	0.31378	0.860602	0.760791	0.527888	0.826137	0.610509	0.90949	-0.305086	0.0169031	-0.160695	0.581556	-1.13767	-0.614372	-1.26154	-0.791088	2.03166	1.88904	-0.00323984	0.527465	-0.0114705	0.249643	-0.584086	-0.356555	-0.668565	-0.621768	0.24856	0.671174	-0.524024	-0.366941	-0.619626	-0.306065	0.137775	0.0819427	-0.435833	-0.0526526	0.285488	-0.108592	-0.026929	-0.0705512	0.300195	-0.453607	-0.183963	-0.461631	-0.00163079	-0.484074	-0.149448	0.0683108	0.953534	1.52214	0.610873	1.03209	-0.0265229	0.543374	-0.460252	-0.352958	-1.24708	-1.76204	-0.533124	1.35683	-0.770428	0.0553011	-1.46517	-1.58569	0.616604	0.910152	0.00902731	0.363892	0.778	0.220599	0.428858	-0.232244	0.686435	-0.629606	-0.301728	-0.700581	0.609208	-0.663081	-0.62267	0.656261
413	0.526	-0.114419	0.452348	0.214523	0.309413	-0.142702	0.100817	-0.669712	-0.131545	-1.03087	-0.430543	-0.250423	0.832921	-0.0533734	1.19503	-1.05637	0.331781	-0.234053	0.193908	-0.636481	-0.464097	-0.0286532	-0.0897451	-0.512937	-0.419521	0.0895831	0.63526	-0.244301	0.300156	0.235323	1.22414	-0.321851	0.716399	1.23431	1.13706	0.00776022	0.145482	-0.469364	-0.220013	-0.998669	-0.726971	-0.571518	-0.70769	1.02531	1.47544	0.563392	1.02798	-0.71779	-0.370315	-0.56502	-0.215045	-0.825195	-0.897331	-0.630052	-0.566214	-0.892887	-0.757509	0.25978	0.789899	-0.360248	0.0776689	1.05207	1.12934	0.276137	0.290209	-0.481537	-0.0836197	-0.507949	0.0508763	-0.00745016	0.398123	0.317244	0.578515	-0.171895	-0.0283613	-0.436834	0.263065	-0.115663	0.588483	-0.145927	0.248058	-0.418322	-0.262775	-0.0638158	0.617426	-0.33526	-0.0750007	0.277561	0.542082	-0.452288	0.336252	0.0928833	0.526989	-0.575065	-0.00640421	-0.599413	-0.0699801	0.739945	1.07815	-0.668472	-0.259456	-1.18969	-0.362193	-0.536591	-0.189226	-0.0630582	-0.247004	1.8688	2.03987	1.40479	1.58113	0.389118	0.546074	-2.68926	-1.54824	-2.8627	-1.13423	-2.34153	-1.69705	-1.76826	-1.2455	0.643584	1.29796	0.240424	0.815709	1.85305	2.24692	0.886706	1.17022	-0.446665	-0.311966	-0.0316261	0.26735	0.237723	0.792789	0.218259	0.65774	-0.476596	-0.124703	-0.743552	-0.22661	-0.724915	-0.167763	-0.719349	-0.0615207	0.799743	0.350523	0.884069	0.731084	0.571253	0.847311	0.614013	0.895848	-0.266579	-0.0287521	-0.165124	0.507873	-1.14089	-0.620203	-1.28112	-0.837647	2.20574	2.04828	0.0594571	0.578886	0.013402	0.198699	-0.566902	-0.376619	-0.635863	-0.62153	0.261551	0.622879	-0.591501	-0.488482	-0.600898	-0.365907	0.195935	0.0809135	-0.42837	-0.0156423	0.29503	-0.106014	-0.0415617	-0.0430285	0.242915	-0.439108	-0.245371	-0.503679	-0.111653	-0.502374	-0.22089	0.101701	0.991221	1.55249	0.656433	1.03226	-0.027903	0.518803	-0.553223	-0.379185	-1.36865	-1.77429	-0.459837	1.33317	-0.746905	0.0556267	-1.44481	-1.56762	0.650388	0.925601	-0.0798215	0.417983	0.793354	0.174761	0.403401	-0.264226	0.635189	-0.635825	-0.309047	-0.65637	0.611211	-0.565923	-0.61458	0.696312
414	0.528	-0.166957	0.386716	0.158531	0.335946	-0.134737	0.112671	-0.669826	-0.112819	-1.11485	-0.418918	-0.227903	0.856297	-0.0842337	1.25913	-1.17544	0.411492	-0.195764	0.214999	-0.586687	-0.44232	-0.0140085	-0.054442	-0.481163	-0.400946	0.0827585	0.654306	-0.276568	0.289847	0.217892	1.22627	-0.399382	0.750117	1.32251	1.24156	0.0400143	0.179051	-0.467813	-0.217563	-1.03815	-0.753254	-0.606724	-0.730247	1.03522	1.52702	0.534301	0.953887	-0.803403	-0.369674	-0.524587	-0.159336	-0.804787	-0.926689	-0.58981	-0.524777	-0.901087	-0.755682	0.250773	0.793454	-0.396893	0.0615064	1.03954	1.10689	0.19201	0.292734	-0.429448	-0.103833	-0.43632	0.0243793	-0.00043987	0.367346	0.355721	0.572649	-0.171864	-0.0994245	-0.486004	0.241483	-0.0813664	0.553711	-0.111403	0.209097	-0.430265	-0.262431	-0.0800499	0.623692	-0.332557	-0.0976901	0.280321	0.525377	-0.39604	0.315133	0.105019	0.535866	-0.530554	-0.00206086	-0.562554	-0.0954911	0.834519	1.1121	-0.723348	-0.248008	-1.20296	-0.38775	-0.539872	-0.196776	-0.0288398	-0.220901	1.87674	2.03314	1.38844	1.54385	0.406298	0.56746	-2.70699	-1.54638	-2.86149	-1.11761	-2.33953	-1.70551	-1.76403	-1.25268	0.617186	1.26676	0.212051	0.765351	1.83762	2.24432	0.91374	1.2231	-0.434175	-0.272549	0.000138809	0.272954	0.258197	0.753442	0.209314	0.610961	-0.508923	-0.207655	-0.733991	-0.190764	-0.655454	-0.0827568	-0.712461	-0.111514	0.826913	0.380721	0.898578	0.698218	0.605874	0.858358	0.615712	0.873738	-0.227397	-0.0747604	-0.16255	0.417828	-1.13088	-0.621906	-1.28054	-0.872673	2.37827	2.19603	0.113746	0.625956	0.0412343	0.153178	-0.548432	-0.393289	-0.609618	-0.623756	0.281995	0.573642	-0.659763	-0.59617	-0.583252	-0.42915	0.248807	0.0821555	-0.419077	0.0186977	0.304128	-0.101561	-0.0535766	-0.0196172	0.191389	-0.421511	-0.298205	-0.535571	-0.219602	-0.521673	-0.308902	0.133492	1.03109	1.58869	0.665763	1.01827	-0.0294545	0.490778	-0.64463	-0.405415	-1.49058	-1.77669	-0.394828	1.31614	-0.712816	0.059687	-1.40757	-1.51542	0.681944	0.941861	-0.17709	0.471566	0.804713	0.127817	0.370917	-0.301524	0.583254	-0.633458	-0.308569	-0.617015	0.606283	-0.485348	-0.596408	0.738038
415	0.53	-0.220791	0.311289	0.105296	0.373587	-0.123764	0.133631	-0.6672	-0.0938821	-1.20089	-0.420002	-0.216713	0.880646	-0.113491	1.2742	-1.28509	0.459566	-0.141626	0.246623	-0.520645	-0.419444	0.0121013	-0.00699895	-0.441067	-0.369966	0.0763876	0.670195	-0.312219	0.281132	0.199732	1.21656	-0.467668	0.780511	1.40393	1.34115	0.0673539	0.218285	-0.465802	-0.213122	-1.0718	-0.77353	-0.643658	-0.753355	1.04441	1.56309	0.496695	0.895257	-0.878316	-0.360739	-0.488583	-0.108141	-0.784019	-0.950607	-0.555059	-0.487262	-0.903084	-0.75149	0.239773	0.80048	-0.435486	0.0512362	1.01517	1.08762	0.0908221	0.308784	-0.370996	-0.132983	-0.36472	-0.00715174	0.00394599	0.340101	0.392864	0.568865	-0.170498	-0.168616	-0.534317	0.212977	-0.0380406	0.517103	-0.0722711	0.17209	-0.44635	-0.267274	-0.0994915	0.630503	-0.335029	-0.121105	0.281065	0.507314	-0.339691	0.29526	0.116721	0.54668	-0.479287	-0.00232458	-0.508423	-0.126921	0.93392	1.15573	-0.775689	-0.236404	-1.20859	-0.410078	-0.535698	-0.211244	0.00124565	-0.203376	1.8808	2.01916	1.35006	1.5013	0.420871	0.587783	-2.71318	-1.54093	-2.84731	-1.09826	-2.32816	-1.70797	-1.75076	-1.25804	0.587783	1.22819	0.195029	0.708922	1.82155	2.23438	0.932563	1.26641	-0.422322	-0.238414	0.0300827	0.271511	0.278959	0.703697	0.205426	0.557782	-0.528802	-0.286208	-0.713864	-0.166152	-0.574307	-0.00660744	-0.690557	-0.162555	0.843864	0.404088	0.904619	0.663141	0.632168	0.860136	0.615733	0.844535	-0.190832	-0.118365	-0.153135	0.319036	-1.10762	-0.621653	-1.25831	-0.895066	2.55137	2.33477	0.158202	0.666984	0.0700259	0.113087	-0.529753	-0.407422	-0.592392	-0.629919	0.30907	0.52576	-0.720257	-0.688113	-0.567621	-0.494984	0.294928	0.0849721	-0.409163	0.0485551	0.311243	-0.0956089	-0.0638185	-0.00255228	0.145304	-0.40159	-0.342884	-0.556581	-0.322236	-0.540486	-0.410684	0.161794	1.07385	1.63104	0.639127	0.994777	-0.0321026	0.460319	-0.732729	-0.430465	-1.6075	-1.76749	-0.342017	1.30732	-0.67307	0.0619074	-1.35999	-1.42899	0.711528	0.958797	-0.280071	0.522478	0.812661	0.0800951	0.332269	-0.33742	0.53207	-0.625406	-0.300592	-0.584835	0.594268	-0.425095	-0.56458	0.779851
416	0.532	-0.273669	0.227534	0.0593983	0.415351	-0.109833	0.159792	-0.659045	-0.0747828	-1.27006	-0.424385	-0.219268	0.900665	-0.140027	1.23823	-1.37186	0.47389	-0.0768554	0.284161	-0.442925	-0.394354	0.0468986	0.0472621	-0.394318	-0.329245	0.0694036	0.677753	-0.347853	0.273038	0.180798	1.19151	-0.520176	0.802972	1.48155	1.43646	0.0918456	0.264642	-0.463059	-0.206402	-1.09979	-0.789468	-0.683953	-0.779607	1.05295	1.58361	0.449667	0.852784	-0.941374	-0.347461	-0.455278	-0.0598776	-0.762631	-0.970854	-0.524692	-0.451914	-0.899609	-0.746073	0.228863	0.810681	-0.475321	0.0449485	0.978438	1.07166	-0.023638	0.332915	-0.3068	-0.166656	-0.301164	-0.0405004	0.004766	0.318133	0.426442	0.566787	-0.168302	-0.230692	-0.573617	0.18008	0.0112322	0.482908	-0.0303421	0.13786	-0.465254	-0.276247	-0.121467	0.636482	-0.343087	-0.143479	0.279213	0.488193	-0.286244	0.276741	0.128675	0.55624	-0.424878	-0.00704153	-0.442687	-0.165294	1.03484	1.20896	-0.818542	-0.223877	-1.20679	-0.42958	-0.525332	-0.23278	0.0247703	-0.195993	1.8823	1.99744	1.29409	1.4525	0.430965	0.603718	-2.70632	-1.5298	-2.82057	-1.07677	-2.3065	-1.70293	-1.72937	-1.26149	0.55678	1.18112	0.187196	0.6488	1.80734	2.21601	0.943348	1.29648	-0.411695	-0.212785	0.0575951	0.263563	0.299741	0.647498	0.206858	0.501278	-0.535077	-0.356969	-0.684595	-0.158391	-0.487182	0.051492	-0.654408	-0.210455	0.851394	0.420625	0.902977	0.626648	0.65097	0.853897	0.614231	0.809997	-0.159719	-0.156877	-0.136967	0.220123	-1.07223	-0.622212	-1.21427	-0.90506	2.72752	2.46756	0.192272	0.701001	0.0980375	0.0781391	-0.511902	-0.420184	-0.586286	-0.641473	0.340361	0.481389	-0.765931	-0.763248	-0.554921	-0.562282	0.333378	0.0885796	-0.399881	0.0726185	0.315051	-0.0884779	-0.0732989	0.00662451	0.104334	-0.380017	-0.380313	-0.567543	-0.416554	-0.557726	-0.521863	0.185032	1.11953	1.67876	0.579811	0.966271	-0.0369555	0.42831	-0.815775	-0.453938	-1.71303	-1.74591	-0.304169	1.30738	-0.631948	0.0575806	-1.30702	-1.31092	0.73907	0.975778	-0.386266	0.568135	0.817573	0.0316311	0.288335	-0.36571	0.483093	-0.61445	-0.286299	-0.560966	0.575575	-0.385027	-0.518084	0.819628
417	0.534	-0.322976	0.136927	0.0243888	0.454023	-0.0933782	0.186739	-0.642383	-0.0554629	-1.30347	-0.421207	-0.236548	0.910775	-0.163782	1.15305	-1.42247	0.455161	-0.00782757	0.32225	-0.359332	-0.365758	0.0866893	0.102475	-0.342945	-0.282254	0.0604245	0.672619	-0.379688	0.264006	0.160479	1.14872	-0.551518	0.812275	1.5575	1.52679	0.115425	0.318219	-0.459081	-0.197312	-1.12197	-0.802495	-0.72848	-0.810402	1.06022	1.58966	0.393521	0.825079	-0.991764	-0.333682	-0.422813	-0.0129929	-0.740154	-0.988746	-0.497306	-0.416908	-0.891232	-0.740213	0.220088	0.822796	-0.514935	0.0406468	0.929319	1.05834	-0.146107	0.358987	-0.239323	-0.200089	-0.252452	-0.0723231	0.0015731	0.302795	0.454521	0.566337	-0.165426	-0.28054	-0.596776	0.145712	0.0614154	0.454066	0.0121298	0.107059	-0.485491	-0.288128	-0.145018	0.640336	-0.356569	-0.163351	0.274475	0.468601	-0.237573	0.260012	0.14102	0.56178	-0.371272	-0.0152015	-0.371743	-0.210556	1.13381	1.27005	-0.846168	-0.209471	-1.19839	-0.446613	-0.510353	-0.260888	0.0394666	-0.199824	1.8828	1.9677	1.2272	1.39693	0.435167	0.611827	-2.68575	-1.51116	-2.78238	-1.05375	-2.27435	-1.68935	-1.70103	-1.26287	0.526099	1.12503	0.185682	0.587696	1.79731	2.1883	0.947096	1.31017	-0.403017	-0.197636	0.0820751	0.24986	0.320423	0.589184	0.21361	0.444716	-0.527463	-0.417019	-0.648946	-0.171317	-0.40031	0.0845979	-0.605191	-0.251099	0.850566	0.430538	0.894565	0.589293	0.663339	0.841014	0.611372	0.772	-0.136058	-0.187906	-0.113897	0.129555	-1.02672	-0.626527	-1.14951	-0.904093	2.90907	2.59755	0.216436	0.727839	0.123889	0.0478163	-0.495832	-0.432893	-0.59265	-0.659624	0.372311	0.442627	-0.79245	-0.821363	-0.545943	-0.629665	0.363876	0.0921539	-0.392455	0.0902152	0.31458	-0.0804954	-0.0830827	0.00723876	0.0682436	-0.357351	-0.411716	-0.570632	-0.500003	-0.572721	-0.637054	0.20208	1.16746	1.72999	0.493721	0.936531	-0.0451534	0.395527	-0.892042	-0.476202	-1.80045	-1.71238	-0.282725	1.31577	-0.592729	0.0437709	-1.25153	-1.16664	0.76416	0.991872	-0.493294	0.605868	0.819633	-0.0176452	0.240082	-0.381577	0.438183	-0.603025	-0.267769	-0.545288	0.551217	-0.36149	-0.458903	0.855066
418	0.536	-0.36592	0.0413299	0.00260391	0.483331	-0.0751572	0.210339	-0.614741	-0.0358806	-1.28605	-0.40042	-0.267775	0.905928	-0.185689	1.02427	-1.42597	0.406717	0.0588642	0.355664	-0.276178	-0.332649	0.127461	0.153174	-0.28921	-0.232794	0.0481348	0.651903	-0.404154	0.25221	0.137854	1.08741	-0.558082	0.803478	1.6329	1.61013	0.139561	0.377606	-0.453271	-0.186031	-1.13778	-0.813479	-0.776963	-0.845516	1.06516	1.58322	0.329817	0.808919	-1.0289	-0.322633	-0.389618	0.0336402	-0.716056	-1.00488	-0.471512	-0.380781	-0.878332	-0.734234	0.215053	0.834718	-0.552332	0.0364933	0.868392	1.04623	-0.27046	0.380941	-0.172722	-0.228886	-0.223309	-0.0996415	-0.00553924	0.294753	0.475697	0.567606	-0.161558	-0.313787	-0.598466	0.112753	0.106519	0.431926	0.0527748	0.0802667	-0.505622	-0.301662	-0.169069	0.640975	-0.374735	-0.17981	0.266869	0.449247	-0.194761	0.245787	0.153402	0.561269	-0.322188	-0.0252601	-0.301541	-0.261284	1.22777	1.33595	-0.854416	-0.191987	-1.18459	-0.461347	-0.492488	-0.294544	0.0434565	-0.215425	1.88383	1.93008	1.15718	1.33446	0.432643	0.608735	-2.65174	-1.48363	-2.73432	-1.02979	-2.23218	-1.66666	-1.66701	-1.26184	0.497883	1.06032	0.187361	0.528058	1.79315	2.15067	0.945288	1.30512	-0.396969	-0.193587	0.103003	0.23132	0.341048	0.53292	0.225433	0.391122	-0.506678	-0.464219	-0.610713	-0.206167	-0.319799	0.0889017	-0.544396	-0.281074	0.842549	0.434204	0.880306	0.551369	0.670417	0.822753	0.607335	0.732285	-0.120743	-0.209726	-0.0835372	0.0545033	-0.973827	-0.63721	-1.06631	-0.894519	3.09732	2.72758	0.232235	0.748167	0.146612	0.0214963	-0.482381	-0.446838	-0.61191	-0.685159	0.400895	0.41157	-0.798798	-0.863059	-0.541278	-0.695614	0.386846	0.0948987	-0.388016	0.101377	0.309311	-0.072058	-0.0941468	-0.000482666	0.0370084	-0.334071	-0.438438	-0.56897	-0.570627	-0.585235	-0.750599	0.212364	1.21631	1.78184	0.388754	0.908395	-0.057666	0.362699	-0.95986	-0.498232	-1.86346	-1.66861	-0.277748	1.33047	-0.557571	0.0197799	-1.1942	-1.00442	0.786108	1.00608	-0.598762	0.633319	0.818885	-0.067685	0.188662	-0.382269	0.399819	-0.593044	-0.247835	-0.536512	0.522791	-0.348243	-0.391839	0.884049
419	0.538	-0.399826	-0.0566027	-0.00489989	0.498938	-0.0561232	0.227437	-0.57482	-0.0161515	-1.20969	-0.354998	-0.31037	0.882421	-0.207299	0.8609	-1.37579	0.334072	0.117354	0.380161	-0.199506	-0.29475	0.16551	0.195137	-0.235483	-0.18451	0.0316885	0.61458	-0.418472	0.235939	0.112008	1.00866	-0.538403	0.772886	1.70794	1.68349	0.165008	0.440046	-0.445073	-0.173042	-1.14633	-0.822531	-0.827846	-0.882966	1.06643	1.56676	0.261204	0.799697	-1.05235	-0.316539	-0.354756	0.0804279	-0.689898	-1.01901	-0.446191	-0.342781	-0.861132	-0.72798	0.21459	0.84379	-0.585266	0.0310081	0.796906	1.03324	-0.390408	0.39357	-0.112458	-0.249682	-0.215802	-0.120262	-0.015946	0.293843	0.489249	0.57067	-0.15596	-0.327383	-0.575674	0.0836022	0.140818	0.416252	0.0894206	0.0580473	-0.524381	-0.315674	-0.192563	0.637598	-0.396309	-0.192591	0.256722	0.430795	-0.158486	0.234917	0.165118	0.553596	-0.280656	-0.0355674	-0.236621	-0.314634	1.31437	1.40298	-0.840869	-0.169974	-1.16681	-0.473631	-0.473459	-0.332347	0.0354594	-0.242816	1.88659	1.88513	1.09164	1.2653	0.423133	0.591389	-2.60535	-1.44635	-2.67823	-1.00539	-2.18105	-1.63471	-1.62851	-1.25798	0.474076	0.988537	0.189228	0.471616	1.79555	2.1029	0.939507	1.28007	-0.394029	-0.200045	0.12003	0.208973	0.361801	0.482151	0.241859	0.342897	-0.474425	-0.497444	-0.574261	-0.261176	-0.250926	0.0642352	-0.473793	-0.298203	0.828531	0.432165	0.861069	0.512943	0.673336	0.800147	0.602311	0.692269	-0.113453	-0.221616	-0.045432	-0.000115801	-0.916748	-0.656048	-0.967817	-0.879186	3.29165	2.8597	0.242116	0.763489	0.16566	-0.00139512	-0.472273	-0.463079	-0.643529	-0.718337	0.422337	0.39028	-0.787137	-0.889618	-0.541302	-0.758596	0.403419	0.0961318	-0.387526	0.106821	0.299254	-0.0636705	-0.10723	-0.0155127	0.0109401	-0.310634	-0.461732	-0.566143	-0.627158	-0.595506	-0.857325	0.215907	1.26417	1.83065	0.274071	0.883721	-0.0750769	0.33058	-1.01767	-0.52134	-1.89701	-1.6174	-0.287995	1.34808	-0.527549	-0.0128973	-1.13384	-0.834854	0.804054	1.01759	-0.700167	0.648791	0.815313	-0.118111	0.135494	-0.367539	0.371069	-0.585783	-0.229792	-0.532402	0.49239	-0.337812	-0.323706	0.90497
420	0.54	-0.422479	-0.153182	0.00171364	0.499071	-0.037269	0.236323	-0.522939	0.00333731	-1.07521	-0.282627	-0.360238	0.838468	-0.230184	0.67462	-1.27111	0.244296	0.163263	0.39314	-0.134405	-0.252836	0.197968	0.225968	-0.184135	-0.140496	0.0110315	0.561564	-0.421095	0.213978	0.0823598	0.915503	-0.493275	0.718881	1.78208	1.74352	0.191691	0.50185	-0.434067	-0.159104	-1.14655	-0.828976	-0.878396	-0.919198	1.06273	1.54283	0.191095	0.792029	-1.06187	-0.316411	-0.318133	0.126911	-0.661496	-1.03011	-0.42068	-0.303074	-0.839785	-0.720908	0.218584	0.847252	-0.611544	0.0231864	0.716753	1.01682	-0.500143	0.393123	-0.0647788	-0.260642	-0.229077	-0.133043	-0.0285216	0.299061	0.495201	0.575417	-0.147665	-0.32005	-0.527969	0.059841	0.159963	0.405486	0.120315	0.0409184	-0.540723	-0.329121	-0.214529	0.629756	-0.419522	-0.202011	0.244664	0.41374	-0.12925	0.228177	0.175334	0.538628	-0.248643	-0.0447791	-0.179602	-0.366573	1.39218	1.46741	-0.804821	-0.141822	-1.14646	-0.482929	-0.454866	-0.372635	0.0149523	-0.281413	1.89164	1.83391	1.03684	1.19004	0.406836	0.557403	-2.54827	-1.39911	-2.61593	-0.980974	-2.12249	-1.59374	-1.58659	-1.2507	0.455979	0.912275	0.188676	0.419183	1.804	2.04529	0.931112	1.23502	-0.394358	-0.215512	0.133063	0.183906	0.382954	0.439193	0.262217	0.301542	-0.433222	-0.51668	-0.543945	-0.331697	-0.197531	0.0140948	-0.395473	-0.30192	0.809706	0.425153	0.837687	0.473945	0.673197	0.774002	0.596523	0.652931	-0.112708	-0.223988	0.000642011	-0.0322744	-0.858863	-0.683633	-0.857962	-0.860988	3.48882	2.99493	0.249129	0.776024	0.180858	-0.0212325	-0.466135	-0.48228	-0.686117	-0.758865	0.433684	0.380666	-0.762027	-0.90281	-0.546236	-0.817183	0.415377	0.0953841	-0.39172	0.107849	0.28498	-0.0559505	-0.122705	-0.0362257	-0.00923036	-0.28757	-0.482567	-0.565708	-0.669027	-0.604292	-0.953151	0.213337	1.30866	1.87223	0.159352	0.863516	-0.0974042	0.299985	-1.06406	-0.546819	-1.89788	-1.56233	-0.311117	1.36411	-0.502753	-0.0510618	-1.06789	-0.669989	0.817096	1.02591	-0.794842	0.6515	0.808911	-0.168065	0.0822833	-0.339822	0.355228	-0.581821	-0.216969	-0.530143	0.462449	-0.323044	-0.262167	0.91694
421	0.542	-0.43253	-0.24379	0.0212503	0.484668	-0.019473	0.236882	-0.461178	0.021882	-0.892553	-0.18641	-0.412315	0.774401	-0.255293	0.478806	-1.11727	0.145347	0.194148	0.393956	-0.0845275	-0.208811	0.223138	0.24529	-0.137423	-0.103033	-0.0129427	0.495474	-0.41188	0.185911	0.048904	0.812571	-0.425613	0.642415	1.85431	1.78721	0.218722	0.558978	-0.420042	-0.145204	-1.13734	-0.831496	-0.924968	-0.949567	1.053	1.51357	0.123271	0.780454	-1.05736	-0.322073	-0.280568	0.171789	-0.631061	-1.0366	-0.394874	-0.262782	-0.814491	-0.712264	0.225969	0.842731	-0.62929	0.0125247	0.63035	0.994259	-0.594802	0.37764	-0.0360761	-0.261677	-0.259424	-0.13797	-0.0416858	0.308668	0.494271	0.581395	-0.1358	-0.292523	-0.457529	0.0420926	0.161712	0.397215	0.144213	0.0292478	-0.553783	-0.341091	-0.23411	0.617354	-0.442196	-0.208779	0.2316	0.398331	-0.107344	0.22604	0.183297	0.517153	-0.226817	-0.0521375	-0.131274	-0.412374	1.46058	1.52612	-0.74721	-0.105991	-1.12473	-0.488368	-0.438098	-0.413568	-0.0177399	-0.329957	1.89866	1.77802	0.996666	1.10973	0.384249	0.505435	-2.48261	-1.34235	-2.54902	-0.956807	-2.05828	-1.54433	-1.54208	-1.23934	0.443904	0.834908	0.183657	0.370739	1.81657	1.97881	0.921014	1.17141	-0.397766	-0.237939	0.142315	0.157243	0.404782	0.40506	0.285653	0.267535	-0.386135	-0.522977	-0.52346	-0.410832	-0.161629	-0.0549167	-0.311911	-0.293421	0.787316	0.414131	0.811018	0.434282	0.671081	0.745002	0.590238	0.614815	-0.116113	-0.218232	0.0543369	-0.0430214	-0.803506	-0.719183	-0.741308	-0.842458	3.68275	3.13311	0.25654	0.788479	0.19231	-0.038081	-0.464525	-0.504604	-0.737635	-0.805927	0.433146	0.384267	-0.729253	-0.904634	-0.556239	-0.870157	0.424998	0.0924921	-0.401057	0.106175	0.2676	-0.0495941	-0.140499	-0.0606513	-0.0223508	-0.265579	-0.501496	-0.570786	-0.696331	-0.612894	-1.03543	0.205849	1.34713	1.90227	0.0541212	0.848162	-0.123993	0.271774	-1.0978	-0.57559	-1.86505	-1.50717	-0.343962	1.37346	-0.482442	-0.0905769	-0.993169	-0.522155	0.824403	1.03106	-0.879991	0.6417	0.799713	-0.216147	0.0309759	-0.304088	0.355155	-0.580999	-0.212257	-0.52681	0.435536	-0.298545	-0.214586	0.919862
422	0.544	-0.429889	-0.323423	0.0517682	0.459025	-0.00338269	0.230427	-0.393124	0.0385063	-0.679054	-0.0744341	-0.461279	0.692463	-0.2825	0.287402	-0.925108	0.0454018	0.209574	0.383845	-0.0518611	-0.165513	0.240557	0.254545	-0.0973725	-0.0734892	-0.0384549	0.420188	-0.391934	0.152285	0.0123258	0.705601	-0.340098	0.547002	1.92347	1.81253	0.244556	0.607666	-0.403052	-0.132471	-1.11777	-0.828421	-0.963396	-0.969016	1.03663	1.48043	0.0614469	0.760165	-1.03892	-0.332392	-0.243702	0.213102	-0.599301	-1.03663	-0.369237	-0.223851	-0.785635	-0.701303	0.234878	0.828684	-0.637151	-0.00102848	0.540455	0.962987	-0.670709	0.346986	-0.0320954	-0.25433	-0.30069	-0.136035	-0.0534854	0.320369	0.48772	0.587714	-0.119972	-0.247545	-0.368928	0.0301011	0.146178	0.388755	0.160343	0.0230906	-0.562797	-0.350767	-0.250546	0.600624	-0.461852	-0.213741	0.21865	0.384531	-0.092605	0.228478	0.188555	0.490721	-0.214446	-0.0575529	-0.0911789	-0.447263	1.5196	1.57706	-0.670537	-0.0613483	-1.10255	-0.488876	-0.424259	-0.453161	-0.0614296	-0.386445	1.90636	1.71951	0.972088	1.02599	0.356021	0.435547	-2.41064	-1.27716	-2.47873	-0.932985	-1.99036	-1.48734	-1.4956	-1.22323	0.436998	0.760138	0.172763	0.325702	1.83009	1.90519	0.909525	1.09208	-0.40375	-0.265047	0.148317	0.130142	0.427483	0.379547	0.311155	0.240378	-0.336437	-0.518265	-0.515235	-0.490467	-0.143309	-0.134238	-0.226003	-0.275568	0.762711	0.400321	0.782037	0.393954	0.668072	0.713881	0.58377	0.57812	-0.12071	-0.206384	0.114466	-0.0361579	-0.753685	-0.76061	-0.622988	-0.8255	3.86499	3.273	0.267407	0.803691	0.20027	-0.0516591	-0.467956	-0.529686	-0.79566	-0.858281	0.42018	0.402025	-0.694603	-0.89705	-0.571489	-0.916574	0.434836	0.0876634	-0.415696	0.103715	0.248681	-0.0453059	-0.160095	-0.0867397	-0.0269562	-0.245599	-0.518596	-0.583775	-0.709754	-0.623111	-1.103	0.195118	1.37697	1.91676	-0.0328812	0.83762	-0.153506	0.246743	-1.11786	-0.607916	-1.79974	-1.4553	-0.382941	1.3711	-0.46526	-0.1272	-0.906435	-0.402607	0.825321	1.0335	-0.952805	0.620666	0.787799	-0.260456	-0.0163765	-0.267266	0.372407	-0.582429	-0.217654	-0.519887	0.414093	-0.261692	-0.187151	0.914384
423	0.546	-0.416036	-0.387601	0.0908736	0.427061	0.0106413	0.219276	-0.323292	0.052096	-0.456237	0.0417218	-0.502298	0.596275	-0.310465	0.113665	-0.709274	-0.0478159	0.210845	0.36549	-0.0367591	-0.126259	0.250826	0.256455	-0.0656495	-0.0523691	-0.0631113	0.340306	-0.36319	0.114629	-0.0260482	0.600688	-0.242632	0.438189	1.98848	1.81903	0.267234	0.64495	-0.383455	-0.122078	-1.08735	-0.818111	-0.989485	-0.972848	1.01348	1.4441	0.00883076	0.727679	-1.00683	-0.345619	-0.209778	0.24854	-0.567445	-1.02853	-0.34473	-0.188774	-0.75388	-0.687524	0.242917	0.804702	-0.634447	-0.0171557	0.449977	0.92093	-0.725424	0.302622	-0.0569748	-0.241386	-0.345037	-0.12896	-0.0617388	0.331549	0.47713	0.593018	-0.100633	-0.189639	-0.268694	0.0230029	0.115615	0.37773	0.168282	0.0220108	-0.567043	-0.357379	-0.263179	0.580036	-0.47591	-0.217624	0.207042	0.372012	-0.0840923	0.234879	0.191113	0.461401	-0.209503	-0.0614732	-0.0584324	-0.467122	1.5697	1.61954	-0.578762	-0.007509	-1.08056	-0.483397	-0.414096	-0.489315	-0.114126	-0.448126	1.91249	1.66072	0.961031	0.940995	0.322855	0.349442	-2.33462	-1.20524	-2.40584	-0.909394	-1.92062	-1.42388	-1.44756	-1.20168	0.433281	0.691514	0.155246	0.283268	1.84038	1.82688	0.896269	1.0011	-0.411571	-0.29456	0.151893	0.103796	0.451107	0.361516	0.337604	0.218798	-0.28726	-0.505065	-0.519985	-0.562551	-0.140899	-0.214915	-0.140996	-0.25256	0.737381	0.385196	0.751909	0.353168	0.665273	0.681583	0.577475	0.542856	-0.123387	-0.190785	0.178907	-0.0174475	-0.711825	-0.8048	-0.508565	-0.811292	4.02577	3.41249	0.284199	0.824206	0.205013	-0.0613913	-0.476875	-0.556721	-0.857658	-0.914399	0.395383	0.434104	-0.662904	-0.88174	-0.592219	-0.955819	0.447427	0.0814915	-0.435485	0.102354	0.230102	-0.0437103	-0.180603	-0.112606	-0.0214883	-0.228824	-0.533514	-0.606218	-0.710497	-0.637086	-1.15595	0.183165	1.39578	1.91242	-0.0942832	0.831548	-0.184002	0.225471	-1.12333	-0.643246	-1.70514	-1.40914	-0.424402	1.35269	-0.449555	-0.157289	-0.804935	-0.320224	0.819443	1.03406	-1.01065	0.590564	0.773252	-0.298734	-0.0578236	-0.237252	0.406417	-0.58452	-0.233943	-0.507736	0.400125	-0.212998	-0.184341	0.901766
424	0.548	-0.394151	-0.433391	0.135939	0.394358	0.0225176	0.206237	-0.256329	0.0616023	-0.245693	0.149186	-0.53169	0.490148	-0.336847	-0.0311564	-0.485952	-0.127702	0.200495	0.342366	-0.0381646	-0.0942326	0.255244	0.254306	-0.0434239	-0.0394593	-0.084321	0.260617	-0.327847	0.0753208	-0.0644425	0.50346	-0.139641	0.322647	2.04858	1.80804	0.284707	0.66903	-0.361931	-0.115132	-1.04616	-0.799327	-0.999605	-0.957477	0.983906	1.40472	-0.0323131	0.681371	-0.961688	-0.359773	-0.181309	0.275828	-0.537184	-1.01114	-0.322655	-0.160212	-0.720234	-0.670832	0.247512	0.771604	-0.621258	-0.0352523	0.361757	0.866935	-0.75771	0.247195	-0.112212	-0.226278	-0.384036	-0.118824	-0.0642528	0.339564	0.464149	0.595529	-0.079298	-0.124702	-0.164705	0.0197015	0.0738564	0.362561	0.167828	0.0249355	-0.565821	-0.360191	-0.271463	0.556188	-0.481943	-0.22082	0.197965	0.360179	-0.0798894	0.244112	0.191496	0.431485	-0.208999	-0.0645976	-0.0324219	-0.469096	1.61148	1.65429	-0.477133	0.0549185	-1.05908	-0.471121	-0.407945	-0.519885	-0.173155	-0.511602	1.91403	1.60415	0.958699	0.857426	0.285486	0.250488	-2.25653	-1.12871	-2.3307	-0.885696	-1.85078	-1.35523	-1.39815	-1.17416	0.429911	0.632037	0.131013	0.242689	1.84272	1.74696	0.880148	0.90343	-0.420355	-0.324322	0.154097	0.0794241	0.475537	0.349309	0.363851	0.201062	-0.24128	-0.486156	-0.536544	-0.620375	-0.151338	-0.289216	-0.0602954	-0.229431	0.71294	0.370434	0.72201	0.312398	0.663797	0.649363	0.571739	0.509019	-0.121267	-0.173838	0.244726	0.00647211	-0.679561	-0.848056	-0.403764	-0.800379	4.15565	3.54904	0.308494	0.851869	0.206719	-0.0665433	-0.491636	-0.584634	-0.921218	-0.972628	0.36028	0.47983	-0.637482	-0.859954	-0.618682	-0.987639	0.464984	0.0748999	-0.45999	0.103728	0.213849	-0.0452716	-0.2009	-0.136734	-0.00458976	-0.216659	-0.545594	-0.63879	-0.70019	-0.657068	-1.19532	0.172177	1.40166	1.88704	-0.124629	0.829306	-0.213104	0.208132	-1.11347	-0.680238	-1.58589	-1.36982	-0.464961	1.3151	-0.433755	-0.178277	-0.686733	-0.28046	0.806657	1.03382	-1.05132	0.554241	0.75611	-0.328587	-0.0917619	-0.22158	0.453924	-0.585091	-0.260565	-0.489949	0.394851	-0.155712	-0.20863	0.883683
425	0.55	-0.368967	-0.460252	0.184202	0.366156	0.0323887	0.194085	-0.196193	0.0662695	-0.0650729	0.236205	-0.547402	0.378422	-0.358762	-0.139115	-0.270406	-0.189369	0.181685	0.318018	-0.0539488	-0.0718557	0.255367	0.251215	-0.0312487	-0.0340227	-0.0997633	0.185653	-0.287839	0.0373659	-0.100902	0.4183	-0.0373067	0.207094	2.10341	1.78276	0.295188	0.679441	-0.339469	-0.112534	-0.995076	-0.771547	-0.991353	-0.92104	0.948685	1.36233	-0.0610386	0.621774	-0.90457	-0.372949	-0.160683	0.293138	-0.510505	-0.984139	-0.304427	-0.140561	-0.686036	-0.651612	0.246271	0.731333	-0.598457	-0.0544881	0.278378	0.801167	-0.767497	0.184103	-0.19578	-0.212453	-0.409979	-0.107674	-0.0590991	0.342085	0.450265	0.593199	-0.0585383	-0.0594707	-0.0654756	0.0192328	0.0255791	0.342778	0.158943	0.0300977	-0.558508	-0.358516	-0.275	0.529709	-0.47799	-0.223265	0.192413	0.34825	-0.077168	0.254748	0.190694	0.403159	-0.209516	-0.0675374	-0.0131448	-0.452036	1.64553	1.68327	-0.371878	0.124288	-1.03824	-0.451687	-0.405675	-0.542818	-0.235333	-0.573056	1.90753	1.55208	0.958298	0.778136	0.244702	0.143475	-2.17794	-1.04989	-2.25327	-0.86134	-1.78229	-1.28275	-1.34744	-1.14034	0.423612	0.583937	0.100611	0.203424	1.83239	1.66877	0.859391	0.804503	-0.429199	-0.352336	0.15609	0.0582205	0.500498	0.341185	0.388825	0.185316	-0.200483	-0.464256	-0.562059	-0.659633	-0.170678	-0.351876	0.0128338	-0.211418	0.691057	0.357816	0.693891	0.27241	0.664716	0.618786	0.56695	0.476734	-0.112083	-0.157803	0.308489	0.0292251	-0.657644	-0.886643	-0.314038	-0.792894	4.24739	3.68015	0.340796	0.88752	0.205405	-0.0664197	-0.512426	-0.612289	-0.984233	-1.03137	0.317075	0.537773	-0.620082	-0.832462	-0.651072	-1.01219	0.489106	0.0690136	-0.488531	0.109026	0.201779	-0.0502455	-0.219815	-0.158129	0.0245869	-0.210624	-0.554064	-0.68139	-0.680792	-0.685095	-1.22269	0.16429	1.39325	1.83981	-0.120865	0.829872	-0.238218	0.194334	-1.08771	-0.716952	-1.44748	-1.33715	-0.501772	1.25668	-0.416743	-0.188847	-0.551024	-0.284705	0.787153	1.03386	-1.07327	0.514951	0.7363	-0.347759	-0.117175	-0.226038	0.508898	-0.581583	-0.295714	-0.467498	0.398393	-0.0947509	-0.260244	0.862001
426	0.552	-0.346331	-0.470387	0.232763	0.346501	0.0405444	0.185134	-0.145514	0.0658238	0.074909	0.294238	-0.549244	0.264975	-0.373386	-0.206615	-0.0748699	-0.230084	0.15764	0.295444	-0.0812824	-0.0602996	0.252629	0.249538	-0.0289798	-0.0350083	-0.107794	0.119358	-0.244491	0.00407505	-0.133549	0.347794	0.0591334	0.0973348	2.15301	1.74795	0.297462	0.67705	-0.317322	-0.114857	-0.935838	-0.735156	-0.964143	-0.863785	0.908899	1.31731	-0.0779415	0.551593	-0.837226	-0.383532	-0.149764	0.299438	-0.489469	-0.948209	-0.291327	-0.131551	-0.6529	-0.630709	0.237312	0.686678	-0.567692	-0.0738609	0.201975	0.725352	-0.75587	0.117123	-0.301683	-0.202805	-0.417199	-0.0971868	-0.0449172	0.337461	0.43664	0.583967	-0.0416861	-0.000914286	0.0206014	0.0210207	-0.0243912	0.319084	0.141793	0.0351137	-0.544667	-0.351777	-0.273583	0.501191	-0.46287	-0.224421	0.191043	0.335385	-0.0725895	0.265379	0.189992	0.37821	-0.207821	-0.0705374	-0.00113745	-0.416697	1.67238	1.70926	-0.269739	0.198081	-1.01797	-0.425329	-0.406666	-0.556357	-0.297175	-0.628599	1.88956	1.50635	0.952074	0.705737	0.201408	0.0341171	-2.09991	-0.971048	-2.17327	-0.835613	-1.71622	-1.20779	-1.29539	-1.10026	0.411189	0.548585	0.0651942	0.165129	1.80528	1.59552	0.83174	0.709743	-0.43729	-0.376761	0.158982	0.0412866	0.525571	0.335699	0.411637	0.169898	-0.166037	-0.441753	-0.592543	-0.67903	-0.194649	-0.400658	0.0756122	-0.203296	0.673333	0.349073	0.669173	0.234209	0.668967	0.591648	0.563462	0.446343	-0.0945183	-0.144552	0.366702	0.0456284	-0.64597	-0.917308	-0.244029	-0.78883	4.29771	3.80388	0.380493	0.93085	0.200902	-0.0605826	-0.53921	-0.638715	-1.04498	-1.08921	0.268396	0.605913	-0.611148	-0.799651	-0.689414	-1.03005	0.520567	0.0649709	-0.520247	0.118861	0.19538	-0.0586786	-0.236312	-0.176403	0.0661237	-0.212215	-0.558248	-0.733268	-0.654473	-0.722676	-1.23992	0.161357	1.3699	1.77152	-0.0827261	0.831734	-0.256813	0.183045	-1.04582	-0.751165	-1.29568	-1.30981	-0.532698	1.17741	-0.398143	-0.188871	-0.398474	-0.330141	0.76139	1.03501	-1.07587	0.476021	0.713593	-0.35443	-0.133807	-0.25349	0.563	-0.571392	-0.336622	-0.442659	0.409586	-0.0352705	-0.336839	0.838526
427	0.554	-0.332465	-0.468454	0.278574	0.337671	0.0473501	0.180928	-0.105264	0.0605543	0.171783	0.319282	-0.538848	0.153033	-0.378521	-0.234936	0.0928219	-0.24947	0.131231	0.276701	-0.116986	-0.0592663	0.248093	0.250538	-0.035771	-0.0412628	-0.107688	0.0648664	-0.198431	-0.0213497	-0.160762	0.2925	0.14589	-0.00234076	2.1978	1.7095	0.291116	0.6639	-0.296913	-0.122248	-0.87106	-0.691488	-0.919543	-0.788126	0.865813	1.27078	-0.0851404	0.47539	-0.762249	-0.390299	-0.149573	0.294721	-0.475942	-0.905089	-0.284276	-0.133932	-0.622602	-0.609328	0.219495	0.640885	-0.531297	-0.092262	0.134089	0.642775	-0.72505	0.0501512	-0.420222	-0.199269	-0.403136	-0.08843	-0.0212022	0.325029	0.424045	0.566097	-0.0322999	0.0444274	0.0860613	0.0249709	-0.0715645	0.293177	0.116882	0.0372269	-0.524181	-0.339602	-0.267239	0.471193	-0.436436	-0.223376	0.194087	0.320873	-0.0629908	0.274935	0.190734	0.357776	-0.201401	-0.0733415	0.00285429	-0.36568	1.69252	1.7353	-0.177332	0.273221	-0.998024	-0.392946	-0.409826	-0.559281	-0.355141	-0.67468	1.8572	1.46802	0.932542	0.64212	0.156688	-0.0716275	-2.02299	-0.894193	-2.09031	-0.807719	-1.65322	-1.13162	-1.24189	-1.05432	0.39002	0.526449	0.0264479	0.127558	1.75848	1.52973	0.79479	0.624049	-0.444023	-0.395928	0.163623	0.0295555	0.550217	0.331929	0.431666	0.153562	-0.13828	-0.420535	-0.623681	-0.680306	-0.219206	-0.436184	0.126069	-0.208748	0.661156	0.345704	0.64938	0.198936	0.677225	0.569819	0.561535	0.418399	-0.0684883	-0.135239	0.416291	0.0522581	-0.643739	-0.937701	-0.197004	-0.78826	4.3085	3.9192	0.425968	0.980455	0.192891	-0.0490437	-0.571657	-0.66326	-1.10213	-1.145	0.21709	0.681824	-0.610294	-0.761723	-0.733449	-1.04228	0.55922	0.0637102	-0.554154	0.133196	0.195572	-0.0704521	-0.249642	-0.191797	0.119181	-0.222732	-0.557758	-0.79315	-0.62347	-0.770521	-1.24902	0.164735	1.33175	1.68462	-0.0129747	0.832807	-0.266723	0.172658	-0.988046	-0.780735	-1.1361	-1.28587	-0.556397	1.07896	-0.378439	-0.179166	-0.231608	-0.41011	0.730028	1.03774	-1.05958	0.440489	0.687589	-0.347474	-0.142224	-0.30317	0.606579	-0.552286	-0.379958	-0.418701	0.426006	0.0186769	-0.433127	0.814776
428	0.556	-0.333047	-0.460677	0.318494	0.339961	0.0531967	0.182049	-0.074824	0.0512364	0.230707	0.312185	-0.519335	0.0452896	-0.372981	-0.229949	0.229632	-0.249416	0.104754	0.262788	-0.157837	-0.0671047	0.242391	0.254317	-0.0501634	-0.0517382	-0.0996492	0.0243656	-0.14974	-0.036313	-0.181223	0.251109	0.220834	-0.0893112	2.23852	1.67387	0.276615	0.6429	-0.279733	-0.134383	-0.804096	-0.642719	-0.861193	-0.698345	0.820735	1.22471	-0.0859742	0.398982	-0.683068	-0.392426	-0.160089	0.280055	-0.471345	-0.857451	-0.283682	-0.147325	-0.596947	-0.588885	0.192522	0.597234	-0.492121	-0.108566	0.0755576	0.557953	-0.678302	-0.0130034	-0.539046	-0.202627	-0.368856	-0.0817785	0.0114774	0.305297	0.412871	0.538545	-0.0334979	0.0711285	0.125185	0.0313975	-0.111989	0.267358	0.0852141	0.0337119	-0.497389	-0.321942	-0.25626	0.440299	-0.399738	-0.21905	0.201318	0.304319	-0.0461969	0.282848	0.1941	0.342216	-0.188779	-0.0752374	-0.00175619	-0.303142	1.70652	1.76401	-0.100401	0.34644	-0.977982	-0.356095	-0.41366	-0.551114	-0.405888	-0.708469	1.8086	1.43712	0.893684	0.588059	0.111837	-0.168286	-1.94726	-0.820873	-2.00401	-0.77687	-1.59342	-1.05537	-1.1868	-1.00341	0.358466	0.516978	-0.0135529	0.0904175	1.69073	1.47283	0.746452	0.551323	-0.449086	-0.408392	0.170432	0.0237295	0.573781	0.32954	0.448593	0.13559	-0.116814	-0.401915	-0.651674	-0.66764	-0.240987	-0.461228	0.163266	-0.229857	0.655566	0.348798	0.635763	0.167715	0.689774	0.555055	0.561273	0.393593	-0.0352896	-0.130039	0.455004	0.0476331	-0.649687	-0.946616	-0.174428	-0.791451	4.28715	4.02618	0.474843	1.03408	0.180967	-0.0323816	-0.609101	-0.685673	-1.15465	-1.19788	0.166055	0.762839	-0.616793	-0.718956	-0.782548	-1.05034	0.604024	0.0657779	-0.589185	0.151361	0.202574	-0.0853525	-0.259437	-0.20513	0.181961	-0.243116	-0.552617	-0.859356	-0.589938	-0.828391	-1.25207	0.175105	1.27993	1.58312	0.0826051	0.830429	-0.266452	0.161198	-0.915326	-0.803923	-0.973878	-1.26326	-0.572328	0.964565	-0.358854	-0.161176	-0.0551175	-0.514926	0.693862	1.04201	-1.02594	0.410759	0.657769	-0.326647	-0.143721	-0.370593	0.630006	-0.522828	-0.422259	-0.399398	0.444256	0.0649998	-0.540693	0.791801
429	0.558	-0.352234	-0.453542	0.349427	0.351856	0.0584792	0.188049	-0.0524127	0.0389079	0.262195	0.277975	-0.494729	-0.055721	-0.356679	-0.200957	0.336714	-0.233685	0.0798754	0.253784	-0.200815	-0.0812327	0.23583	0.260011	-0.0702666	-0.065678	-0.0845837	-0.000985839	-0.0982863	-0.0393442	-0.193871	0.220942	0.283372	-0.162395	2.27615	1.6474	0.255222	0.617412	-0.267206	-0.150473	-0.738776	-0.591626	-0.794281	-0.59998	0.774898	1.18179	-0.0844591	0.328624	-0.603755	-0.389433	-0.180223	0.257433	-0.476441	-0.808643	-0.28938	-0.170246	-0.577615	-0.570838	0.156918	0.558645	-0.453285	-0.121735	0.0264815	0.476046	-0.619765	-0.0688552	-0.644832	-0.212521	-0.318894	-0.0769773	0.0513877	0.279936	0.403214	0.501288	-0.0473125	0.0755509	0.134726	0.0408125	-0.142231	0.244028	0.0484058	0.0223895	-0.465172	-0.299171	-0.241219	0.4092	-0.355017	-0.210458	0.212079	0.285816	-0.0217451	0.289027	0.200938	0.3311	-0.169578	-0.0752726	-0.0151452	-0.234355	1.71521	1.79699	-0.0430662	0.414598	-0.957259	-0.316916	-0.416403	-0.532255	-0.446521	-0.728144	1.74333	1.41259	0.831947	0.543023	0.0683448	-0.251518	-1.87242	-0.752091	-1.91413	-0.742376	-1.5365	-0.980023	-1.12995	-0.948786	0.316095	0.518421	-0.0525656	0.0532494	1.60274	1.42486	0.685472	0.494055	-0.452503	-0.413021	0.179302	0.0242386	0.595474	0.328675	0.462377	0.11582	-0.10071	-0.386652	-0.673904	-0.646564	-0.25758	-0.479759	0.187354	-0.266791	0.657163	0.358902	0.629137	0.1415	0.706408	0.548811	0.562574	0.372631	0.0024334	-0.128122	0.481643	0.032103	-0.66234	-0.944026	-0.175755	-0.798818	4.24592	4.12596	0.524318	1.08898	0.16473	-0.0117481	-0.650521	-0.706074	-1.20173	-1.24723	0.11815	0.846156	-0.629946	-0.671947	-0.835686	-1.05599	0.653199	0.0711968	-0.624224	0.17214	0.215869	-0.103143	-0.265731	-0.217688	0.251797	-0.273808	-0.543304	-0.929903	-0.555832	-0.895094	-1.25121	0.192386	1.21659	1.47225	0.195531	0.821475	-0.255402	0.146664	-0.829423	-0.819622	-0.813554	-1.24033	-0.580674	0.838784	-0.341019	-0.136627	0.124131	-0.633059	0.65377	1.0473	-0.977486	0.388325	0.623613	-0.292648	-0.140087	-0.448142	0.625149	-0.482701	-0.46033	-0.388422	0.460458	0.103772	-0.648386	0.770093
430	0.56	-0.391817	-0.452435	0.368555	0.370545	0.0635981	0.197515	-0.0357537	0.024568	0.27886	0.224454	-0.469201	-0.147186	-0.330415	-0.15887	0.418018	-0.207287	0.0577356	0.249168	-0.243291	-0.0987468	0.22859	0.266154	-0.0939938	-0.0827417	-0.0637088	-0.0110901	-0.0441275	-0.0305158	-0.197806	0.198632	0.334029	-0.221433	2.31183	1.6357	0.228801	0.590773	-0.260541	-0.169322	-0.679046	-0.54125	-0.724701	-0.499057	0.729372	1.14499	-0.0846218	0.270138	-0.528654	-0.381121	-0.20794	0.229483	-0.491182	-0.762333	-0.300671	-0.200295	-0.566004	-0.556503	0.113912	0.52736	-0.417875	-0.130919	-0.0137345	0.402121	-0.554169	-0.114546	-0.725266	-0.227663	-0.260403	-0.0733312	0.0957	0.251566	0.394978	0.455556	-0.0741989	0.0564368	0.114396	0.0536234	-0.159288	0.225194	0.00869448	0.00216292	-0.428956	-0.272155	-0.222944	0.378787	-0.305536	-0.196965	0.22537	0.266042	0.0086929	0.293641	0.211655	0.323356	-0.144384	-0.0725908	-0.0369744	-0.165195	1.71982	1.83438	-0.00723805	0.474952	-0.935132	-0.277963	-0.416211	-0.503977	-0.474823	-0.733	1.66269	1.39235	0.746822	0.505213	0.027787	-0.318554	-1.79797	-0.688278	-1.82059	-0.703722	-1.48167	-0.906437	-1.07121	-0.891994	0.263718	0.527696	-0.0884848	0.0153818	1.49715	1.38442	0.611869	0.453024	-0.454588	-0.409086	0.189632	0.03122	0.614343	0.329739	0.473142	0.0945906	-0.0887703	-0.375054	-0.689257	-0.622625	-0.267565	-0.495972	0.19944	-0.317742	0.666079	0.375962	0.629762	0.120916	0.726409	0.552064	0.565078	0.35609	0.0409414	-0.127953	0.496035	0.00753584	-0.680207	-0.930935	-0.198485	-0.810739	4.20037	4.22047	0.571558	1.14235	0.143864	0.0112437	-0.694566	-0.724846	-1.24264	-1.29256	0.0761278	0.928933	-0.649278	-0.621787	-0.891485	-1.06116	0.704466	0.0794309	-0.658111	0.193933	0.23427	-0.123614	-0.268904	-0.231031	0.325339	-0.31467	-0.530699	-1.00261	-0.522823	-0.968637	-1.24867	0.215722	1.14489	1.35791	0.315314	0.802625	-0.23398	0.127418	-0.732933	-0.827477	-0.659074	-1.21626	-0.582191	0.707138	-0.326485	-0.1072	0.297529	-0.752573	0.610712	1.05277	-0.917455	0.373644	0.584779	-0.247029	-0.13328	-0.526209	0.586696	-0.432812	-0.491578	-0.388724	0.470891	0.13687	-0.743546	0.749619
431	0.562	-0.450674	-0.460526	0.373602	0.392623	0.068979	0.20828	-0.0227964	0.00890236	0.292058	0.160487	-0.446311	-0.225708	-0.295475	-0.114194	0.478494	-0.175709	0.0391211	0.248221	-0.283122	-0.117052	0.22096	0.271133	-0.119297	-0.103025	-0.0381437	-0.00688434	0.0121203	-0.0116272	-0.192257	0.180845	0.373837	-0.266862	2.34672	1.64313	0.19955	0.565881	-0.260581	-0.189414	-0.628586	-0.494541	-0.658141	-0.401349	0.685	1.11711	-0.0898607	0.228126	-0.461937	-0.367532	-0.240508	0.199109	-0.514642	-0.722096	-0.316413	-0.234448	-0.563078	-0.546883	0.06527	0.50475	-0.388639	-0.135522	-0.0462632	0.340446	-0.486498	-0.148151	-0.770935	-0.24618	-0.201815	-0.0699577	0.140729	0.223364	0.387984	0.403905	-0.112799	0.0153031	0.066952	0.0698114	-0.160611	0.21208	-0.0311935	-0.0265442	-0.390629	-0.242252	-0.202465	0.350195	-0.255246	-0.178484	0.239964	0.246255	0.0413377	0.296823	0.22615	0.317549	-0.1145	-0.0667992	-0.0663824	-0.101611	1.72199	1.87461	0.00767659	0.525378	-0.910842	-0.241962	-0.411411	-0.468293	-0.489448	-0.723403	1.56963	1.37357	0.64092	0.471823	-0.00837127	-0.368375	-1.72327	-0.629327	-1.7235	-0.660643	-1.4278	-0.835292	-1.01052	-0.834716	0.203223	0.540498	-0.119697	-0.0240186	1.37831	1.34889	0.527197	0.427182	-0.45581	-0.396321	0.200494	0.0445246	0.629246	0.333134	0.481016	0.0726162	-0.0798392	-0.367133	-0.698064	-0.60011	-0.270343	-0.513433	0.201274	-0.379175	0.681996	0.399352	0.637298	0.10614	0.748597	0.565193	0.568144	0.344275	0.0758788	-0.127852	0.498775	-0.0231476	-0.701864	-0.909105	-0.23846	-0.827295	4.16712	4.31204	0.614079	1.19169	0.118222	0.0347248	-0.739623	-0.742468	-1.27669	-1.33345	0.0425688	1.00839	-0.674603	-0.57012	-0.948316	-1.06767	0.755347	0.0894536	-0.689657	0.214961	0.256094	-0.146588	-0.269576	-0.246736	0.398819	-0.364957	-0.515956	-1.07521	-0.49226	-1.04649	-1.24671	0.243576	1.06879	1.24602	0.430468	0.7708	-0.203533	0.102539	-0.629136	-0.827905	-0.513858	-1.19136	-0.577982	0.575609	-0.316264	-0.0742697	0.455625	-0.862636	0.56576	1.05749	-0.849414	0.366166	0.541318	-0.191982	-0.125075	-0.594642	0.51308	-0.375147	-0.51428	-0.401969	0.472598	0.167285	-0.814073	0.729969
432	0.564	-0.524646	-0.478173	0.363173	0.414834	0.0750967	0.217772	-0.0122991	-0.00787033	0.309245	0.0943857	-0.428393	-0.287309	-0.253218	-0.0753516	0.522361	-0.144144	0.0246765	0.250408	-0.318652	-0.13435	0.213537	0.273633	-0.144347	-0.126943	-0.00862154	0.00975588	0.069042	0.0139424	-0.176663	0.164835	0.403684	-0.299402	2.38172	1.67236	0.169735	0.544907	-0.267681	-0.209033	-0.590454	-0.454025	-0.599341	-0.31182	0.642384	1.10034	-0.102471	0.205404	-0.407194	-0.348957	-0.274802	0.169135	-0.545036	-0.691017	-0.335163	-0.269407	-0.569241	-0.542526	0.0131164	0.491262	-0.367708	-0.135253	-0.0726706	0.293942	-0.421639	-0.168869	-0.776772	-0.266004	-0.151274	-0.066035	0.182319	0.198588	0.382044	0.350078	-0.160022	-0.0434992	-0.00215149	0.0886814	-0.144384	0.204951	-0.0683159	-0.061574	-0.352353	-0.211214	-0.180923	0.324792	-0.208309	-0.155549	0.254558	0.228175	0.0708248	0.298437	0.243728	0.312264	-0.0816609	-0.0582524	-0.102024	-0.0491253	1.72371	1.91466	0.00465493	0.564577	-0.883741	-0.211492	-0.40077	-0.427713	-0.490074	-0.700615	1.46844	1.35304	0.519512	0.439445	-0.039044	-0.401612	-1.64761	-0.574654	-1.62311	-0.613182	-1.3735	-0.767055	-0.947919	-0.778576	0.137266	0.551714	-0.145415	-0.0657765	1.25175	1.31481	0.434541	0.413744	-0.456581	-0.37492	0.210889	0.0637544	0.638885	0.339002	0.485938	0.0507833	-0.0730876	-0.362799	-0.701697	-0.581126	-0.265847	-0.534416	0.194857	-0.44638	0.704208	0.427981	0.650816	0.0968272	0.771475	0.587893	0.570853	0.337097	0.102945	-0.126594	0.490836	-0.056566	-0.725908	-0.880732	-0.290353	-0.848033	4.16149	4.40292	0.650076	1.23512	0.0878737	0.056825	-0.783929	-0.759339	-1.30323	-1.36947	0.019763	1.08191	-0.706034	-0.519095	-1.00445	-1.07704	0.803475	0.0999129	-0.717675	0.233495	0.27941	-0.171893	-0.268467	-0.266101	0.468355	-0.423358	-0.500337	-1.14549	-0.465175	-1.12587	-1.2476	0.273923	0.992771	1.14191	0.529713	0.723677	-0.166149	0.0720525	-0.52172	-0.822031	-0.380884	-1.16718	-0.569197	0.450138	-0.310512	-0.0387903	0.589328	-0.954903	0.520153	1.0607	-0.776822	0.364508	0.493844	-0.130032	-0.116769	-0.644177	0.40679	-0.312379	-0.527762	-0.428121	0.463865	0.198337	-0.850918	0.710561
433	0.566	-0.606891	-0.503005	0.337124	0.43464	0.0824949	0.223456	-0.00413292	-0.0259837	0.33261	0.0327195	-0.416216	-0.327842	-0.204841	-0.0477086	0.551833	-0.116881	0.0151017	0.255658	-0.348619	-0.149872	0.207357	0.273014	-0.167611	-0.154994	0.024584	0.0361964	0.124372	0.0417349	-0.150887	0.148748	0.423746	-0.319903	2.41735	1.72418	0.141448	0.529203	-0.28164	-0.226392	-0.566828	-0.421564	-0.551631	-0.234298	0.601911	1.09608	-0.123421	0.202716	-0.36713	-0.325965	-0.307648	0.142025	-0.579865	-0.671362	-0.355332	-0.301957	-0.584274	-0.543435	-0.0402348	0.486507	-0.356427	-0.130126	-0.0946924	0.263896	-0.364084	-0.177012	-0.742813	-0.285225	-0.115185	-0.0609862	0.216335	0.180085	0.376996	0.29866	-0.211454	-0.113173	-0.0854851	0.108771	-0.110089	0.203185	-0.0999093	-0.0991501	-0.316309	-0.181007	-0.159446	0.304087	-0.168558	-0.129272	0.26792	0.213766	0.0911618	0.29801	0.263015	0.306502	-0.0477715	-0.0481493	-0.142152	-0.0123611	1.72707	1.95061	-0.0114558	0.592263	-0.85347	-0.188641	-0.383728	-0.384934	-0.477494	-0.6666	1.36423	1.32766	0.389619	0.404515	-0.0638102	-0.420275	-1.57028	-0.523259	-1.51975	-0.561731	-1.31733	-0.701889	-0.88366	-0.72495	0.0689027	0.556115	-0.165914	-0.110447	1.1235	1.27843	0.338206	0.408503	-0.456999	-0.34548	0.220051	0.0883286	0.641945	0.347027	0.487519	0.0299037	-0.0682319	-0.362052	-0.701943	-0.565242	-0.254272	-0.559511	0.182049	-0.514206	0.73169	0.46045	0.668864	0.0920822	0.793424	0.619163	0.572052	0.333978	0.11866	-0.12382	0.47322	-0.0895272	-0.750826	-0.848162	-0.348264	-0.871867	4.19531	4.49496	0.678659	1.27155	0.0531329	0.0759213	-0.825725	-0.775641	-1.32174	-1.40015	0.00953568	1.14725	-0.744	-0.471199	-1.0582	-1.09034	0.846902	0.109355	-0.741043	0.248091	0.302333	-0.199301	-0.266264	-0.289855	0.530262	-0.488076	-0.485049	-1.21137	-0.442303	-1.20405	-1.25347	0.304522	0.92139	1.04984	0.603153	0.660191	-0.124348	0.0369787	-0.414404	-0.811557	-0.26272	-1.14642	-0.556703	0.336187	-0.308442	-0.00137677	0.691154	-1.02452	0.475318	1.06199	-0.70262	0.366741	0.443618	-0.0637199	-0.109015	-0.667612	0.274032	-0.247355	-0.532485	-0.465245	0.444447	0.232962	-0.850316	0.690859
434	0.568	-0.688733	-0.530642	0.296947	0.450555	0.0917877	0.223329	0.000744945	-0.0459552	0.35916	-0.0203276	-0.408973	-0.343735	-0.151417	-0.0334035	0.566553	-0.0969688	0.0113087	0.264497	-0.371987	-0.163842	0.203925	0.269565	-0.187851	-0.187424	0.0615217	0.0693219	0.175142	0.067001	-0.115504	0.131638	0.433122	-0.329355	2.45355	1.7975	0.116417	0.519395	-0.301724	-0.239791	-0.558866	-0.398226	-0.516816	-0.171355	0.563815	1.10483	-0.152379	0.218742	-0.343426	-0.299407	-0.336144	0.119701	-0.616158	-0.664375	-0.37535	-0.329291	-0.607344	-0.549071	-0.0924412	0.48949	-0.355284	-0.120448	-0.114008	0.24996	-0.317708	-0.173796	-0.674125	-0.302339	-0.0971759	-0.0545679	0.239218	0.169892	0.372691	0.254548	-0.262051	-0.185336	-0.174599	0.127967	-0.0592115	0.205579	-0.123846	-0.134358	-0.2844	-0.153533	-0.139008	0.289569	-0.138948	-0.101178	0.279038	0.204949	0.0969591	0.294839	0.281913	0.299985	-0.0146983	-0.0383901	-0.184758	0.00537697	1.73385	1.97853	-0.0347385	0.609273	-0.820105	-0.174667	-0.360558	-0.342537	-0.453621	-0.623863	1.26222	1.29487	0.258833	0.363737	-0.0831403	-0.427363	-1.49054	-0.473789	-1.41371	-0.507022	-1.25791	-0.639542	-0.81818	-0.674799	0.00122805	0.549187	-0.182566	-0.158055	0.999322	1.23617	0.243149	0.406329	-0.456621	-0.308917	0.227688	0.117558	0.637319	0.356318	0.484997	0.0104629	-0.0656419	-0.365141	-0.700331	-0.549727	-0.235923	-0.587568	0.164307	-0.577836	0.763147	0.495229	0.689582	0.0905032	0.81292	0.657325	0.570453	0.333801	0.121084	-0.120128	0.446794	-0.11962	-0.774835	-0.81367	-0.406371	-0.897156	4.27533	4.58932	0.699978	1.30079	0.0145448	0.0908305	-0.863433	-0.791276	-1.33196	-1.42506	0.013039	1.20264	-0.789261	-0.428993	-1.10817	-1.10807	0.884363	0.116459	-0.758796	0.257789	0.323307	-0.228473	-0.263519	-0.317922	0.581338	-0.556963	-0.471129	-1.2711	-0.424109	-1.27851	-1.26621	0.333232	0.858925	0.972783	0.643257	0.580874	-0.08072	-0.000795815	-0.31055	-0.798543	-0.161483	-1.13257	-0.540831	0.238412	-0.308499	0.0374304	0.756218	-1.07051	0.432816	1.0614	-0.628926	0.37069	0.392492	0.00467829	-0.101769	-0.660623	0.123843	-0.182579	-0.529984	-0.509573	0.415504	0.273175	-0.815055	0.670514
435	0.57	-0.760878	-0.555921	0.246043	0.462219	0.103632	0.216378	0.000596366	-0.0683279	0.381991	-0.0630814	-0.404568	-0.332881	-0.0941969	-0.0317972	0.563743	-0.0861875	0.0145143	0.278043	-0.38776	-0.177215	0.205164	0.264602	-0.20404	-0.223897	0.1023	0.105912	0.217978	0.0856167	-0.0720387	0.113294	0.42975	-0.328989	2.48974	1.88945	0.095875	0.515613	-0.326783	-0.247754	-0.566693	-0.384263	-0.495325	-0.124332	0.528277	1.12644	-0.187955	0.25037	-0.336747	-0.270373	-0.357945	0.103453	-0.650822	-0.670224	-0.39382	-0.349279	-0.637103	-0.558421	-0.14128	0.498928	-0.363984	-0.106756	-0.132049	0.250406	-0.285614	-0.161035	-0.579916	-0.316372	-0.097683	-0.0468629	0.248527	0.168964	0.36894	0.222291	-0.306984	-0.251261	-0.261032	0.143804	0.00420644	0.210808	-0.139053	-0.161935	-0.257967	-0.130335	-0.120303	0.282489	-0.121095	-0.0729605	0.287236	0.203296	0.0846823	0.288244	0.2977	0.293241	0.0158491	-0.0312161	-0.227745	0.00244031	1.7452	1.99547	-0.0591173	0.617558	-0.784223	-0.169762	-0.33237	-0.302741	-0.421372	-0.575343	1.16702	1.25298	0.134091	0.314428	-0.0984841	-0.426492	-1.40756	-0.424605	-1.30521	-0.450078	-1.19405	-0.579257	-0.752101	-0.628543	-0.0629228	0.527907	-0.197649	-0.207952	0.883984	1.18515	0.15426	0.401777	-0.454353	-0.266358	0.234126	0.150703	0.624399	0.365409	0.477312	-0.00757126	-0.0663207	-0.372636	-0.697565	-0.530334	-0.21122	-0.615965	0.142577	-0.63342	0.797063	0.530812	0.710835	0.0902869	0.828735	0.70012	0.564783	0.334936	0.110323	-0.116841	0.412376	-0.145629	-0.795777	-0.779315	-0.459543	-0.92195	4.40243	4.68644	0.715208	1.32345	-0.0271513	0.100911	-0.895844	-0.805887	-1.33411	-1.44385	0.0305548	1.24699	-0.842837	-0.39478	-1.15332	-1.1302	0.915448	0.120224	-0.770255	0.262245	0.341319	-0.258926	-0.260595	-0.349301	0.619099	-0.627677	-0.459387	-1.32328	-0.410846	-1.34707	-1.28732	0.358312	0.808963	0.912342	0.645504	0.487936	-0.0375904	-0.0387975	-0.212846	-0.785125	-0.0787275	-1.12934	-0.521299	0.160417	-0.308746	0.0768182	0.78282	-1.09543	0.394181	1.0594	-0.55686	0.374218	0.342701	0.0733384	-0.0943862	-0.622198	-0.0331317	-0.119852	-0.522645	-0.555859	0.379287	0.319786	-0.754296	0.649405
436	0.572	-0.814832	-0.574298	0.189742	0.470297	0.118671	0.202928	-0.00663699	-0.0934114	0.392238	-0.0961379	-0.400096	-0.29542	-0.0349999	-0.040235	0.538927	-0.0852797	0.026248	0.297867	-0.394847	-0.191307	0.213268	0.260415	-0.215293	-0.263245	0.14682	0.143077	0.249469	0.0949054	-0.0230749	0.0939841	0.410629	-0.320371	2.52498	1.99572	0.080507	0.517783	-0.355432	-0.249141	-0.589503	-0.379192	-0.486559	-0.0934556	0.495502	1.16023	-0.228044	0.293213	-0.346892	-0.240078	-0.37148	0.0939353	-0.681029	-0.688096	-0.409656	-0.360658	-0.67186	-0.570155	-0.184786	0.513624	-0.381603	-0.0897379	-0.149866	0.262558	-0.270022	-0.140809	-0.472016	-0.326888	-0.114215	-0.0381947	0.243359	0.177072	0.365468	0.205434	-0.342448	-0.30326	-0.337239	0.153893	0.0734922	0.21787	-0.145764	-0.177202	-0.237592	-0.112325	-0.103655	0.283635	-0.115009	-0.0462089	0.292251	0.209766	0.053612	0.277855	0.307316	0.287464	0.0423472	-0.0287238	-0.269133	-0.0209642	1.76123	2.0003	-0.0791974	0.619996	-0.746839	-0.172945	-0.300973	-0.267245	-0.384412	-0.524315	1.08204	1.20142	0.0206729	0.254763	-0.112169	-0.421542	-1.32047	-0.373878	-1.19433	-0.392099	-1.12489	-0.519749	-0.686154	-0.586021	-0.121198	0.49127	-0.213933	-0.258907	0.780722	1.12349	0.075642	0.389718	-0.448513	-0.219058	0.24029	0.18701	0.603341	0.372398	0.463305	-0.0248239	-0.0717632	-0.385401	-0.693226	-0.502414	-0.180837	-0.641134	0.117341	-0.678458	0.831754	0.565843	0.730393	0.0893952	0.840091	0.744863	0.553966	0.335367	0.0886765	-0.115535	0.371009	-0.167679	-0.81118	-0.746858	-0.503833	-0.944329	4.57178	4.78615	0.726396	1.34081	-0.0710703	0.106058	-0.922271	-0.818963	-1.32897	-1.4564	0.0613548	1.28	-0.905781	-0.37025	-1.19314	-1.15624	0.940654	0.120087	-0.775155	0.261771	0.355993	-0.290029	-0.257687	-0.382074	0.641961	-0.69784	-0.450434	-1.36695	-0.402622	-1.40798	-1.31777	0.378629	0.774025	0.868801	0.60869	0.385037	0.00324683	-0.0743267	-0.123102	-0.773168	-0.0153074	-1.1399	-0.497394	0.104536	-0.307384	0.115397	0.772541	-1.10431	0.360659	1.05675	-0.486558	0.375435	0.296541	0.140961	-0.0857844	-0.554723	-0.185949	-0.0601333	-0.513304	-0.598012	0.338645	0.372412	-0.681885	0.627562
437	0.574	-0.844254	-0.58308	0.135005	0.476264	0.137445	0.18477	-0.0228527	-0.121092	0.381089	-0.121917	-0.392422	-0.234162	0.0235358	-0.0548631	0.486966	-0.0943123	0.0482526	0.325745	-0.392013	-0.207422	0.230484	0.260057	-0.220816	-0.303373	0.194599	0.178686	0.26654	0.0941433	0.0278651	0.0742335	0.372324	-0.305427	2.55829	2.11092	0.070472	0.525897	-0.386281	-0.243213	-0.625746	-0.381944	-0.48935	-0.078032	0.465765	1.20523	-0.270203	0.342273	-0.373004	-0.209689	-0.376074	0.0912232	-0.704596	-0.716418	-0.422181	-0.363105	-0.709806	-0.58282	-0.22138	0.532804	-0.406809	-0.0701087	-0.168085	0.28333	-0.272186	-0.115178	-0.363039	-0.333929	-0.142167	-0.0290016	0.224563	0.192908	0.361884	0.20597	-0.366259	-0.335946	-0.397319	0.156338	0.139975	0.226382	-0.145533	-0.176934	-0.223011	-0.0996304	-0.0890068	0.293148	-0.119089	-0.0221569	0.294233	0.224515	0.00624303	0.263843	0.307827	0.284178	0.06344	-0.0323958	-0.307265	-0.0627635	1.78081	1.99409	-0.0908894	0.620056	-0.70924	-0.182158	-0.26859	-0.237179	-0.346763	-0.474242	1.00907	1.14076	-0.0783733	0.183921	-0.127103	-0.416379	-1.22836	-0.319725	-1.08098	-0.334314	-1.04995	-0.459288	-0.621068	-0.546532	-0.171883	0.440457	-0.234131	-0.309426	0.690933	1.05052	0.0100494	0.365904	-0.437092	-0.16835	0.247527	0.225724	0.575233	0.375264	0.441962	-0.0424385	-0.0837209	-0.404455	-0.68582	-0.462143	-0.145888	-0.659196	0.0887511	-0.711913	0.865445	0.599202	0.74614	0.08577	0.846744	0.78868	0.5373	0.332919	0.0603526	-0.11741	0.324262	-0.187099	-0.818503	-0.717707	-0.536811	-0.962729	4.77386	4.88778	0.73618	1.35454	-0.116222	0.106613	-0.942638	-0.829989	-1.31803	-1.46292	0.103656	1.30209	-0.978754	-0.356197	-1.22763	-1.18537	0.961277	0.115935	-0.773742	0.257276	0.367549	-0.321042	-0.254885	-0.413578	0.649345	-0.765176	-0.444744	-1.40162	-0.399527	-1.45989	-1.35789	0.393744	0.75521	0.841145	0.534956	0.276801	0.0406706	-0.104831	-0.0422163	-0.763911	0.0287424	-1.16615	-0.46841	0.0716013	-0.303261	0.151031	0.729957	-1.10314	0.332908	1.05422	-0.417344	0.372821	0.255972	0.206732	-0.0746701	-0.463752	-0.324583	-0.00363511	-0.504733	-0.629925	0.296492	0.429772	-0.61349	0.605017
438	0.576	-0.845983	-0.582124	0.0897767	0.482137	0.160309	0.165039	-0.0493892	-0.150747	0.341395	-0.144117	-0.378706	-0.154516	0.0780309	-0.0713726	0.403192	-0.113008	0.0822673	0.363343	-0.37798	-0.226543	0.258837	0.26698	-0.219934	-0.341368	0.244725	0.211697	0.266785	0.0846134	0.0766484	0.0546915	0.311659	-0.286337	2.58905	2.2291	0.0654955	0.540183	-0.418128	-0.229654	-0.673354	-0.391057	-0.502411	-0.0766752	0.439425	1.26017	-0.311978	0.392675	-0.413813	-0.180141	-0.37197	0.0949025	-0.72028	-0.753141	-0.431171	-0.357214	-0.749239	-0.595043	-0.249965	0.556334	-0.438091	-0.0484954	-0.186928	0.30976	-0.292367	-0.0859808	-0.264576	-0.337944	-0.175942	-0.0197102	0.194662	0.214379	0.357692	0.224021	-0.378111	-0.347076	-0.437492	0.150065	0.194297	0.236575	-0.140971	-0.159945	-0.213182	-0.0915773	-0.0759725	0.310423	-0.130403	-0.00150713	0.293689	0.246838	-0.0519907	0.246994	0.297001	0.284849	0.0779374	-0.042783	-0.341025	-0.119215	1.8015	1.97996	-0.0917397	0.621363	-0.672732	-0.194525	-0.237507	-0.21314	-0.312328	-0.428532	0.948175	1.07269	-0.162313	0.102139	-0.146351	-0.414589	-1.1304	-0.260404	-0.965004	-0.27781	-0.969155	-0.395894	-0.557454	-0.508955	-0.214001	0.378631	-0.260334	-0.358205	0.614177	0.966794	-0.0414682	0.327414	-0.41814	-0.115619	0.257324	0.266098	0.542075	0.372291	0.412662	-0.0618629	-0.103913	-0.430743	-0.673088	-0.40756	-0.10807	-0.666641	0.0567756	-0.734061	0.896389	0.630039	0.756295	0.0775686	0.848991	0.828808	0.514598	0.325572	0.0307693	-0.122701	0.274404	-0.206005	-0.815542	-0.692887	-0.557672	-0.976155	4.99605	4.99048	0.747403	1.36633	-0.161538	0.103209	-0.957464	-0.8386	-1.30335	-1.46398	0.154696	1.31434	-1.06146	-0.352397	-1.2572	-1.21658	0.979148	0.108041	-0.766813	0.250098	0.37663	-0.351164	-0.252266	-0.440711	0.64168	-0.827612	-0.442727	-1.42722	-0.401759	-1.5019	-1.40723	0.403847	0.751918	0.827055	0.429627	0.168206	0.0742338	-0.12823	0.0297261	-0.757675	0.0542596	-1.20807	-0.434207	0.0607209	-0.29614	0.180848	0.662057	-1.09727	0.310724	1.05243	-0.348038	0.36527	0.222253	0.270182	-0.0597705	-0.357515	-0.440883	0.0499027	-0.499108	-0.646382	0.255366	0.490121	-0.563234	0.581623
439	0.578	-0.820553	-0.573842	0.0620947	0.49016	0.187335	0.147815	-0.0867594	-0.181253	0.268659	-0.167109	-0.356842	-0.0639051	0.12479	-0.0856623	0.284425	-0.140906	0.129706	0.411854	-0.35165	-0.249123	0.29981	0.284565	-0.212168	-0.373786	0.295908	0.242314	0.24875	0.0692231	0.11901	0.0360846	0.226425	-0.265369	2.61732	2.34427	0.0650078	0.561097	-0.450118	-0.208571	-0.729983	-0.404884	-0.524709	-0.0875528	0.416936	1.32351	-0.351147	0.440342	-0.467826	-0.151978	-0.360262	0.104165	-0.727939	-0.796046	-0.43685	-0.344371	-0.788759	-0.605724	-0.269997	0.58474	-0.473957	-0.0253415	-0.206288	0.339461	-0.329832	-0.0547231	-0.185767	-0.339721	-0.210052	-0.0106487	0.157486	0.239045	0.35234	0.257821	-0.37943	-0.337789	-0.456295	0.13496	0.228142	0.248984	-0.135267	-0.127265	-0.206473	-0.0868422	-0.0639653	0.334131	-0.145191	0.0156288	0.291357	0.27525	-0.113583	0.228611	0.27383	0.29053	0.0848743	-0.0594173	-0.369994	-0.185288	1.81985	1.96233	-0.0809552	0.62727	-0.638379	-0.206746	-0.209723	-0.195273	-0.284404	-0.390221	0.897874	0.999734	-0.232344	0.0106486	-0.172668	-0.419245	-1.02597	-0.194527	-0.846274	-0.223395	-0.882892	-0.327641	-0.495703	-0.471948	-0.247342	0.310429	-0.293584	-0.404535	0.548441	0.873979	-0.079705	0.272919	-0.390151	-0.0622895	0.27098	0.307408	0.506572	0.362496	0.375339	-0.0845453	-0.133731	-0.464871	-0.652473	-0.339216	-0.0696568	-0.660947	0.0213023	-0.746188	0.923014	0.657796	0.759615	0.063389	0.847601	0.862899	0.486244	0.311794	0.00558759	-0.130342	0.224321	-0.22672	-0.800856	-0.67298	-0.567139	-0.984254	5.22463	5.09334	0.76267	1.37752	-0.205893	0.0965957	-0.967748	-0.844691	-1.2874	-1.46054	0.210931	1.31826	-1.15205	-0.357713	-1.28248	-1.24883	0.996253	0.096951	-0.755659	0.241774	0.384049	-0.379598	-0.249971	-0.46035	0.620309	-0.883342	-0.444785	-1.44401	-0.409758	-1.53359	-1.46447	0.409582	0.761706	0.822905	0.300902	0.0640064	0.104032	-0.143144	0.0932249	-0.75371	0.0629171	-1.26338	-0.39571	0.0691294	-0.286581	0.201405	0.577494	-1.09017	0.29291	1.05161	-0.277347	0.35207	0.195662	0.330995	-0.0400505	-0.246237	-0.529201	0.100862	-0.497575	-0.643863	0.217158	0.551626	-0.540557	0.556912
440	0.58	-0.772111	-0.562509	0.0590767	0.502465	0.218242	0.137535	-0.134519	-0.211052	0.161412	-0.195284	-0.325755	0.0292037	0.160427	-0.0944249	0.129785	-0.177282	0.191277	0.471648	-0.312427	-0.274947	0.354012	0.315597	-0.197342	-0.397052	0.346556	0.271921	0.212138	0.0518322	0.151075	0.0192072	0.115999	-0.244707	2.64412	2.45108	0.0682929	0.589115	-0.481802	-0.180497	-0.793205	-0.421806	-0.555651	-0.108619	0.398878	1.39331	-0.385874	0.482494	-0.533414	-0.125299	-0.342748	0.117891	-0.728543	-0.843013	-0.439833	-0.326562	-0.827399	-0.614183	-0.281484	0.619015	-0.51307	-0.000876381	-0.225816	0.370934	-0.382858	-0.0225685	-0.132454	-0.340358	-0.23998	-0.00201694	0.117582	0.264566	0.345293	0.303996	-0.372897	-0.312184	-0.454528	0.111802	0.235928	0.263958	-0.131597	-0.0818744	-0.200963	-0.0837265	-0.0523596	0.362344	-0.159504	0.0296548	0.288048	0.307668	-0.170213	0.210274	0.23885	0.30165	0.0836175	-0.0809549	-0.394459	-0.255164	1.83189	1.94594	-0.0591665	0.640487	-0.606795	-0.215547	-0.18668	-0.183374	-0.265276	-0.361631	0.855534	0.924959	-0.290937	-0.0884945	-0.208109	-0.432683	-0.914833	-0.12127	-0.724851	-0.171519	-0.791935	-0.252978	-0.435945	-0.434169	-0.272416	0.241232	-0.333672	-0.448499	0.490644	0.774583	-0.10724	0.20275	-0.352351	-0.00977734	0.289327	0.348974	0.471759	0.345902	0.330552	-0.111615	-0.173972	-0.506846	-0.621615	-0.26026	-0.0333056	-0.641141	-0.0177934	-0.750213	0.944067	0.682197	0.755546	0.0424513	0.84369	0.889279	0.453165	0.290809	-0.0102941	-0.138039	0.177197	-0.251158	-0.774091	-0.658019	-0.567176	-0.987248	5.44663	5.19553	0.783935	1.38887	-0.24812	0.0874898	-0.974748	-0.848458	-1.27272	-1.45383	0.268356	1.31546	-1.24676	-0.370424	-1.30413	-1.28116	1.01432	0.0833463	-0.741926	0.233781	0.390524	-0.405599	-0.24824	-0.469794	0.587312	-0.930849	-0.451315	-1.45255	-0.424282	-1.55498	-1.52746	0.4118	0.780354	0.823899	0.159357	-0.0317255	0.130471	-0.149009	0.149074	-0.750224	0.0570934	-1.32754	-0.355163	0.0922277	-0.275467	0.209004	0.485754	-1.08276	0.27732	1.05147	-0.204254	0.332851	0.175385	0.388788	-0.0148861	-0.141309	-0.586645	0.149404	-0.500013	-0.621097	0.183028	0.612544	-0.54797	0.530037
441	0.582	-0.707748	-0.553136	0.0859503	0.520741	0.252346	0.13829	-0.191246	-0.238236	0.0211299	-0.232368	-0.285566	0.116438	0.182441	-0.0955944	-0.0587613	-0.220877	0.266608	0.541996	-0.26055	-0.303085	0.420896	0.361761	-0.175685	-0.407916	0.394841	0.302724	0.157934	0.0364869	0.169825	0.00490329	-0.0182577	-0.226287	2.67149	2.54536	0.0746168	0.624384	-0.513121	-0.146416	-0.860646	-0.440417	-0.595051	-0.137826	0.385986	1.46715	-0.414806	0.517892	-0.608773	-0.0998301	-0.321738	0.13471	-0.724009	-0.892212	-0.441022	-0.306153	-0.864669	-0.620251	-0.284945	0.660237	-0.554306	0.02483	-0.244993	0.403664	-0.448698	0.00956587	-0.106972	-0.341236	-0.262629	0.00609422	0.0795023	0.289055	0.336096	0.358093	-0.361736	-0.276316	-0.43499	0.082042	0.216022	0.281198	-0.132542	-0.0280776	-0.194777	-0.080503	-0.0406652	0.392749	-0.169829	0.041308	0.284471	0.34167	-0.214132	0.193565	0.194131	0.317938	0.0739611	-0.105488	-0.415209	-0.322795	1.83395	1.9348	-0.0280112	0.662831	-0.578027	-0.218113	-0.169121	-0.177003	-0.255988	-0.344094	0.817986	0.851546	-0.3411	-0.192679	-0.25378	-0.456326	-0.797304	-0.040523	-0.60114	-0.122276	-0.697402	-0.171044	-0.378056	-0.394499	-0.290314	0.176318	-0.379208	-0.490888	0.437252	0.671613	-0.128155	0.118755	-0.304799	0.0406204	0.312552	0.390179	0.440559	0.323589	0.279455	-0.143611	-0.224634	-0.555901	-0.578843	-0.175999	-0.00173751	-0.608191	-0.0605895	-0.748322	0.958756	0.703238	0.744295	0.014712	0.83855	0.907117	0.416731	0.262759	-0.0135674	-0.142783	0.136033	-0.280281	-0.736099	-0.647398	-0.560607	-0.985784	5.6514	5.29631	0.812178	1.40036	-0.287053	0.0764537	-0.979716	-0.850342	-1.26152	-1.44526	0.32292	1.30729	-1.33985	-0.388698	-1.32256	-1.31274	1.03442	0.0679324	-0.727391	0.2273	0.396445	-0.428501	-0.24739	-0.467169	0.545244	-0.96892	-0.462672	-1.45353	-0.446399	-1.56654	-1.59332	0.411315	0.802166	0.824417	0.0171891	-0.115874	0.153993	-0.146067	0.198064	-0.744612	0.0396759	-1.39417	-0.316	0.123904	-0.263399	0.200104	0.396331	-1.07352	0.261115	1.05124	-0.128345	0.307525	0.159605	0.442933	0.0158264	-0.0543075	-0.612991	0.195223	-0.505041	-0.579251	0.153469	0.671207	-0.580236	0.499837
442	0.584	-0.636404	-0.550222	0.145256	0.545969	0.288548	0.153138	-0.254613	-0.260685	-0.148104	-0.280787	-0.237613	0.190596	0.189539	-0.0885212	-0.276133	-0.269593	0.353964	0.620901	-0.197373	-0.331915	0.498568	0.423223	-0.147898	-0.403887	0.438764	0.337149	0.0884316	0.0267252	0.173463	-0.00598483	-0.172844	-0.211657	2.70248	2.62468	0.0833119	0.666326	-0.544298	-0.107793	-0.930029	-0.459698	-0.642889	-0.17331	0.379157	1.54217	-0.43711	0.546822	-0.691758	-0.0751359	-0.299817	0.153062	-0.716907	-0.942209	-0.44147	-0.285644	-0.900512	-0.624304	-0.281325	0.709089	-0.596724	0.0517289	-0.263192	0.437993	-0.52352	0.0408314	-0.108457	-0.343979	-0.276419	0.0136589	0.0471101	0.311272	0.324415	0.415261	-0.34897	-0.236846	-0.402052	0.0474942	0.171156	0.299511	-0.139647	0.029337	-0.186408	-0.0757629	-0.0286765	0.422908	-0.173617	0.0514332	0.281081	0.374781	-0.239443	0.179853	0.142923	0.338482	0.056153	-0.130941	-0.433187	-0.382423	1.82346	1.9313	0.0103704	0.695089	-0.551562	-0.212428	-0.15709	-0.175578	-0.25631	-0.337815	0.782167	0.782409	-0.38575	-0.299055	-0.309757	-0.490599	-0.674293	0.0470469	-0.475986	-0.0754732	-0.600645	-0.0818829	-0.321721	-0.35222	-0.302484	0.120025	-0.427931	-0.532855	0.384906	0.568214	-0.147506	0.0239559	-0.248357	0.087876	0.340161	0.430484	0.415358	0.29753	0.223703	-0.180307	-0.284808	-0.610423	-0.523646	-0.0930365	0.0226309	-0.56512	-0.107039	-0.742649	0.966841	0.721172	0.726824	-0.0191037	0.833489	0.916487	0.378604	0.228718	-0.00301616	-0.141606	0.103172	-0.313751	-0.688843	-0.639865	-0.550723	-0.980758	5.83155	5.39496	0.847244	1.41129	-0.321567	0.0638331	-0.983604	-0.850918	-1.25528	-1.43615	0.371	1.29453	-1.42409	-0.411103	-1.33773	-1.34295	1.05679	0.0513582	-0.71371	0.22304	0.401745	-0.447721	-0.247756	-0.451712	0.496839	-0.996645	-0.479102	-1.44765	-0.477384	-1.56903	-1.65878	0.408699	0.820511	0.818605	-0.112826	-0.186412	0.17481	-0.135257	0.240747	-0.73384	0.0138423	-1.45574	-0.282359	0.157167	-0.250287	0.171857	0.317953	-1.05915	0.241181	1.04968	-0.0500146	0.276221	0.145777	0.492443	0.0516333	0.00418087	-0.610336	0.237427	-0.510255	-0.521743	0.128472	0.725928	-0.625217	0.465005
443	0.586	-0.56752	-0.55671	0.236319	0.578294	0.325363	0.18352	-0.321542	-0.276241	-0.340075	-0.341188	-0.184322	0.246482	0.181598	-0.073768	-0.514167	-0.320345	0.450124	0.705114	-0.125517	-0.359253	0.583762	0.498394	-0.115188	-0.383614	0.476235	0.377105	0.00715057	0.0250549	0.161635	-0.0126809	-0.342195	-0.201825	2.74088	2.68852	0.09382	0.713368	-0.575673	-0.0665913	-0.999159	-0.479137	-0.698959	-0.21357	0.379408	1.6152	-0.452458	0.570842	-0.779676	-0.0509249	-0.2796	0.171264	-0.710075	-0.991973	-0.442216	-0.267439	-0.935163	-0.627234	-0.271882	0.765385	-0.63948	0.0795986	-0.279701	0.474799	-0.602411	0.0702368	-0.13342	-0.350368	-0.281132	0.02067	0.0230108	0.330664	0.310053	0.470971	-0.336787	-0.199628	-0.361082	0.0100115	0.107937	0.316863	-0.153188	0.0859652	-0.174967	-0.0686948	-0.0165682	0.450525	-0.169638	0.0607867	0.277974	0.404753	-0.24302	0.170148	0.0890485	0.361858	0.0308418	-0.155465	-0.449116	-0.42901	1.79967	1.93573	0.0538311	0.737017	-0.526446	-0.197496	-0.150049	-0.178468	-0.264935	-0.341921	0.745683	0.719864	-0.427283	-0.404848	-0.375174	-0.534982	-0.547304	0.140038	-0.350675	-0.0307565	-0.50312	0.0134836	-0.266518	-0.307121	-0.310482	0.0750873	-0.47717	-0.575447	0.330939	0.467333	-0.170557	-0.0779269	-0.184596	0.131367	0.37105	0.469409	0.397683	0.270267	0.165315	-0.220654	-0.352677	-0.668027	-0.457066	-0.0182055	0.0380153	-0.516672	-0.156872	-0.735042	0.968675	0.736465	0.704753	-0.0575557	0.82967	0.91832	0.340568	0.19058	0.0203723	-0.132344	0.0799467	-0.349825	-0.635157	-0.633671	-0.540927	-0.973167	5.98321	5.49062	0.887873	1.42044	-0.350641	0.0497451	-0.98684	-0.850726	-1.25441	-1.42756	0.409885	1.27713	-1.4917	-0.437018	-1.34906	-1.37129	1.08066	0.0341772	-0.70217	0.221148	0.405873	-0.46275	-0.249595	-0.423899	0.444701	-1.01341	-0.500668	-1.43542	-0.518524	-1.56338	-1.72057	0.404169	0.828548	0.80111	-0.218634	-0.242422	0.192705	-0.118044	0.277304	-0.71491	-0.017137	-1.50454	-0.258342	0.185009	-0.235312	0.122734	0.257945	-1.03555	0.214617	1.04532	0.0294855	0.239232	0.131038	0.535972	0.0915545	0.0258863	-0.582596	0.274576	-0.512639	-0.453707	0.10773	0.77501	-0.666265	0.424316
444	0.588	-0.509679	-0.573351	0.355043	0.617041	0.360995	0.228915	-0.388444	-0.282979	-0.546936	-0.412242	-0.128935	0.28143	0.159355	-0.0525645	-0.761976	-0.369198	0.550469	0.790331	-0.0488384	-0.382619	0.672016	0.583923	-0.0792497	-0.347176	0.505199	0.423283	-0.0813726	0.0326578	0.135505	-0.0145133	-0.518959	-0.19713	2.79084	2.73823	0.105709	0.7629	-0.607508	-0.02524	-1.06588	-0.498801	-0.762516	-0.257634	0.387778	1.68298	-0.460941	0.592352	-0.869112	-0.0273724	-0.263466	0.187636	-0.706191	-1.04081	-0.444112	-0.253622	-0.968968	-0.630353	-0.258036	0.827729	-0.681687	0.107842	-0.293709	0.515042	-0.679545	0.0964737	-0.176443	-0.362185	-0.277643	0.0271041	0.00820312	0.347269	0.292951	0.521633	-0.326146	-0.168561	-0.317748	-0.0287693	0.0356027	0.3307	-0.172166	0.138492	-0.160328	-0.0592376	-0.00492075	0.473667	-0.158112	0.0699085	0.274852	0.429795	-0.224921	0.165026	0.0362301	0.386315	-0.00101199	-0.177727	-0.463266	-0.458561	1.76402	1.94627	0.100614	0.787473	-0.501497	-0.17342	-0.147092	-0.185089	-0.279834	-0.354686	0.707181	0.665411	-0.467382	-0.507596	-0.448422	-0.588182	-0.418305	0.236467	-0.226841	0.012245	-0.406246	0.113152	-0.21202	-0.259527	-0.315752	0.0423275	-0.524375	-0.619164	0.273709	0.37146	-0.20192	-0.182984	-0.115692	0.170934	0.403688	0.50648	0.388054	0.244488	0.106517	-0.262864	-0.425639	-0.725748	-0.381894	0.0424902	0.0434812	-0.468502	-0.209501	-0.72692	0.965166	0.74974	0.680195	-0.0986268	0.827986	0.914258	0.304364	0.15082	0.0536824	-0.11421	0.0665315	-0.385577	-0.578411	-0.626866	-0.534426	-0.963998	6.10562	5.5822	0.931913	1.42639	-0.373419	0.0341113	-0.989191	-0.850111	-1.25822	-1.42007	0.438167	1.25411	-1.53558	-0.466862	-1.35539	-1.39738	1.10447	0.0168394	-0.693507	0.221217	0.407878	-0.473147	-0.253002	-0.38541	0.391018	-1.01888	-0.527196	-1.41702	-0.570859	-1.55044	-1.77581	0.397565	0.820067	0.767818	-0.290294	-0.284047	0.206962	-0.0962195	0.307534	-0.685339	-0.0500524	-1.5336	-0.247252	0.201356	-0.217276	0.0531737	0.221719	-0.998889	0.179207	1.03663	0.108145	0.196958	0.112644	0.571914	0.134169	0.00618668	-0.534955	0.304848	-0.509064	-0.381249	0.0908464	0.816865	-0.68566	0.376849
445	0.59	-0.469497	-0.598583	0.494059	0.660863	0.393433	0.286771	-0.451538	-0.279508	-0.759695	-0.490745	-0.0751278	0.295475	0.124014	-0.0261251	-1.00664	-0.411793	0.6493	0.871596	0.0277897	-0.399612	0.758024	0.67494	-0.0422121	-0.296236	0.523804	0.474693	-0.171919	0.0493503	0.0976616	-0.0109117	-0.694439	-0.197188	2.85609	2.77667	0.118683	0.811515	-0.639788	0.0134934	-1.12804	-0.519347	-0.832038	-0.305183	0.405165	1.74249	-0.462898	0.614057	-0.955894	-0.00536806	-0.253306	0.200662	-0.707397	-1.08828	-0.447674	-0.245752	-1.00218	-0.635243	-0.241213	0.893407	-0.722284	0.135334	-0.304257	0.559272	-0.748551	0.117853	-0.230885	-0.38097	-0.267635	0.0329131	0.00200289	0.361526	0.273163	0.564997	-0.316711	-0.14497	-0.277239	-0.0675529	-0.0356845	0.338429	-0.194547	0.185097	-0.14314	-0.0480698	0.0053347	0.490918	-0.140636	0.0790703	0.271051	0.448718	-0.188298	0.164591	-0.0124561	0.409973	-0.0381956	-0.197038	-0.475424	-0.468332	1.72008	1.95937	0.149589	0.844693	-0.475564	-0.141327	-0.147193	-0.194993	-0.298732	-0.373916	0.666463	0.619683	-0.507038	-0.605287	-0.527413	-0.648413	-0.289496	0.334022	-0.106278	0.053777	-0.311279	0.21461	-0.157908	-0.210261	-0.319495	0.020771	-0.567581	-0.663733	0.212728	0.282487	-0.244803	-0.287557	-0.0443154	0.206845	0.436344	0.541156	0.38601	0.222577	0.0495772	-0.304629	-0.500545	-0.780331	-0.302546	0.0847644	0.039006	-0.426034	-0.263966	-0.719207	0.957677	0.76168	0.655509	-0.139933	0.828978	0.906411	0.271554	0.112174	0.0926598	-0.0880964	0.0620004	-0.417408	-0.522144	-0.617658	-0.533948	-0.954163	6.20034	5.66827	0.976694	1.42785	-0.389277	0.0167264	-0.989773	-0.849105	-1.26494	-1.41374	0.455964	1.22375	-1.55048	-0.502115	-1.35516	-1.42084	1.12613	-0.000294548	-0.687821	0.222375	0.406585	-0.478548	-0.257852	-0.338942	0.337338	-1.01306	-0.558243	-1.39217	-0.634905	-1.53085	-1.82232	0.388431	0.790309	0.716451	-0.321234	-0.312359	0.216421	-0.0717251	0.330969	-0.643567	-0.0818804	-1.53762	-0.250968	0.201894	-0.195153	-0.0339237	0.212457	-0.946411	0.133771	1.02223	0.183425	0.149876	0.0883666	0.5986	0.177739	-0.0547999	-0.47336	0.326309	-0.496796	-0.31061	0.0775031	0.850201	-0.668292	0.322176
446	0.592	-0.450944	-0.62894	0.643234	0.707949	0.420597	0.352768	-0.507218	-0.265268	-0.968688	-0.572005	-0.0265785	0.29116	0.0770082	0.00487919	-1.2342	-0.443967	0.74036	0.943833	0.0988952	-0.408341	0.836154	0.765544	-0.00654436	-0.234025	0.530602	0.528567	-0.259002	0.0737993	0.0518542	-0.00139524	-0.859146	-0.200939	2.93908	2.80766	0.132599	0.855474	-0.672066	0.0467283	-1.18351	-0.541937	-0.905132	-0.356582	0.432133	1.79126	-0.458718	0.638381	-1.03522	0.0133941	-0.2503	0.209183	-0.714999	-1.13406	-0.452968	-0.24471	-1.03478	-0.643554	-0.222677	0.958573	-0.759925	0.160375	-0.310202	0.607189	-0.803064	0.132388	-0.289635	-0.4077	-0.25329	0.0380603	0.00226581	0.374035	0.25084	0.600258	-0.3071	-0.127619	-0.24358	-0.105343	-0.0966566	0.337939	-0.217689	0.225505	-0.124698	-0.0364195	0.0130541	0.501438	-0.11986	0.0882869	0.265649	0.460979	-0.138883	0.168488	-0.0548989	0.431061	-0.0792407	-0.213254	-0.485042	-0.456949	1.67296	1.97064	0.200319	0.906635	-0.447769	-0.103177	-0.149452	-0.207951	-0.319597	-0.397398	0.624366	0.582541	-0.546747	-0.696387	-0.609851	-0.713707	-0.163028	0.430368	0.009272	0.0938376	-0.2192	0.315135	-0.104058	-0.160546	-0.322614	0.00813558	-0.605733	-0.708147	0.148575	0.201677	-0.300554	-0.388547	0.0265099	0.23967	0.467335	0.572765	0.390288	0.206193	-0.0033528	-0.343421	-0.574003	-0.828576	-0.224562	0.106651	0.025382	-0.393288	-0.318949	-0.712336	0.947851	0.772927	0.633024	-0.178981	0.832795	0.897068	0.243397	0.0772819	0.13248	-0.0565319	0.0645577	-0.441769	-0.469725	-0.604752	-0.541469	-0.944462	6.27016	5.74715	1.01946	1.42387	-0.397879	-0.00265077	-0.987198	-0.847376	-1.27207	-1.40807	0.464876	1.18397	-1.53394	-0.545114	-1.34664	-1.44123	1.14338	-0.0169273	-0.684605	0.223464	0.400826	-0.478701	-0.263791	-0.287888	0.284457	-0.996252	-0.593092	-1.36018	-0.710413	-1.50502	-1.85875	0.37617	0.736667	0.646925	-0.309107	-0.329173	0.219678	-0.0464957	0.347047	-0.589221	-0.109916	-1.51357	-0.269601	0.184613	-0.16864	-0.133001	0.23096	-0.876961	0.0783728	1.00107	0.252564	0.098534	0.056773	0.614554	0.22036	-0.151649	-0.40408	0.337215	-0.473913	-0.247379	0.0675641	0.874109	-0.60477	0.260471
447	0.594	-0.455186	-0.6599	0.790524	0.756229	0.440507	0.421353	-0.552411	-0.240744	-1.16406	-0.650446	0.0134902	0.272976	0.0200573	0.0404498	-1.43079	-0.462391	0.817469	1.00243	0.158956	-0.407828	0.901008	0.849445	0.0250911	-0.165136	0.524789	0.580699	-0.337279	0.103944	0.0025826	0.014393	-1.00343	-0.206792	3.03992	2.83526	0.147486	0.891307	-0.703375	0.0717873	-1.23026	-0.568062	-0.978605	-0.412758	0.468693	1.82758	-0.448668	0.666922	-1.10198	0.0265317	-0.25477	0.212579	-0.729304	-1.17788	-0.459573	-0.250596	-1.06639	-0.656769	-0.203388	1.01873	-0.792946	0.180781	-0.310258	0.657347	-0.837369	0.138025	-0.345926	-0.442455	-0.236952	0.0426084	0.00588255	0.38531	0.226206	0.62786	-0.295414	-0.113321	-0.219186	-0.141251	-0.140548	0.32804	-0.238905	0.260734	-0.106669	-0.0257282	0.0170895	0.504934	-0.0989934	0.0973805	0.257627	0.466617	-0.0841857	0.175964	-0.090027	0.448127	-0.122381	-0.22652	-0.491465	-0.424452	1.62855	1.97597	0.252968	0.971337	-0.417686	-0.0614795	-0.15328	-0.224026	-0.341058	-0.423306	0.582463	0.553297	-0.586811	-0.779768	-0.693457	-0.782196	-0.0407216	0.523469	0.118332	0.132091	-0.130639	0.412219	-0.050632	-0.111892	-0.325731	0.00152249	-0.638808	-0.75095	0.0826585	0.12972	-0.368592	-0.483562	0.0936254	0.270128	0.495207	0.600512	0.399094	0.196006	-0.0503987	-0.376837	-0.642729	-0.867671	-0.153826	0.108727	0.00400637	-0.372018	-0.372869	-0.706298	0.937402	0.783961	0.614741	-0.213437	0.839183	0.888384	0.220773	0.0483567	0.168529	-0.0232838	0.0718541	-0.455911	-0.424057	-0.587614	-0.557983	-0.935558	6.31808	5.81708	1.0578	1.41405	-0.399236	-0.0241961	-0.979835	-0.844269	-1.27682	-1.40206	0.467652	1.13288	-1.48673	-0.598675	-1.32831	-1.45797	1.15432	-0.0327988	-0.682871	0.223258	0.38969	-0.473524	-0.270266	-0.235948	0.232444	-0.969133	-0.630766	-1.32011	-0.796201	-1.47326	-1.88454	0.360246	0.659141	0.561421	-0.256108	-0.336794	0.215362	-0.0223296	0.355313	-0.523234	-0.131947	-1.46102	-0.301451	0.14999	-0.138515	-0.236059	0.275647	-0.791203	0.0143606	0.972593	0.312912	0.0436097	0.0173918	0.618759	0.260135	-0.273852	-0.333341	0.336314	-0.439613	-0.195866	0.0610942	0.888041	-0.493303	0.192549
448	0.596	-0.480894	-0.687006	0.923132	0.803543	0.451487	0.486466	-0.584877	-0.207535	-1.33629	-0.720332	0.0427218	0.246512	-0.044549	0.0809266	-1.58387	-0.465063	0.875184	1.04379	0.203007	-0.398279	0.947979	0.920665	0.0500334	-0.0951201	0.506434	0.626136	-0.401906	0.137521	-0.0453724	0.036569	-1.11818	-0.212831	3.15571	2.86303	0.163555	0.916394	-0.732248	0.0865616	-1.26646	-0.599273	-1.04865	-0.474918	0.514095	1.85069	-0.432817	0.700013	-1.15125	0.031292	-0.266123	0.210895	-0.749606	-1.2194	-0.466627	-0.26271	-1.09621	-0.675958	-0.183903	1.06943	-0.819423	0.194127	-0.303172	0.707089	-0.847069	0.132938	-0.394169	-0.484154	-0.220755	0.0468368	0.00945713	0.39559	0.199529	0.649084	-0.279926	-0.0979418	-0.204795	-0.174249	-0.16422	0.308692	-0.256071	0.292625	-0.0907281	-0.0172408	0.0165351	0.501572	-0.0811671	0.106086	0.246059	0.466131	-0.0324539	0.185989	-0.117706	0.460201	-0.165525	-0.23693	-0.494108	-0.372246	1.59253	1.97261	0.308121	1.03715	-0.385424	-0.0189873	-0.158512	-0.243583	-0.362643	-0.450468	0.542686	0.530975	-0.627624	-0.854617	-0.776147	-0.852301	0.0761419	0.611835	0.219831	0.167829	-0.0458575	0.503923	0.00187699	-0.0659735	-0.329205	-0.00190384	-0.667709	-0.790643	0.0168834	0.0668297	-0.446699	-0.57093	0.154022	0.29894	0.518842	0.623552	0.410384	0.191651	-0.0901044	-0.402901	-0.703861	-0.895473	-0.095691	0.0939046	-0.0233657	-0.361394	-0.424054	-0.700751	0.927889	0.795012	0.602079	-0.24137	0.847504	0.882111	0.204124	0.0269515	0.197032	0.00736229	0.0813079	-0.45845	-0.387343	-0.566588	-0.583364	-0.927956	6.34657	5.87634	1.08998	1.39858	-0.393746	-0.0479246	-0.96615	-0.838915	-1.27656	-1.39441	0.467616	1.06932	-1.4127	-0.665551	-1.29919	-1.4703	1.15773	-0.0476689	-0.681354	0.220685	0.372742	-0.463168	-0.276585	-0.186698	0.180817	-0.932782	-0.670053	-1.27114	-0.890138	-1.43602	-1.89973	0.340398	0.560465	0.464187	-0.168686	-0.337741	0.202449	-0.000758063	0.355577	-0.447778	-0.146476	-1.3821	-0.343254	0.100786	-0.106738	-0.333277	0.342673	-0.691604	-0.055742	0.936862	0.362237	-0.0139923	-0.0292357	0.610897	0.295359	-0.406975	-0.266969	0.32307	-0.394354	-0.15872	0.0582882	0.891712	-0.340013	0.119853
449	0.598	-0.524852	-0.706962	1.02886	0.847728	0.452372	0.542292	-0.603379	-0.168273	-1.47674	-0.776527	0.0599406	0.217462	-0.11364	0.126344	-1.68321	-0.451526	0.909356	1.06566	0.22719	-0.381182	0.973686	0.974165	0.065857	-0.0299676	0.476644	0.660054	-0.448806	0.17255	-0.0874013	0.0648375	-1.19549	-0.217043	3.28024	2.89334	0.181176	0.929419	-0.756844	0.0898547	-1.29065	-0.636859	-1.11114	-0.544151	0.566693	1.86084	-0.411065	0.736487	-1.17883	0.0250095	-0.282912	0.204886	-0.77432	-1.25822	-0.47295	-0.279622	-1.12309	-0.701569	-0.164363	1.10699	-0.83734	0.198103	-0.287987	0.752764	-0.829705	0.115832	-0.430656	-0.530478	-0.20628	0.0513333	0.0100263	0.404751	0.171101	0.665509	-0.259756	-0.0775357	-0.199708	-0.202969	-0.168602	0.280996	-0.268149	0.323268	-0.0781719	-0.0116278	0.0109607	0.491845	-0.0688115	0.114182	0.230313	0.460309	0.00849596	0.197419	-0.138532	0.466857	-0.206308	-0.244252	-0.492543	-0.302987	1.5696	1.95998	0.366566	1.10281	-0.351614	0.021582	-0.165401	-0.267232	-0.384778	-0.478413	0.506955	0.514518	-0.669835	-0.920336	-0.85611	-0.922784	0.186896	0.694654	0.313149	0.19999	0.0351991	0.589053	0.0526247	-0.0245146	-0.333151	-0.00443233	-0.693963	-0.826057	-0.0466835	0.0128423	-0.531503	-0.649613	0.205164	0.326718	0.537475	0.641129	0.422095	0.191925	-0.121545	-0.420271	-0.755193	-0.910693	-0.054225	0.0668223	-0.0548438	-0.358303	-0.470939	-0.695151	0.920499	0.805992	0.595687	-0.261423	0.856769	0.879405	0.193424	0.0138496	0.215441	0.031479	0.0903811	-0.449614	-0.360927	-0.542848	-0.616333	-0.921945	6.35714	5.92348	1.11511	1.37809	-0.382215	-0.0736207	-0.945049	-0.830414	-1.26923	-1.38362	0.467987	0.993287	-1.31803	-0.747811	-1.25922	-1.47734	1.15337	-0.0613172	-0.678755	0.215022	0.350172	-0.448082	-0.282014	-0.143193	0.128822	-0.888681	-0.709542	-1.21289	-0.989274	-1.39421	-1.90476	0.316791	0.445892	0.361093	-0.0567923	-0.334467	0.180532	0.017099	0.347995	-0.366031	-0.152927	-1.28119	-0.390643	0.0415338	-0.0763166	-0.413945	0.426145	-0.582229	-0.128468	0.894656	0.398977	-0.073017	-0.0815894	0.591515	0.324717	-0.534659	-0.210007	0.297802	-0.339823	-0.136823	0.0593357	0.885001	-0.157761	0.044393
450	0.6	-0.582647	-0.718446	1.09748	0.886636	0.44267	0.583912	-0.607711	-0.126384	-1.57807	-0.815117	0.0653038	0.190698	-0.183087	0.175775	-1.72173	-0.422781	0.917492	1.06733	0.229142	-0.359166	0.976245	1.00628	0.070608	0.0244728	0.437587	0.678578	-0.474868	0.207627	-0.119438	0.098344	-1.22924	-0.217494	3.40459	2.92697	0.200811	0.9306	-0.775182	0.0816284	-1.30192	-0.681523	-1.16203	-0.620994	0.623942	1.8592	-0.383279	0.773706	-1.1819	0.00560594	-0.303015	0.195945	-0.801245	-1.29385	-0.477237	-0.299336	-1.1457	-0.733279	-0.144551	1.12921	-0.844858	0.190927	-0.264355	0.790208	-0.785264	0.0861836	-0.453955	-0.57803	-0.194289	0.0569965	0.00566851	0.412342	0.141244	0.678493	-0.235368	-0.0493785	-0.20223	-0.225662	-0.158356	0.246961	-0.275494	0.354425	-0.0696097	-0.00874656	0.000574613	0.476447	-0.0631601	0.121601	0.2102	0.450074	0.0324887	0.209157	-0.153578	0.468166	-0.242242	-0.247823	-0.486514	-0.2204	1.56297	1.93987	0.429052	1.16724	-0.31732	0.0577608	-0.174521	-0.295689	-0.408543	-0.507206	0.476888	0.502901	-0.714285	-0.976517	-0.931798	-0.992661	0.291417	0.771767	0.398047	0.227244	0.112773	0.66715	0.100443	0.0108195	-0.337449	-0.00761067	-0.719277	-0.856566	-0.106085	-0.0327064	-0.619037	-0.71907	0.245298	0.353896	0.550641	0.652718	0.432315	0.195158	-0.144391	-0.428318	-0.795312	-0.912974	-0.0317122	0.0329764	-0.0885769	-0.358204	-0.512258	-0.68892	0.915882	0.816483	0.595377	-0.272902	0.865701	0.880731	0.188191	0.00908483	0.222563	0.0463159	0.0967997	-0.431086	-0.345201	-0.51818	-0.654558	-0.917539	6.35052	5.9574	1.13314	1.35351	-0.365826	-0.10081	-0.916164	-0.818022	-1.25364	-1.36824	0.471263	0.906071	-1.21021	-0.846204	-1.20933	-1.4781	1.14199	-0.0735637	-0.67398	0.206013	0.322832	-0.429053	-0.28588	-0.107621	0.0757214	-0.838683	-0.747681	-1.14579	-1.09013	-1.34935	-1.90026	0.290095	0.322618	0.25898	0.0671908	-0.329087	0.150005	0.0306874	0.333094	-0.281799	-0.151782	-1.16424	-0.438769	-0.0221869	-0.0510233	-0.467595	0.518475	-0.468345	-0.199732	0.84752	0.422402	-0.131766	-0.137271	0.562088	0.347474	-0.641127	-0.166276	0.261704	-0.278727	-0.129457	0.0642728	0.867894	0.0361248	-0.0313459
451	0.602	-0.649266	-0.722355	1.12197	0.918099	0.422613	0.607701	-0.598584	-0.0857636	-1.63453	-0.833739	0.060247	0.16962	-0.248083	0.226976	-1.69586	-0.380973	0.898866	1.04947	0.208132	-0.335648	0.955329	1.01492	0.0629934	0.0630209	0.392301	0.679347	-0.478129	0.241942	-0.138234	0.135633	-1.21556	-0.212466	3.51833	2.96301	0.222888	0.921643	-0.785455	0.0630813	-1.30008	-0.733131	-1.19774	-0.705066	0.682615	1.84781	-0.349459	0.807882	-1.15947	-0.027972	-0.323909	0.185942	-0.827917	-1.32576	-0.478287	-0.319542	-1.16271	-0.769958	-0.124024	1.13569	-0.840651	0.171706	-0.232756	0.815404	-0.716474	0.0443845	-0.464907	-0.622767	-0.184624	0.0649109	-0.00411676	0.417724	0.110337	0.688766	-0.208745	-0.0126855	-0.210117	-0.240373	-0.140812	0.209165	-0.279853	0.387031	-0.0648065	-0.00761249	-0.0137264	0.456162	-0.064002	0.128498	0.186072	0.436364	0.0360464	0.220288	-0.164116	0.464576	-0.27097	-0.246652	-0.47597	-0.129082	1.57412	1.91604	0.49605	1.22938	-0.283895	0.0874624	-0.186581	-0.329571	-0.435254	-0.537126	0.453613	0.495124	-0.761731	-1.02297	-1.00184	-1.06101	0.38993	0.843509	0.474524	0.248127	0.187115	0.738292	0.143913	0.0385186	-0.341775	-0.0123161	-0.745046	-0.882125	-0.159638	-0.0705225	-0.705213	-0.779093	0.273662	0.38067	0.558102	0.65813	0.4394	0.199671	-0.158908	-0.427098	-0.823621	-0.902882	-0.0284705	-0.0021991	-0.122889	-0.356303	-0.547175	-0.681614	0.914054	0.825773	0.600161	-0.27578	0.872833	0.885863	0.187528	0.0120599	0.218527	0.0508752	0.0987369	-0.405528	-0.339643	-0.49465	-0.694858	-0.914429	6.32712	5.97739	1.14469	1.3258	-0.346062	-0.128782	-0.880022	-0.801341	-1.22959	-1.34711	0.478844	0.810163	-1.0968	-0.959642	-1.15151	-1.47167	1.12525	-0.0843056	-0.666337	0.193888	0.292156	-0.407205	-0.287685	-0.0810612	0.0210308	-0.784906	-0.782857	-1.0713	-1.18909	-1.30355	-1.88694	0.261442	0.198908	0.164851	0.189658	-0.323151	0.112096	0.04015	0.311729	-0.199048	-0.14456	-1.03802	-0.482965	-0.0845786	-0.0349873	-0.485236	0.610935	-0.355825	-0.265229	0.797737	0.43269	-0.188092	-0.193177	0.524963	0.363619	-0.713664	-0.137964	0.216775	-0.214426	-0.13466	0.0728869	0.840505	0.222623	-0.104543
452	0.604	-0.719479	-0.721419	1.09936	0.939897	0.393077	0.611451	-0.577434	-0.0503859	-1.64189	-0.831526	0.0472248	0.155903	-0.303709	0.276502	-1.60574	-0.328951	0.85439	1.0139	0.164938	-0.314326	0.912041	0.999505	0.0424777	0.0815702	0.344321	0.661763	-0.457959	0.275002	-0.141549	0.174744	-1.15312	-0.200577	3.61124	2.99916	0.247652	0.905428	-0.786358	0.0365299	-1.28581	-0.790585	-1.21565	-0.794843	0.739205	1.82936	-0.309929	0.83467	-1.11278	-0.0754532	-0.343031	0.176963	-0.852008	-1.35347	-0.475222	-0.337929	-1.1731	-0.809755	-0.10228	1.1279	-0.82422	0.140681	-0.194561	0.825162	-0.628771	-0.00819539	-0.466262	-0.660639	-0.176331	0.0761035	-0.0183261	0.420271	0.0788951	0.696225	-0.183171	0.0310884	-0.220935	-0.245282	-0.124362	0.170413	-0.284028	0.42086	-0.0627298	-0.00660121	-0.0304377	0.431817	-0.0697408	0.135227	0.158835	0.420056	0.0190798	0.230182	-0.17131	0.456778	-0.290558	-0.239704	-0.461135	-0.0342783	1.60285	1.89341	0.567505	1.28789	-0.252808	0.109049	-0.202215	-0.369179	-0.465968	-0.568307	0.437686	0.490137	-0.812425	-1.05981	-1.06491	-1.12678	0.482741	0.910455	0.542636	0.26122	0.258297	0.802801	0.181491	0.0573178	-0.345692	-0.0189778	-0.771923	-0.903179	-0.205995	-0.101502	-0.786162	-0.829659	0.290554	0.40695	0.559773	0.657564	0.442074	0.204178	-0.1659	-0.41724	-0.840294	-0.881832	-0.0429815	-0.0340865	-0.156403	-0.348766	-0.575342	-0.67305	0.9144	0.83295	0.608401	-0.270625	0.876639	0.893968	0.190208	0.0217161	0.20465	0.0461385	0.0949641	-0.375916	-0.342975	-0.474217	-0.733501	-0.911997	6.28775	5.98305	1.15076	1.29568	-0.324564	-0.156666	-0.838065	-0.780447	-1.19782	-1.31954	0.490949	0.708885	-0.98437	-1.08489	-1.08853	-1.45731	1.10534	-0.0935635	-0.655658	0.179295	0.259954	-0.383946	-0.287206	-0.0633718	-0.0353609	-0.729586	-0.813501	-0.991898	-1.2828	-1.25924	-1.8656	0.23228	0.0830049	0.0849862	0.297044	-0.31747	0.0687349	0.0463808	0.285013	-0.121404	-0.133618	-0.909242	-0.519384	-0.140412	-0.0321662	-0.460588	0.694484	-0.250383	-0.320864	0.74819	0.430895	-0.239524	-0.245741	0.483152	0.373925	-0.744568	-0.125338	0.165652	-0.150486	-0.149708	0.0847106	0.803194	0.38376	-0.17223
453	0.606	-0.788021	-0.719267	1.03122	0.949802	0.355402	0.594248	-0.546218	-0.0239334	-1.59753	-0.808766	0.0293111	0.149621	-0.345539	0.320279	-1.45518	-0.26986	0.786328	0.963149	0.10152	-0.298617	0.84866	0.960703	0.00927434	0.0773417	0.297168	0.626926	-0.415219	0.306184	-0.128262	0.213434	-1.04324	-0.180919	3.67513	3.03236	0.275012	0.885476	-0.777373	0.00510153	-1.2607	-0.851824	-1.21444	-0.887609	0.790476	1.8069	-0.265494	0.849891	-1.04522	-0.135124	-0.35815	0.171008	-0.871699	-1.37668	-0.467667	-0.35253	-1.17637	-0.850305	-0.0789176	1.10887	-0.796128	0.0993133	-0.151889	0.817664	-0.529854	-0.0692262	-0.462091	-0.688317	-0.167978	0.0912378	-0.0346745	0.419572	0.047661	0.699956	-0.162683	0.0783906	-0.232271	-0.239156	-0.116667	0.133498	-0.291256	0.454428	-0.0617931	-0.003836	-0.0476484	0.404264	-0.0777524	0.142234	0.129901	0.401941	-0.0149621	0.238564	-0.175921	0.445627	-0.29978	-0.226251	-0.442599	0.0583632	1.64761	1.87688	0.642613	1.34106	-0.225463	0.12136	-0.221773	-0.414329	-0.501052	-0.600448	0.429109	0.486772	-0.865697	-1.08754	-1.11961	-1.18856	0.569981	0.973159	0.602342	0.265336	0.326073	0.860958	0.211663	0.0662781	-0.348778	-0.0278058	-0.799577	-0.920542	-0.244128	-0.126667	-0.858437	-0.870792	0.297242	0.432336	0.555668	0.651619	0.439499	0.208044	-0.166594	-0.399803	-0.846157	-0.851954	-0.072277	-0.0593244	-0.188156	-0.333621	-0.596884	-0.663355	0.915767	0.837024	0.618045	-0.258491	0.875693	0.903751	0.194793	0.0367084	0.183229	0.0349103	0.0849534	-0.344896	-0.353447	-0.458357	-0.766574	-0.909394	6.23425	5.97423	1.15239	1.2635	-0.302957	-0.183533	-0.79249	-0.755937	-1.15992	-1.28546	0.506834	0.605911	-0.877815	-1.2166	-1.0236	-1.43465	1.08455	-0.101522	-0.642332	0.163147	0.228135	-0.360859	-0.284557	-0.0532392	-0.0931798	-0.674882	-0.838199	-0.910883	-1.3685	-1.21875	-1.8372	0.204134	-0.0179496	0.0241277	0.377085	-0.312057	0.0222692	0.0509562	0.254227	-0.0517463	-0.121802	-0.783861	-0.545489	-0.185655	-0.0457088	-0.391241	0.760808	-0.156756	-0.363186	0.702101	0.418809	-0.283533	-0.291268	0.440008	0.379888	-0.732188	-0.126683	0.111385	-0.0902093	-0.17159	0.0990934	0.756756	0.504946	-0.231539
454	0.608	-0.849671	-0.719245	0.923546	0.945742	0.311185	0.556238	-0.507276	-0.00944997	-1.50054	-0.766428	0.00975811	0.149625	-0.370081	0.354452	-1.25156	-0.206812	0.69796	0.900163	0.0206262	-0.291153	0.768357	0.90016	-0.0357456	0.0490061	0.253859	0.577409	-0.352354	0.334317	-0.0984093	0.24945	-0.889931	-0.153199	3.70525	3.05955	0.30446	0.865281	-0.758944	-0.0277052	-1.22719	-0.913966	-1.19436	-0.979569	0.833971	1.78346	-0.217545	0.850245	-0.96208	-0.203895	-0.367715	0.169677	-0.885972	-1.39532	-0.45585	-0.36202	-1.17272	-0.889021	-0.0537583	1.08255	-0.758078	0.0501763	-0.107314	0.79275	-0.428845	-0.135506	-0.457059	-0.70385	-0.158134	0.110334	-0.050071	0.415583	0.0176734	0.698462	-0.15131	0.124092	-0.241832	-0.22175	-0.123082	0.101082	-0.304461	0.485145	-0.0602344	0.00233769	-0.0633279	0.374397	-0.0849616	0.149909	0.101051	0.38273	-0.0595685	0.245538	-0.178086	0.432134	-0.298317	-0.206184	-0.421359	0.14312	1.70571	1.87025	0.719644	1.3869	-0.203045	0.123728	-0.245171	-0.464279	-0.539882	-0.632672	0.427423	0.483748	-0.919703	-1.10711	-1.1644	-1.24463	0.651417	1.03193	0.653427	0.259697	0.389808	0.912796	0.23312	0.0648534	-0.350766	-0.0389057	-0.826672	-0.935298	-0.273275	-0.147065	-0.919106	-0.902472	0.295752	0.456133	0.545879	0.641246	0.431321	0.211342	-0.162498	-0.376126	-0.842541	-0.815921	-0.112479	-0.0759023	-0.217713	-0.311115	-0.612303	-0.652903	0.916644	0.837075	0.626901	-0.240772	0.868841	0.913633	0.199783	0.0555485	0.157232	0.021304	0.0689043	-0.314323	-0.36913	-0.447751	-0.790412	-0.90565	6.1697	5.9509	1.15035	1.22911	-0.282682	-0.20852	-0.745956	-0.728893	-1.11797	-1.24549	0.525192	0.504752	-0.780094	-1.34764	-0.959912	-1.40374	1.06482	-0.108551	-0.627235	0.146431	0.198388	-0.339554	-0.280219	-0.0484053	-0.151834	-0.622659	-0.855803	-0.831979	-1.44425	-1.18382	-1.80277	0.178347	-0.0987964	-0.0151051	0.419999	-0.306238	-0.0249096	0.0559275	0.220711	0.00807804	-0.112008	-0.666584	-0.560316	-0.217845	-0.0773067	-0.279549	0.80343	-0.0779607	-0.38977	0.662651	0.398717	-0.317879	-0.326321	0.398809	0.383521	-0.680918	-0.138522	0.057156	-0.0362379	-0.197392	0.115292	0.702621	0.576731	-0.279983
455	0.61	-0.899355	-0.723363	0.786275	0.926091	0.262107	0.498414	-0.46326	-0.00904402	-1.3524	-0.705824	-0.00838163	0.154021	-0.37496	0.37622	-1.00562	-0.142681	0.5933	0.828037	-0.074538	-0.293429	0.674957	0.820253	-0.0911771	-0.00327154	0.216556	0.516933	-0.273363	0.357465	-0.0531432	0.280816	-0.699826	-0.117806	3.70112	3.07842	0.33507	0.847667	-0.732503	-0.058508	-1.18838	-0.97354	-1.15719	-1.06611	0.868344	1.76171	-0.168065	0.83385	-0.869884	-0.277546	-0.371097	0.173915	-0.894767	-1.40957	-0.440603	-0.365936	-1.16312	-0.923396	-0.0269318	1.05304	-0.712801	-0.00330209	-0.0635097	0.751909	-0.335169	-0.203122	-0.455619	-0.707076	-0.145856	0.132601	-0.061239	0.408679	-0.00973022	0.690024	-0.152298	0.162278	-0.247485	-0.194026	-0.145608	0.0756433	-0.325531	0.509716	-0.056536	0.0129142	-0.0756446	0.343156	-0.0885032	0.15843	0.0742318	0.363059	-0.106222	0.251537	-0.177234	0.417489	-0.286825	-0.180172	-0.398788	0.214635	1.77357	1.87532	0.795889	1.42328	-0.186395	0.115985	-0.271828	-0.517785	-0.580732	-0.663549	0.431856	0.479786	-0.971444	-1.11982	-1.19761	-1.29297	0.726369	1.08671	0.695507	0.244063	0.448495	0.95801	0.244922	0.05294	-0.351633	-0.052241	-0.851079	-0.94872	-0.292882	-0.163662	-0.965771	-0.924585	0.28858	0.477448	0.530574	0.627663	0.417654	0.214697	-0.155246	-0.347719	-0.831111	-0.776732	-0.159361	-0.0829857	-0.24521	-0.283445	-0.622328	-0.64217	0.915373	0.83239	0.632893	-0.219061	0.855334	0.921916	0.203745	0.0766931	0.129906	0.00996059	0.0476858	-0.285111	-0.388159	-0.442073	-0.802026	-0.899776	6.09819	5.91319	1.14496	1.19198	-0.264845	-0.230947	-0.701205	-0.700761	-1.07422	-1.20089	0.544617	0.408331	-0.692337	-1.46989	-0.900092	-1.36511	1.04738	-0.115198	-0.611583	0.130019	0.171914	-0.321503	-0.27501	-0.0460507	-0.210523	-0.574289	-0.865526	-0.758854	-1.50899	-1.15519	-1.76341	0.155838	-0.156835	-0.0324522	0.419463	-0.298933	-0.0707436	0.0634963	0.185748	0.0573463	-0.106709	-0.560648	-0.564459	-0.236194	-0.126685	-0.133005	0.818618	-0.0148145	-0.399493	0.632556	0.373092	-0.340974	-0.348126	0.362311	0.387033	-0.600269	-0.156108	0.00594717	0.00971144	-0.224546	0.132518	0.642952	0.595929	-0.315729
456	0.612	-0.932365	-0.731672	0.632233	0.890059	0.209848	0.422515	-0.417116	-0.0236505	-1.15776	-0.628515	-0.0225076	0.160648	-0.358945	0.384424	-0.731208	-0.0799544	0.476915	0.749959	-0.180497	-0.305644	0.572758	0.723988	-0.155193	-0.0778228	0.186424	0.450025	-0.183615	0.373039	0.00536624	0.306067	-0.482056	-0.07575	3.66659	3.08783	0.365591	0.83429	-0.700335	-0.0844785	-1.1477	-1.02678	-1.10601	-1.14213	0.893406	1.74352	-0.119528	0.800506	-0.775545	-0.351094	-0.368682	0.183856	-0.898961	-1.41976	-0.423266	-0.364726	-1.1492	-0.951278	0.00105992	1.02383	-0.663782	-0.0572166	-0.0229508	0.697983	-0.257335	-0.26771	-0.461214	-0.699695	-0.131067	0.156443	-0.0653425	0.399587	-0.0329906	0.673106	-0.167456	0.187177	-0.24734	-0.158148	-0.182573	0.0594144	-0.354784	0.524707	-0.0497792	0.0279356	-0.0832585	0.311503	-0.0863182	0.167663	0.0513203	0.343482	-0.145869	0.2572	-0.172204	0.403065	-0.266881	-0.149634	-0.376518	0.268467	1.84687	1.89143	0.867757	1.44828	-0.17595	0.0984653	-0.300691	-0.573252	-0.62087	-0.691274	0.441496	0.47378	-1.01711	-1.12723	-1.21753	-1.33146	0.793746	1.13699	0.728112	0.218795	0.500851	0.995992	0.246616	0.0309061	-0.351594	-0.0674973	-0.870247	-0.962153	-0.302556	-0.177221	-0.996561	-0.936904	0.278393	0.495361	0.510036	0.612208	0.399025	0.218974	-0.146445	-0.316195	-0.81369	-0.737453	-0.208804	-0.0806109	-0.271262	-0.253949	-0.627719	-0.631567	0.910354	0.822549	0.634259	-0.195026	0.834908	0.926906	0.205434	0.0985692	0.104368	0.00514908	0.0226986	-0.257414	-0.408859	-0.439888	-0.799469	-0.890841	6.02407	5.86135	1.13605	1.15144	-0.25013	-0.250408	-0.660672	-0.673176	-1.03075	-1.15335	0.563999	0.318695	-0.614209	-1.57523	-0.84589	-1.31967	1.03254	-0.122142	-0.596741	0.11453	0.149254	-0.307885	-0.269995	-0.0432706	-0.268356	-0.530514	-0.867028	-0.694626	-1.56241	-1.13239	-1.72004	0.136953	-0.191842	-0.0298596	0.373232	-0.289069	-0.113799	0.075627	0.150462	0.0963835	-0.107545	-0.467821	-0.55977	-0.241427	-0.191372	0.0361394	0.805883	0.034174	-0.392651	0.61365	0.34427	-0.352172	-0.354933	0.332365	0.392449	-0.503256	-0.17411	-0.0397729	0.0469464	-0.250931	0.14993	0.580611	0.566036	-0.337826
457	0.614	-0.944689	-0.742219	0.475733	0.838095	0.156083	0.331044	-0.372055	-0.0528723	-0.925217	-0.5365	-0.0305752	0.167469	-0.321981	0.3798	-0.44472	-0.0206252	0.353849	0.669254	-0.29353	-0.326735	0.466388	0.615036	-0.225615	-0.171487	0.163687	0.38164	-0.0895326	0.378235	0.0740762	0.324413	-0.247957	-0.0284907	3.6091	3.08796	0.394606	0.825438	-0.665322	-0.103641	-1.10851	-1.06996	-1.04478	-1.20251	0.909872	1.72973	-0.0747035	0.751677	-0.685513	-0.419267	-0.361758	0.198826	-0.900174	-1.42623	-0.405506	-0.359637	-1.13302	-0.971049	0.0292934	0.997271	-0.614865	-0.107614	0.0122303	0.6347	-0.201842	-0.324796	-0.475624	-0.684952	-0.114699	0.179644	-0.0604866	0.389218	-0.0504642	0.646724	-0.196706	0.194123	-0.23994	-0.117224	-0.22901	0.0542006	-0.390709	0.527153	-0.0398566	0.0464092	-0.0855311	0.280373	-0.0775551	0.177134	0.0338865	0.324449	-0.17054	0.263151	-0.161534	0.390315	-0.240815	-0.11651	-0.356272	0.30165	1.92053	1.91543	0.931067	1.46051	-0.17173	0.0719828	-0.330352	-0.628962	-0.656842	-0.713911	0.455461	0.464969	-1.05267	-1.13091	-1.22258	-1.35811	0.852168	1.18192	0.750809	0.184849	0.54546	1.02594	0.238307	-0.000404405	-0.350993	-0.0839635	-0.881644	-0.976852	-0.302046	-0.188212	-1.01011	-0.939103	0.267746	0.509135	0.484722	0.596124	0.376286	0.224871	-0.137546	-0.283243	-0.792086	-0.700945	-0.257057	-0.0693841	-0.296671	-0.226045	-0.62908	-0.621302	0.900196	0.807443	0.629658	-0.17032	0.807787	0.926986	0.203851	0.119553	0.083274	0.00993407	-0.00432665	-0.23105	-0.429729	-0.438715	-0.782071	-0.877996	5.9511	5.79596	1.12313	1.1069	-0.238775	-0.266845	-0.626153	-0.647771	-0.989152	-1.10482	0.582774	0.236925	-0.544408	-1.65663	-0.79797	-1.26868	1.01966	-0.130111	-0.584026	0.100258	0.130245	-0.299468	-0.266363	-0.0375458	-0.324494	-0.491399	-0.86047	-0.641444	-1.6048	-1.11376	-1.67327	0.121423	-0.205686	-0.0109929	0.283276	-0.275999	-0.153409	0.0936587	0.115737	0.126331	-0.115008	-0.388593	-0.548839	-0.23546	-0.266805	0.212087	0.767972	0.0724524	-0.370919	0.606586	0.314161	-0.351912	-0.346277	0.309662	0.401219	-0.404443	-0.187433	-0.0782963	0.0757159	-0.274877	0.166578	0.519005	0.496843	-0.346333
458	0.616	-0.933375	-0.751554	0.330889	0.772197	0.102493	0.227374	-0.331446	-0.0949228	-0.667661	-0.432542	-0.0310818	0.172873	-0.265302	0.36491	-0.164241	0.0339125	0.229561	0.589471	-0.409612	-0.354569	0.360656	0.497813	-0.299957	-0.279673	0.147826	0.316729	0.001843	0.370677	0.149233	0.335791	-0.0105839	0.0222704	3.53845	3.08002	0.420734	0.820195	-0.630609	-0.114984	-1.07373	-1.09974	-0.977846	-1.24261	0.918894	1.72003	-0.0364307	0.690217	-0.605046	-0.477034	-0.352235	0.217506	-0.900425	-1.42919	-0.38908	-0.352426	-1.11671	-0.98171	0.0564001	0.974335	-0.569832	-0.150913	0.0402319	0.566129	-0.172366	-0.37023	-0.498654	-0.667039	-0.0985274	0.199698	-0.0460186	0.378458	-0.0605937	0.610721	-0.237885	0.18041	-0.224591	-0.0749042	-0.277597	0.0611175	-0.430018	0.515106	-0.0275066	0.066436	-0.0826223	0.250615	-0.0627099	0.18607	0.0230043	0.306279	-0.174796	0.269733	-0.143849	0.380556	-0.211465	-0.0829097	-0.339662	0.313145	1.98883	1.94216	0.981521	1.45931	-0.173371	0.0377925	-0.359235	-0.683289	-0.684911	-0.729653	0.473022	0.453031	-1.07458	-1.13224	-1.21153	-1.37127	0.900151	1.22033	0.76334	0.143693	0.580949	1.04699	0.220657	-0.0396975	-0.350102	-0.100529	-0.88319	-0.993798	-0.291248	-0.196776	-1.0056	-0.93077	0.25884	0.518399	0.455322	0.580331	0.350488	0.232522	-0.129746	-0.250613	-0.767925	-0.669559	-0.300805	-0.0502715	-0.32194	-0.202222	-0.626726	-0.611294	0.883806	0.787232	0.618189	-0.146516	0.774616	0.920649	0.19827	0.137946	0.0685704	0.0255895	-0.0315704	-0.206016	-0.44932	-0.435271	-0.75049	-0.860486	5.88174	5.71804	1.10555	1.05818	-0.230608	-0.280576	-0.598597	-0.626006	-0.950359	-1.05728	0.600971	0.163214	-0.481187	-1.70914	-0.75593	-1.2136	1.00735	-0.139786	-0.574534	0.087183	0.114106	-0.296548	-0.265283	-0.0271079	-0.3783	-0.456401	-0.846548	-0.60022	-1.6367	-1.09672	-1.62335	0.108449	-0.201684	0.0194519	0.155419	-0.259822	-0.189643	0.117981	0.0821978	0.148795	-0.128301	-0.322447	-0.534336	-0.220978	-0.346753	0.377459	0.71043	0.104641	-0.337126	0.610668	0.284054	-0.341689	-0.323083	0.293648	0.4139	-0.317948	-0.192075	-0.108778	0.0969643	-0.295105	0.181344	0.461926	0.403216	-0.34233
459	0.618	-0.89686	-0.755576	0.209903	0.69607	0.0507663	0.11583	-0.298606	-0.146692	-0.401788	-0.320443	-0.0230126	0.175853	-0.191581	0.343834	0.0916617	0.0829381	0.109821	0.514435	-0.524366	-0.386237	0.260339	0.377515	-0.375456	-0.396513	0.137813	0.259764	0.0833696	0.349112	0.226535	0.340801	0.216028	0.0747436	3.46534	3.06592	0.442815	0.816926	-0.599269	-0.118398	-1.04552	-1.11351	-0.909444	-1.2588	0.921546	1.71313	-0.00741253	0.619927	-0.537741	-0.520131	-0.342237	0.238216	-0.901723	-1.42858	-0.375587	-0.344974	-1.10223	-0.982876	0.0805983	0.954743	-0.532024	-0.184267	0.0594631	0.496172	-0.169398	-0.400674	-0.528254	-0.650328	-0.0847376	0.214209	-0.0226168	0.367958	-0.0620911	0.565906	-0.286818	0.145917	-0.201712	-0.0348966	-0.319874	0.0803331	-0.467996	0.48801	-0.0141887	0.085504	-0.0754691	0.222918	-0.0435073	0.193491	0.0191257	0.28913	-0.156722	0.276784	-0.118251	0.374683	-0.181894	-0.0507277	-0.327936	0.30405	2.04563	1.96528	1.01529	1.4449	-0.180191	-0.00247137	-0.385802	-0.734881	-0.701587	-0.73705	0.493667	0.438078	-1.08042	-1.13216	-1.18371	-1.36979	0.936329	1.25093	0.765736	0.0971868	0.606163	1.05841	0.194842	-0.0852904	-0.348898	-0.115842	-0.873593	-1.01357	-0.270246	-0.202767	-0.982744	-0.911434	0.253323	0.523214	0.422751	0.565217	0.322734	0.241229	-0.123916	-0.220059	-0.742495	-0.644845	-0.337107	-0.0244967	-0.346721	-0.183374	-0.620609	-0.601125	0.86042	0.76223	0.599349	-0.125044	0.736312	0.906507	0.188226	0.151997	0.0612914	0.0513756	-0.0573573	-0.182858	-0.46605	-0.425932	-0.706543	-0.837643	5.81685	5.62924	1.08288	1.00561	-0.225133	-0.292297	-0.578025	-0.609026	-0.914602	-1.01246	0.61908	0.0970855	-0.42285	-1.73056	-0.718464	-1.156	0.993754	-0.151701	-0.569015	0.0750375	0.0996064	-0.298952	-0.267755	-0.0111359	-0.429478	-0.42452	-0.82648	-0.570527	-1.6587	-1.07812	-1.57021	0.0968737	-0.183849	0.0564918	-0.00140547	-0.24154	-0.223143	0.147837	0.0502144	0.165433	-0.145411	-0.268213	-0.518381	-0.200979	-0.423977	0.515675	0.640841	0.135453	-0.294901	0.623892	0.254503	-0.323861	-0.287603	0.28264	0.429963	-0.255637	-0.185859	-0.131174	0.111974	-0.310665	0.192929	0.413463	0.303105	-0.327817
460	0.62	-0.835203	-0.750456	0.121642	0.615	0.00254291	0.00165034	-0.27649	-0.20395	-0.146812	-0.205093	-0.00583421	0.176044	-0.105007	0.321693	0.305435	0.126413	0.000462035	0.448149	-0.633129	-0.418405	0.169895	0.259992	-0.44914	-0.515171	0.132358	0.214265	0.148387	0.313965	0.301299	0.340562	0.417814	0.127121	3.39986	3.04787	0.460067	0.813958	-0.573996	-0.11448	-1.02516	-1.10972	-0.843357	-1.24905	0.918403	1.70709	0.00993998	0.54506	-0.48539	-0.545554	-0.333664	0.259271	-0.905659	-1.4241	-0.366247	-0.338882	-1.091	-0.974722	0.099805	0.937387	-0.504041	-0.205831	0.0684138	0.428193	-0.19037	-0.414098	-0.56108	-0.638639	-0.0753423	0.221279	0.00779911	0.357984	-0.0541267	0.51403	-0.337694	0.0933471	-0.173064	-0.000501557	-0.347547	0.110947	-0.499087	0.446862	-0.00184434	0.100874	-0.0656612	0.197736	-0.022585	0.198316	0.0220217	0.272968	-0.118237	0.283547	-0.0846304	0.372885	-0.155057	-0.0213369	-0.321667	0.277504	2.08473	1.97833	1.02959	1.41839	-0.191288	-0.0468728	-0.408762	-0.782764	-0.704168	-0.735182	0.517073	0.420549	-1.06929	-1.13102	-1.13919	-1.35319	0.959667	1.27245	0.758387	0.0474244	0.62033	1.05971	0.162463	-0.13521	-0.346879	-0.128602	-0.852547	-1.03632	-0.239364	-0.205849	-0.941974	-0.88062	0.252126	0.523973	0.388051	0.550503	0.294007	0.24938	-0.120532	-0.19321	-0.716591	-0.627282	-0.36334	0.00648417	-0.369407	-0.168614	-0.610315	-0.590018	0.829582	0.732774	0.572961	-0.107113	0.693886	0.883319	0.173511	0.160007	0.0613679	0.0846902	-0.0803221	-0.162773	-0.478047	-0.407346	-0.652825	-0.808887	5.75588	5.53182	1.05507	0.950069	-0.221647	-0.303033	-0.563594	-0.597556	-0.881471	-0.971764	0.637798	0.0376563	-0.368162	-1.72175	-0.683624	-1.0975	0.976971	-0.166157	-0.567797	0.0634036	0.0852945	-0.30609	-0.274496	0.0102184	-0.478174	-0.394507	-0.801953	-0.550698	-1.67122	-1.05469	-1.5137	0.0854043	-0.156178	0.0955208	-0.176089	-0.222963	-0.254857	0.181309	0.019932	0.177531	-0.163434	-0.224455	-0.502081	-0.17835	-0.491038	0.613294	0.567911	0.168548	-0.248211	0.643141	0.225312	-0.301317	-0.243151	0.27409	0.44775	-0.225719	-0.168891	-0.146071	0.121976	-0.320903	0.199935	0.377938	0.215007	-0.305487
461	0.622	-0.75022	-0.733389	0.07077	0.535466	-0.0406814	-0.109219	-0.267327	-0.261682	0.077511	-0.0922401	0.020414	0.173642	-0.0111728	0.30406	0.462138	0.164873	-0.0930029	0.394539	-0.731177	-0.447666	0.0931465	0.151417	-0.517932	-0.628298	0.13013	0.182437	0.191335	0.267614	0.368646	0.336504	0.581785	0.17758	3.35036	3.02821	0.472152	0.810266	-0.556885	-0.104288	-1.01298	-1.08813	-0.782637	-1.21328	0.909361	1.69979	0.0136224	0.469853	-0.448094	-0.551937	-0.327824	0.279307	-0.913102	-1.41531	-0.361764	-0.33514	-1.08381	-0.957906	0.111825	0.920874	-0.487561	-0.214916	0.0656043	0.364821	-0.230281	-0.410202	-0.593335	-0.634668	-0.0716252	0.219814	0.0422984	0.348342	-0.0365193	0.457594	-0.383771	0.0279986	-0.141664	0.0257681	-0.353689	0.151083	-0.517661	0.39415	0.00740507	0.10999	-0.0552395	0.1752	-0.00305938	0.199495	0.0307825	0.257553	-0.0646588	0.288775	-0.0438507	0.374487	-0.133444	0.0045719	-0.320431	0.238311	2.1005	1.9758	1.0232	1.38168	-0.205629	-0.0932829	-0.427243	-0.826375	-0.6912	-0.723761	0.543006	0.401071	-1.04188	-1.12848	-1.07899	-1.32175	0.969656	1.28384	0.74206	-0.00343909	0.623186	1.05077	0.125417	-0.187331	-0.342992	-0.137907	-0.820758	-1.06184	-0.19924	-0.205656	-0.88448	-0.83795	0.255322	0.521164	0.352224	0.535215	0.265022	0.254594	-0.119619	-0.171359	-0.690379	-0.616091	-0.377253	0.0409735	-0.387054	-0.155575	-0.595096	-0.576804	0.791106	0.699083	0.539112	-0.093604	0.648255	0.850036	0.15418	0.160524	0.0674905	0.121494	-0.0994639	-0.147366	-0.483106	-0.37709	-0.592203	-0.773728	5.69744	5.42861	1.02261	0.892771	-0.219373	-0.314027	-0.553762	-0.591828	-0.850049	-0.93607	0.657714	-0.0160936	-0.31662	-1.68638	-0.649118	-1.0397	0.955369	-0.183175	-0.570757	0.0518094	0.06972	-0.317043	-0.285834	0.0359351	-0.524977	-0.365072	-0.774996	-0.538089	-1.67447	-1.0235	-1.45388	0.0728371	-0.122087	0.132804	-0.356296	-0.206347	-0.285744	0.21552	-0.00871681	0.185653	-0.179087	-0.189914	-0.485367	-0.155472	-0.541162	0.661887	0.500451	0.205548	-0.200832	0.664564	0.195611	-0.27705	-0.193669	0.264975	0.46463	-0.231884	-0.143551	-0.154484	0.12781	-0.325469	0.201086	0.359768	0.155218	-0.278392
462	0.624	-0.64547	-0.703003	0.0575602	0.464469	-0.0776583	-0.210489	-0.272293	-0.31455	0.253154	0.0119626	0.054956	0.169242	0.0832306	0.296272	0.550931	0.199193	-0.165871	0.357058	-0.814091	-0.4709	0.0329677	0.0577791	-0.578816	-0.72861	0.129972	0.164975	0.208341	0.214335	0.423746	0.330162	0.697166	0.224279	3.32263	3.00934	0.47917	0.805969	-0.549295	-0.0891091	-1.00848	-1.04997	-0.729442	-1.15364	0.893732	1.68945	0.00214699	0.398155	-0.424593	-0.539755	-0.325204	0.297518	-0.924048	-1.40176	-0.362283	-0.333951	-1.08072	-0.933491	0.114594	0.904058	-0.483258	-0.212014	0.0496591	0.307926	-0.282664	-0.390691	-0.621646	-0.639693	-0.073771	0.209708	0.077287	0.338428	-0.00990352	0.399535	-0.418341	-0.0429675	-0.111349	0.0424286	-0.333723	0.198177	-0.518851	0.333578	0.0115791	0.110859	-0.0464384	0.15504	0.0119513	0.196156	0.0438758	0.242449	-0.00358509	0.29101	0.00223584	0.377993	-0.118719	0.0269827	-0.32263	0.192344	2.08855	1.95406	0.99668	1.33735	-0.222152	-0.139533	-0.440906	-0.865534	-0.662805	-0.703188	0.571167	0.380335	-1.0002	-1.12358	-1.00513	-1.27657	0.966441	1.28447	0.717857	-0.0533742	0.615066	1.03193	0.0857489	-0.239541	-0.335721	-0.143536	-0.779837	-1.08964	-0.150885	-0.201939	-0.812315	-0.783284	0.262032	0.515048	0.316034	0.517755	0.236162	0.254039	-0.120701	-0.155232	-0.663312	-0.609158	-0.377195	0.0770241	-0.395726	-0.141084	-0.573942	-0.559907	0.745031	0.661158	0.498109	-0.0849578	0.600106	0.805887	0.130586	0.152574	0.0771407	0.156869	-0.114096	-0.138179	-0.47884	-0.334181	-0.52729	-0.731755	5.63999	5.3227	0.986498	0.835055	-0.2176	-0.326592	-0.546534	-0.591533	-0.819071	-0.905688	0.679021	-0.0650802	-0.26854	-1.63041	-0.612623	-0.984072	0.927872	-0.202481	-0.577329	0.0398019	0.0516249	-0.330676	-0.301646	0.0643072	-0.570795	-0.335077	-0.747796	-0.52947	-1.66853	-0.982332	-1.39124	0.0582394	-0.0840989	0.165747	-0.5293	-0.19379	-0.316492	0.247034	-0.0360155	0.189431	-0.189341	-0.163932	-0.467167	-0.133921	-0.569087	0.65913	0.446383	0.245453	-0.15582	0.684047	0.163991	-0.2537	-0.143157	0.252229	0.477326	-0.273114	-0.113984	-0.157694	0.129717	-0.324357	0.195557	0.363107	0.135354	-0.249534
463	0.626	-0.52605	-0.659329	0.0783526	0.408716	-0.107464	-0.296007	-0.291285	-0.357414	0.365954	0.101494	0.0961185	0.163666	0.170929	0.30268	0.566211	0.230223	-0.214754	0.338224	-0.878188	-0.485573	-0.00894041	-0.0157151	-0.629045	-0.80952	0.131067	0.16112	0.197708	0.159938	0.462148	0.322974	0.756392	0.265371	3.31968	2.99385	0.481573	0.802499	-0.551806	-0.0702869	-1.01048	-0.997912	-0.684952	-1.07437	0.870583	1.675	-0.0253132	0.333175	-0.412664	-0.511304	-0.325439	0.31375	-0.937664	-1.38323	-0.367458	-0.33474	-1.08118	-0.902891	0.106451	0.886415	-0.4908	-0.198706	0.0195067	0.258715	-0.340705	-0.359294	-0.643729	-0.653536	-0.080788	0.191855	0.108954	0.327404	0.0241667	0.342834	-0.435807	-0.111631	-0.0860663	0.0490975	-0.286082	0.249341	-0.499338	0.269662	0.00913911	0.102355	-0.041403	0.136535	0.0197854	0.18775	0.0592674	0.227078	0.0566322	0.288951	0.0509535	0.381342	-0.111395	0.0463929	-0.325564	0.145846	2.04647	1.91199	0.952472	1.28844	-0.23984	-0.183606	-0.450008	-0.90038	-0.620803	-0.674545	0.601022	0.359031	-0.947165	-1.11488	-0.920669	-1.21951	0.950905	1.27431	0.68714	-0.100671	0.596933	1.004	0.0454718	-0.289926	-0.323313	-0.146047	-0.73211	-1.11902	-0.0957261	-0.194688	-0.728396	-0.71688	0.270428	0.505409	0.27986	0.49609	0.207494	0.24488	-0.122787	-0.144775	-0.634106	-0.603124	-0.362475	0.112444	-0.391173	-0.122068	-0.545681	-0.537377	0.691586	0.618744	0.450473	-0.081082	0.549839	0.750474	0.103408	0.13588	0.0868946	0.185635	-0.123736	-0.136148	-0.463008	-0.279355	-0.46002	-0.682626	5.58239	5.21709	0.948099	0.778104	-0.215806	-0.341918	-0.539758	-0.595808	-0.787109	-0.88029	0.701313	-0.109909	-0.22489	-1.56116	-0.57209	-0.931851	0.894083	-0.223547	-0.586542	0.02699	0.030076	-0.345762	-0.321337	0.0931567	-0.616628	-0.303691	-0.722454	-0.521489	-1.65351	-0.930001	-1.32681	0.0410598	-0.0438281	0.192948	-0.682663	-0.1865	-0.347309	0.272401	-0.0624677	0.187544	-0.191998	-0.146797	-0.445869	-0.114309	-0.571813	0.608957	0.411845	0.284568	-0.115059	0.69774	0.128713	-0.233143	-0.0950832	0.23317	0.48237	-0.344157	-0.0851826	-0.157168	0.127286	-0.317948	0.183326	0.391205	0.160661	-0.221441
464	0.628	-0.398146	-0.603418	0.126471	0.373734	-0.129528	-0.360274	-0.322855	-0.385864	0.40729	0.171024	0.14126	0.157814	0.244735	0.325886	0.508249	0.258412	-0.238003	0.339189	-0.920939	-0.489977	-0.0321737	-0.0652139	-0.666357	-0.865743	0.133032	0.168918	0.160194	0.111148	0.480166	0.316067	0.75586	0.299044	3.34182	2.98443	0.480043	0.802399	-0.564235	-0.0491257	-1.01733	-0.935902	-0.649389	-0.981531	0.839232	1.65635	-0.0687272	0.27733	-0.409552	-0.470441	-0.327463	0.328437	-0.9525	-1.35994	-0.376592	-0.336345	-1.08417	-0.867821	0.086401	0.868224	-0.508923	-0.177455	-0.0253238	0.217864	-0.398292	-0.321468	-0.658685	-0.674767	-0.090737	0.167989	0.13378	0.31445	0.0632361	0.290121	-0.432645	-0.170549	-0.0691067	0.0463947	-0.212455	0.301692	-0.457928	0.207245	-0.00077412	0.0844016	-0.0419152	0.11852	0.0186258	0.174175	0.0746087	0.210789	0.108446	0.28177	0.0991451	0.382337	-0.110641	0.0635439	-0.325791	0.104724	1.97436	1.85118	0.894701	1.23828	-0.257784	-0.223824	-0.455399	-0.9313	-0.568637	-0.639561	0.631678	0.33783	-0.885993	-1.10079	-0.829586	-1.15316	0.924661	1.25401	0.651429	-0.144121	0.57035	0.968283	0.00637839	-0.33694	-0.304113	-0.146673	-0.680381	-1.14912	-0.0356114	-0.184202	-0.636397	-0.639551	0.277866	0.491423	0.24363	0.468024	0.178875	0.224801	-0.124435	-0.139068	-0.600823	-0.593667	-0.333745	0.144807	-0.369703	-0.0964846	-0.509085	-0.507028	0.631177	0.571367	0.396937	-0.0813344	0.497594	0.683871	0.0736463	0.110996	0.0930081	0.203021	-0.12799	-0.141175	-0.433955	-0.21507	-0.391395	-0.626087	5.52406	5.11417	0.908866	0.722745	-0.213766	-0.360896	-0.531413	-0.603265	-0.752745	-0.858917	0.723522	-0.150713	-0.186904	-1.48628	-0.525997	-0.883892	0.854277	-0.245659	-0.597103	0.0130623	0.00453737	-0.361092	-0.343869	0.120062	-0.663282	-0.27051	-0.700723	-0.511102	-1.62975	-0.866508	-1.26206	0.0211642	-0.00223784	0.21405	-0.804785	-0.184153	-0.377813	0.288739	-0.0887678	0.17791	-0.18608	-0.139866	-0.419956	-0.0963142	-0.549145	0.520767	0.400548	0.317006	-0.0789911	0.702539	0.0879778	-0.216192	-0.0518645	0.205856	0.476622	-0.436578	-0.0618606	-0.154523	0.119592	-0.307043	0.165394	0.445519	0.229464	-0.195815
465	0.63	-0.26837	-0.536731	0.193372	0.363079	-0.143628	-0.398945	-0.364298	-0.396658	0.375121	0.216459	0.186849	0.152551	0.298299	0.366081	0.383269	0.283507	-0.235978	0.359429	-0.941291	-0.483361	-0.0376333	-0.0886799	-0.689187	-0.893782	0.13588	0.185636	0.0990517	0.0748244	0.475239	0.31004	0.696303	0.323553	3.38723	2.98377	0.475376	0.808775	-0.585697	-0.0268719	-1.02711	-0.868811	-0.622149	-0.882403	0.799756	1.63444	-0.126987	0.232177	-0.412333	-0.422092	-0.32982	0.342405	-0.966851	-1.33264	-0.388828	-0.337357	-1.08849	-0.830264	0.054369	0.850512	-0.535533	-0.151309	-0.084367	0.185632	-0.450791	-0.283733	-0.666898	-0.701069	-0.101194	0.140376	0.149044	0.299017	0.104133	0.243338	-0.407989	-0.21385	-0.0625023	0.0357076	-0.117585	0.35255	-0.395768	0.151022	-0.018202	0.0580093	-0.049169	0.0994954	0.00776666	0.155824	0.0874832	0.192954	0.146306	0.26929	0.143644	0.379132	-0.114285	0.079119	-0.319641	0.0739417	1.87517	1.77574	0.828803	1.19024	-0.275218	-0.258997	-0.458452	-0.958866	-0.5111	-0.600539	0.661871	0.317392	-0.819637	-1.07986	-0.736605	-1.08071	0.890008	1.225	0.612313	-0.183159	0.537411	0.926568	-0.030133	-0.379535	-0.276926	-0.147059	-0.627682	-1.1789	0.0272629	-0.171085	-0.540514	-0.552801	0.281185	0.471733	0.206861	0.431546	0.150086	0.192504	-0.123884	-0.136394	-0.561067	-0.57599	-0.29324	0.171476	-0.329011	-0.0640934	-0.462973	-0.466704	0.564374	0.518438	0.33843	-0.0846033	0.443347	0.606701	0.0425631	0.0793237	0.0921652	0.205408	-0.126485	-0.15195	-0.391044	-0.145266	-0.321409	-0.562028	5.46487	5.01528	0.870078	0.669333	-0.211621	-0.383982	-0.519852	-0.61209	-0.714729	-0.840035	0.743998	-0.187067	-0.155564	-1.41277	-0.473522	-0.840542	0.809287	-0.268007	-0.607504	-0.00220952	-0.0251092	-0.37559	-0.367848	0.142581	-0.711109	-0.235612	-0.683773	-0.49592	-1.59803	-0.793088	-1.19867	-0.00118976	0.0399572	0.229476	-0.88542	-0.184564	-0.407031	0.29424	-0.115703	0.158077	-0.171928	-0.145394	-0.388649	-0.0789324	-0.503929	0.407821	0.413466	0.335684	-0.0465692	0.696471	0.0402287	-0.202478	-0.0145327	0.169354	0.457782	-0.540127	-0.0474219	-0.15148	0.105462	-0.292858	0.143775	0.524738	0.333787	-0.173304
466	0.632	-0.142956	-0.46053	0.269794	0.377769	-0.149869	-0.409268	-0.411875	-0.388052	0.274344	0.235434	0.228726	0.148615	0.326836	0.420651	0.202991	0.304456	-0.211111	0.396609	-0.939853	-0.465945	-0.0274389	-0.086162	-0.69684	-0.892262	0.139855	0.20822	0.019768	0.0571067	0.446213	0.304747	0.582757	0.337272	3.45255	2.99417	0.468392	0.824534	-0.614685	-0.00474834	-1.03785	-0.80196	-0.602047	-0.784757	0.753383	1.61105	-0.19774	0.198426	-0.418215	-0.371599	-0.331066	0.356578	-0.979162	-1.30271	-0.403331	-0.336511	-1.09295	-0.792434	0.0113873	0.834844	-0.567861	-0.123555	-0.155935	0.161906	-0.495396	-0.252706	-0.669623	-0.729679	-0.109814	0.11142	0.153247	0.280987	0.143319	0.203532	-0.363706	-0.237981	-0.0667317	0.0188967	-0.00868955	0.399505	-0.316152	0.105107	-0.0423511	0.0251506	-0.0636288	0.0778052	-0.0122685	0.133547	0.0956874	0.173046	0.167242	0.251967	0.181789	0.370641	-0.119091	0.0935142	-0.303759	0.0570712	1.7548	1.69153	0.761	1.1475	-0.291539	-0.288489	-0.460915	-0.983786	-0.453881	-0.560271	0.690096	0.298337	-0.750346	-1.05123	-0.64684	-1.00573	0.849812	1.18942	0.571374	-0.217927	0.50062	0.881093	-0.0631836	-0.41722	-0.241311	-0.148917	-0.57703	-1.20722	0.0905038	-0.156198	-0.44512	-0.458938	0.277125	0.444693	0.168765	0.385166	0.12096	0.148112	-0.119265	-0.134462	-0.512279	-0.545452	-0.244766	0.189684	-0.268805	-0.0268682	-0.406296	-0.414657	0.491914	0.459398	0.276054	-0.0894826	0.387029	0.520162	0.0115594	0.0429806	0.0821787	0.191037	-0.118837	-0.166034	-0.334926	-0.0749394	-0.249147	-0.490599	5.40472	4.92039	0.832563	0.617758	-0.209881	-0.411141	-0.503964	-0.620196	-0.672094	-0.821651	0.7607	-0.218009	-0.131111	-1.34608	-0.414586	-0.80159	0.760329	-0.289777	-0.616154	-0.0189712	-0.0585822	-0.388392	-0.391668	0.158451	-0.759815	-0.199564	-0.672031	-0.474408	-1.55958	-0.712075	-1.13817	-0.0254194	0.0818789	0.240119	-0.916227	-0.183782	-0.43351	0.288513	-0.143977	0.125747	-0.15097	-0.166048	-0.352378	-0.0608941	-0.441891	0.285065	0.448929	0.333633	-0.0154797	0.678926	-0.0155049	-0.190508	0.0173552	0.123892	0.424793	-0.64415	-0.0432694	-0.14976	0.0838421	-0.276968	0.121228	0.624032	0.460816	-0.153451
467	0.634	-0.0269521	-0.375392	0.346766	0.416082	-0.148692	-0.390399	-0.46116	-0.359951	0.116422	0.227675	0.262525	0.146547	0.327654	0.484198	-0.0163348	0.319546	-0.167761	0.446686	-0.918903	-0.438843	-0.00476314	-0.0598363	-0.689625	-0.862056	0.145163	0.23374	-0.0704864	0.0626021	0.393461	0.299196	0.424113	0.338776	3.53354	3.01712	0.459877	0.85156	-0.64918	0.0159933	-1.04767	-0.740571	-0.587622	-0.696053	0.702622	1.58841	-0.277366	0.175989	-0.424727	-0.323993	-0.330166	0.371664	-0.988416	-1.27207	-0.419424	-0.33307	-1.09663	-0.756719	-0.0403111	0.822969	-0.602647	-0.0973452	-0.236976	0.146217	-0.531005	-0.234	-0.668405	-0.757804	-0.114854	0.0832895	0.146388	0.260667	0.17734	0.170776	-0.303965	-0.242056	-0.080768	-0.0019608	0.105407	0.440433	-0.223983	0.0726511	-0.0716939	-0.0114924	-0.0849881	0.0518891	-0.039774	0.108521	0.0975045	0.150692	0.170839	0.230743	0.211873	0.356782	-0.121289	0.106777	-0.275564	0.0560251	1.62181	1.60526	0.697673	1.11281	-0.3063	-0.312198	-0.464705	-1.00686	-0.403003	-0.521909	0.714863	0.281197	-0.679442	-1.01488	-0.56536	-0.932006	0.807349	1.15	0.530146	-0.24924	0.462749	0.834471	-0.0924635	-0.450051	-0.197766	-0.15367	-0.531201	-1.23296	0.151741	-0.140578	-0.354312	-0.361155	0.262797	0.408757	0.128417	0.328201	0.0914557	0.0933196	-0.10886	-0.130768	-0.452095	-0.498248	-0.193379	0.196743	-0.191094	0.0110964	-0.338215	-0.349948	0.414696	0.393888	0.211016	-0.0945078	0.328637	0.425993	-0.01798	0.00455677	0.0624259	0.160484	-0.10469	-0.180189	-0.267611	-0.00953417	-0.173048	-0.412319	5.34304	4.8279	0.796524	0.567557	-0.209377	-0.441873	-0.483221	-0.625442	-0.62421	-0.801488	0.771457	-0.242217	-0.112796	-1.28951	-0.349767	-0.766277	0.708811	-0.310244	-0.621526	-0.0372832	-0.0952479	-0.398905	-0.413698	0.16575	-0.808387	-0.163342	-0.665152	-0.445941	-1.51608	-0.626597	-1.08175	-0.050708	0.122183	0.247038	-0.891437	-0.176664	-0.455501	0.272685	-0.173972	0.0793401	-0.125248	-0.204204	-0.312937	-0.0411723	-0.371034	0.166801	0.503044	0.305358	0.017411	0.650712	-0.0792874	-0.177912	0.0455518	0.0709032	0.3781	-0.738782	-0.0486328	-0.150895	0.0541515	-0.261197	0.100775	0.734854	0.594799	-0.134832
468	0.636	0.0764628	-0.280952	0.416378	0.473779	-0.140922	-0.343547	-0.507479	-0.313934	-0.0816556	0.195111	0.284221	0.146661	0.300406	0.549053	-0.25537	0.326725	-0.111823	0.50426	-0.882231	-0.403924	0.0264054	-0.0137993	-0.668921	-0.806224	0.151697	0.259773	-0.16365	0.0937334	0.318855	0.291633	0.232299	0.32698	3.62548	3.05293	0.450565	0.89004	-0.686787	0.034026	-1.055	-0.689229	-0.577427	-0.62266	0.651092	1.56879	-0.361157	0.164076	-0.429801	-0.283323	-0.326806	0.38789	-0.994406	-1.243	-0.436661	-0.327088	-1.09897	-0.725597	-0.0973526	0.81641	-0.63635	-0.0753601	-0.323146	0.13774	-0.557694	-0.23122	-0.664452	-0.78294	-0.115559	0.0576628	0.130015	0.23862	0.20329	0.14421	-0.234478	-0.227823	-0.102386	-0.0247273	0.215347	0.473514	-0.125039	0.0555232	-0.104168	-0.0488644	-0.112235	0.0205301	-0.0720698	0.0820618	0.0919153	0.125689	0.15878	0.206835	0.233403	0.338486	-0.117256	0.118735	-0.233585	0.0709666	1.48686	1.52326	0.6447	1.08817	-0.319213	-0.330472	-0.471654	-1.02894	-0.364175	-0.488756	0.734981	0.266319	-0.607339	-0.971809	-0.496701	-0.863246	0.766083	1.10989	0.490093	-0.278447	0.426662	0.789569	-0.11819	-0.478537	-0.147753	-0.162159	-0.492554	-1.25517	0.208861	-0.125352	-0.271448	-0.263522	0.236128	0.362922	0.084931	0.260938	0.0616835	0.0312593	-0.0913572	-0.123	-0.378731	-0.432024	-0.144771	0.190433	-0.10011	0.044242	-0.258214	-0.272802	0.333777	0.321902	0.144569	-0.098401	0.268325	0.326377	-0.0448494	-0.0332191	0.0338959	0.116703	-0.0837723	-0.19087	-0.192297	0.0457892	-0.0913044	-0.328152	5.27854	4.7349	0.761483	0.518099	-0.211163	-0.475327	-0.457637	-0.625871	-0.57077	-0.777171	0.774259	-0.258341	-0.0989402	-1.24403	-0.280124	-0.733402	0.656162	-0.328847	-0.622292	-0.0571141	-0.134192	-0.406837	-0.432483	0.16302	-0.855137	-0.128206	-0.662112	-0.410763	-1.46947	-0.540117	-1.03001	-0.0761096	0.158934	0.251229	-0.808582	-0.157773	-0.471195	0.249238	-0.205505	0.0184858	-0.0968029	-0.261179	-0.273293	-0.0194576	-0.300652	0.064612	0.570358	0.247998	0.0554491	0.61394	-0.150028	-0.161822	0.0727299	0.0129417	0.319695	-0.815827	-0.0609413	-0.156003	0.0165538	-0.247474	0.0851078	0.845551	0.719063	-0.11535
469	0.638	0.166404	-0.175881	0.472343	0.544736	-0.12784	-0.271938	-0.546406	-0.253132	-0.299064	0.141653	0.290716	0.149068	0.246987	0.606244	-0.493496	0.323999	-0.0501554	0.563174	-0.834815	-0.363658	0.0615723	0.0463742	-0.637181	-0.729757	0.15882	0.284687	-0.251707	0.150343	0.225607	0.279835	0.0211723	0.301295	3.72349	3.10064	0.441127	0.938077	-0.724915	0.0479241	-1.05862	-0.651434	-0.570245	-0.569209	0.603094	1.55399	-0.443674	0.161291	-0.431767	-0.252165	-0.321539	0.40486	-0.997842	-1.21789	-0.45483	-0.319503	-1.09988	-0.701516	-0.155469	0.816022	-0.665409	-0.0595505	-0.409097	0.135323	-0.575969	-0.245305	-0.658108	-0.803041	-0.112344	0.0356297	0.107032	0.215418	0.219165	0.122196	-0.161617	-0.199321	-0.128574	-0.0472622	0.312403	0.497308	-0.0252291	0.0540716	-0.137443	-0.0839047	-0.143812	-0.0169452	-0.105859	0.0554294	0.0787053	0.0979841	0.134202	0.181546	0.247118	0.317484	-0.10419	0.129249	-0.177658	0.100367	1.36172	1.45051	0.606833	1.07464	-0.330134	-0.343978	-0.483243	-1.05083	-0.342152	-0.463964	0.749789	0.253782	-0.533812	-0.923962	-0.444393	-0.80281	0.729399	1.07233	0.452587	-0.307188	0.395109	0.749305	-0.140988	-0.503496	-0.0935943	-0.174468	-0.462891	-1.27307	0.2602	-0.11164	-0.198749	-0.170837	0.19619	0.30714	0.0376432	0.184647	0.0318793	-0.0339457	-0.066093	-0.109436	-0.291348	-0.346313	-0.104497	0.169562	-0.00185343	0.0666878	-0.166261	-0.184792	0.250367	0.24392	0.0779367	-0.10028	0.206442	0.223789	-0.0681606	-0.0678445	-0.00113301	0.0645227	-0.0560106	-0.194793	-0.113032	0.0869416	-0.00235678	-0.239519	5.20916	4.63764	0.72639	0.468804	-0.216374	-0.510462	-0.427642	-0.619936	-0.511723	-0.746422	0.767532	-0.265413	-0.0873141	-1.20844	-0.206983	-0.701463	0.603706	-0.345265	-0.617446	-0.0783296	-0.174313	-0.412187	-0.446937	0.149335	-0.897861	-0.0955152	-0.661418	-0.369893	-1.42173	-0.455923	-0.982916	-0.100661	0.189667	0.253485	-0.669172	-0.122429	-0.47899	0.221617	-0.237645	-0.0556753	-0.0671132	-0.33662	-0.237082	0.00351143	-0.240107	-0.0140704	0.644603	0.162049	0.101529	0.571737	-0.225367	-0.139359	0.101939	-0.0465162	0.252949	-0.869305	-0.0766194	-0.165582	-0.0279171	-0.237662	0.0760301	0.94277	0.818004	-0.0926597
470	0.64	0.244394	-0.0580741	0.510422	0.621843	-0.111242	-0.180572	-0.574284	-0.182	-0.513342	0.0726369	0.280366	0.153752	0.171187	0.646763	-0.710852	0.309792	0.0101703	0.617289	-0.782356	-0.320968	0.0961217	0.114261	-0.597833	-0.639147	0.165289	0.307806	-0.327634	0.22961	0.118018	0.261576	-0.194731	0.26174	3.82281	3.15806	0.43215	0.991708	-0.761009	0.0561729	-1.05772	-0.629304	-0.565198	-0.538165	0.563018	1.54512	-0.51924	0.165746	-0.429282	-0.231385	-0.315754	0.42156	-1.00029	-1.19897	-0.473916	-0.312043	-1.09972	-0.686741	-0.209931	0.821621	-0.686516	-0.0509938	-0.488945	0.137566	-0.586055	-0.274351	-0.648533	-0.816552	-0.106786	0.0177472	0.0812573	0.191419	0.224062	0.102567	-0.0915764	-0.162278	-0.155891	-0.0674346	0.389579	0.510851	0.070045	0.0670374	-0.169214	-0.113894	-0.177843	-0.0605457	-0.137691	0.029652	0.0584492	0.067638	0.101022	0.156173	0.254753	0.295932	-0.0806104	0.138443	-0.108984	0.141206	1.25795	1.38992	0.587204	1.07216	-0.339032	-0.35355	-0.500374	-1.07317	-0.340176	-0.450169	0.759261	0.243332	-0.458443	-0.873997	-0.410548	-0.753404	0.700301	1.04037	0.418874	-0.337113	0.370506	0.71639	-0.161706	-0.525879	-0.0382297	-0.189913	-0.443337	-1.28605	0.304654	-0.100448	-0.137092	-0.0882822	0.143408	0.242599	-0.0137282	0.101455	0.00234397	-0.0978413	-0.0332112	-0.0892448	-0.190332	-0.242717	-0.077188	0.13456	0.096674	0.0736179	-0.0630145	-0.0887985	0.16581	0.160985	0.0122509	-0.0997949	0.143542	0.120808	-0.0874441	-0.0973835	-0.039658	0.00966897	-0.0216612	-0.18947	-0.0342517	0.111624	0.0946229	-0.14823	5.1323	4.53229	0.689875	0.419334	-0.226068	-0.546226	-0.393922	-0.606674	-0.447182	-0.70722	0.750356	-0.263269	-0.0757106	-1.1799	-0.131753	-0.668844	0.552591	-0.359458	-0.606385	-0.100684	-0.214433	-0.415206	-0.456484	0.124352	-0.934086	-0.066529	-0.661377	-0.325024	-1.3746	-0.376668	-0.939905	-0.123492	0.211644	0.254356	-0.479103	-0.0676746	-0.477747	0.193689	-0.268662	-0.140428	-0.0367067	-0.428178	-0.207946	0.0258515	-0.197591	-0.0665394	0.719396	0.0515551	0.157497	0.527843	-0.301747	-0.108137	0.136011	-0.103392	0.182247	-0.895716	-0.092057	-0.179395	-0.0773927	-0.23341	0.0740461	1.01343	0.878883	-0.0646246
471	0.642	0.314141	0.0749854	0.528747	0.698	-0.0934382	-0.0758052	-0.588696	-0.10599	-0.702961	-0.00597348	0.253335	0.160667	0.078217	0.662914	-0.890372	0.28319	0.0626721	0.661331	-0.730743	-0.27909	0.125758	0.18333	-0.555081	-0.541846	0.169348	0.329438	-0.386217	0.32631	0.00115259	0.235151	-0.40146	0.208988	3.91907	3.22216	0.424089	1.04531	-0.792809	0.0572217	-1.052	-0.623457	-0.561742	-0.52966	0.534736	1.5425	-0.582466	0.175184	-0.421263	-0.220169	-0.311468	0.436502	-1.00396	-1.18799	-0.494042	-0.30697	-1.09921	-0.683178	-0.256117	0.831775	-0.6969	-0.0498738	-0.556839	0.142927	-0.587458	-0.313913	-0.633745	-0.822344	-0.101396	0.00418221	0.0568208	0.166683	0.218197	0.0829513	-0.0297064	-0.123314	-0.180706	-0.0831546	0.44245	0.513668	0.156318	0.0916693	-0.197473	-0.136733	-0.21237	-0.109576	-0.164457	0.00542034	0.0323921	0.0348144	0.0633378	0.131986	0.258601	0.275922	-0.0465678	0.146804	-0.0299985	0.189326	1.18534	1.342	0.587019	1.07948	-0.345909	-0.360052	-0.523195	-1.09631	-0.359582	-0.449116	0.763971	0.234371	-0.381117	-0.824932	-0.395588	-0.716815	0.681102	1.01654	0.390027	-0.369596	0.354718	0.693026	-0.18122	-0.546592	0.0151069	-0.207181	-0.434203	-1.29346	0.341684	-0.0925592	-0.0860587	-0.0209026	0.0796091	0.171801	-0.068966	0.0141077	-0.0266284	-0.156386	0.00626866	-0.0626436	-0.0774498	-0.124795	-0.0659085	0.0879254	0.188419	0.0625767	0.0499771	0.0112788	0.0815365	0.0747105	-0.0515032	-0.0971698	0.0803349	0.0199069	-0.102701	-0.120725	-0.0785947	-0.0424852	0.0185468	-0.173613	0.0397453	0.119836	0.199339	-0.056348	5.04515	4.41578	0.650604	0.369706	-0.241061	-0.581711	-0.357255	-0.585794	-0.377324	-0.657917	0.722586	-0.252828	-0.0625686	-1.15466	-0.0557781	-0.633975	0.503757	-0.371687	-0.588941	-0.123816	-0.253415	-0.416318	-0.461134	0.0883329	-0.961381	-0.0422098	-0.660366	-0.278432	-1.32936	-0.30407	-0.899986	-0.143926	0.222257	0.254202	-0.248609	0.00703716	-0.467015	0.169159	-0.296143	-0.231673	-0.005065	-0.531558	-0.188881	0.0447138	-0.179095	-0.094503	0.78879	-0.076254	0.223744	0.486146	-0.374692	-0.0667305	0.177024	-0.153413	0.112488	-0.894049	-0.104458	-0.196521	-0.129343	-0.236022	0.0781986	1.04678	0.893227	-0.0297414
472	0.644	0.381037	0.225724	0.528039	0.767015	-0.0771659	0.0352094	-0.58886	-0.031107	-0.849983	-0.0884555	0.211718	0.169829	-0.0257828	0.649482	-1.01958	0.244095	0.102227	0.691676	-0.685479	-0.241446	0.146959	0.247696	-0.513607	-0.44563	0.169001	0.350746	-0.424631	0.433391	-0.119513	0.199845	-0.5868	0.14435	4.00852	3.28943	0.417196	1.09233	-0.818591	0.0495918	-1.04155	-0.633069	-0.559571	-0.541602	0.521096	1.5457	-0.628751	0.187173	-0.406841	-0.216298	-0.310997	0.447976	-1.01133	-1.18601	-0.515393	-0.306704	-1.09933	-0.692183	-0.290118	0.843841	-0.694594	-0.0555617	-0.607592	0.149866	-0.578916	-0.357728	-0.611092	-0.819616	-0.0991938	-0.00512998	0.0375186	0.141054	0.202777	0.0611577	0.0199539	-0.0890441	-0.199377	-0.0924743	0.469548	0.505678	0.230291	0.124055	-0.2207	-0.151117	-0.245556	-0.162662	-0.183813	-0.0169318	0.00227126	-0.00018946	0.024964	0.110254	0.261004	0.258994	-0.00354789	0.1551	0.0559204	0.239902	1.15046	1.30508	0.605482	1.09425	-0.350673	-0.364277	-0.55102	-1.12017	-0.399615	-0.461376	0.764928	0.226001	-0.302437	-0.779765	-0.398127	-0.693719	0.673174	1.00249	0.366868	-0.405523	0.348893	0.680629	-0.200228	-0.566357	0.0632677	-0.224617	-0.434801	-1.29442	0.371249	-0.088435	-0.0442264	0.0270198	0.00792477	0.0983921	-0.127305	-0.0743401	-0.0548174	-0.206606	0.0505088	-0.0308793	0.0441802	0.00230918	-0.0717976	0.034327	0.267239	0.034315	0.170159	0.111013	-0.00099361	-0.0127853	-0.112527	-0.0931392	0.017628	-0.0767421	-0.114403	-0.137707	-0.11535	-0.0880807	0.0633051	-0.147304	0.105297	0.114049	0.310149	0.0339799	4.94515	4.28647	0.607665	0.320305	-0.261771	-0.616262	-0.318373	-0.55767	-0.302344	-0.597343	0.684859	-0.236164	-0.0474793	-1.12883	0.0197191	-0.595479	0.457945	-0.382486	-0.565375	-0.14725	-0.290278	-0.416022	-0.461457	0.0421747	-0.977701	-0.0230744	-0.65706	-0.232878	-1.28671	-0.238842	-0.861883	-0.161558	0.219561	0.253305	0.00835116	0.0995572	-0.447179	0.151064	-0.317288	-0.324329	0.0291614	-0.640909	-0.181726	0.0567215	-0.187738	-0.103067	0.847603	-0.211812	0.299076	0.450208	-0.439253	-0.0149825	0.225929	-0.192578	0.0485363	-0.865583	-0.112336	-0.215556	-0.180837	-0.246339	0.0862071	1.03611	0.857543	0.012577
473	0.646	0.451453	0.395898	0.511604	0.824285	-0.0654027	0.145159	-0.57585	0.0366039	-0.942428	-0.170047	0.159371	0.181406	-0.134218	0.604521	-1.09186	0.193339	0.12567	0.706901	-0.65116	-0.211482	0.157372	0.302765	-0.4782	-0.357938	0.162391	0.373485	-0.442726	0.542778	-0.238455	0.156238	-0.741198	0.0697282	4.08819	3.35627	0.411465	1.12624	-0.837347	0.0320412	-1.02688	-0.656063	-0.558491	-0.570026	0.52359	1.55379	-0.654723	0.199372	-0.385375	-0.216605	-0.31656	0.454355	-1.02477	-1.19325	-0.538131	-0.313417	-1.10116	-0.714374	-0.309265	0.85427	-0.67863	-0.0667679	-0.637276	0.156975	-0.55873	-0.398715	-0.578128	-0.807844	-0.103111	-0.0103723	0.0262571	0.11437	0.179783	0.0355652	0.0549459	-0.0651833	-0.208477	-0.0937783	0.472233	0.48701	0.289889	0.159625	-0.237947	-0.156583	-0.27581	-0.21782	-0.194445	-0.0373575	-0.0298758	-0.0368605	-0.0108544	0.0922474	0.26388	0.245726	0.045879	0.164146	0.144901	0.287988	1.15539	1.27583	0.639956	1.11321	-0.352991	-0.366892	-0.582345	-1.14419	-0.457492	-0.486226	0.763333	0.217124	-0.223918	-0.741138	-0.415041	-0.683608	0.676784	0.998758	0.349896	-0.445164	0.353355	0.679604	-0.219101	-0.585613	0.103569	-0.240553	-0.443253	-1.28778	0.393688	-0.0881672	-0.00960434	0.0525745	-0.0674716	0.026776	-0.187464	-0.160834	-0.0821153	-0.246995	0.0970348	0.00396916	0.170304	0.132451	-0.0940282	-0.0197892	0.328688	-0.00705961	0.293995	0.206028	-0.080382	-0.09903	-0.170217	-0.0887952	-0.0437616	-0.16742	-0.123428	-0.149076	-0.14822	-0.125467	0.110705	-0.1119	0.159783	0.0989355	0.424075	0.120708	4.83036	4.14463	0.56091	0.271795	-0.288104	-0.649522	-0.277904	-0.523272	-0.222481	-0.524895	0.638515	-0.216316	-0.0314196	-1.09903	0.0936341	-0.552298	0.415723	-0.392602	-0.536335	-0.170414	-0.324288	-0.414804	-0.458493	-0.0125633	-0.981728	-0.00912765	-0.650583	-0.191457	-1.24666	-0.180844	-0.824142	-0.17629	0.202859	0.25201	0.275231	0.20523	-0.419476	0.141426	-0.329323	-0.41287	0.0676844	-0.749457	-0.186885	0.0585807	-0.223562	-0.0993064	0.891555	-0.344426	0.380891	0.422856	-0.490587	0.045884	0.282407	-0.21761	-0.00532231	-0.813535	-0.115589	-0.234925	-0.22885	-0.264598	0.094896	0.979706	0.773203	0.0619011
474	0.648	0.531896	0.586004	0.484984	0.867183	-0.0611138	0.247203	-0.552604	0.0916335	-0.975908	-0.247357	0.101505	0.195808	-0.240548	0.529678	-1.10702	0.132799	0.132115	0.707997	-0.631068	-0.192456	0.156062	0.345671	-0.453345	-0.285239	0.148203	0.399637	-0.44299	0.646261	-0.350418	0.106277	-0.858396	-0.0124509	4.15586	3.41922	0.406604	1.14154	-0.848853	0.00377258	-1.00883	-0.689393	-0.558286	-0.609651	0.5422	1.56552	-0.65858	0.209884	-0.356533	-0.217552	-0.329886	0.4544	-1.04611	-1.20898	-0.562313	-0.328644	-1.10564	-0.749472	-0.312467	0.859146	-0.649152	-0.0817356	-0.643715	0.163108	-0.52536	-0.430092	-0.533689	-0.786818	-0.115339	-0.0118079	0.0246769	0.0867022	0.151721	0.00545096	0.0744945	-0.0557576	-0.20518	-0.0860497	0.454105	0.457873	0.334217	0.193749	-0.248833	-0.153456	-0.301846	-0.272569	-0.196161	-0.0559678	-0.0618856	-0.0743677	-0.0415383	0.0791448	0.268418	0.235527	0.0985574	0.174528	0.233067	0.329034	1.19714	1.2501	0.686355	1.13257	-0.352178	-0.368447	-0.614989	-1.16733	-0.528702	-0.521732	0.760296	0.206585	-0.147904	-0.711087	-0.441721	-0.684872	0.691074	1.00474	0.339227	-0.488176	0.367592	0.689244	-0.237799	-0.604511	0.134112	-0.253595	-0.456393	-1.27226	0.409581	-0.0914857	0.019901	0.0546818	-0.141781	-0.0384328	-0.247761	-0.242601	-0.108522	-0.277573	0.143023	0.0393178	0.295923	0.259159	-0.13008	-0.0670716	0.370466	-0.0546873	0.417168	0.292518	-0.155376	-0.181407	-0.224145	-0.0853712	-0.103075	-0.250932	-0.130933	-0.156284	-0.176546	-0.155211	0.158334	-0.0697226	0.201844	0.0806499	0.537069	0.20204	4.69993	3.99251	0.511164	0.224953	-0.319373	-0.681422	-0.236377	-0.484052	-0.138142	-0.440674	0.585466	-0.196882	-0.0166123	-1.06286	0.16491	-0.503801	0.377511	-0.402899	-0.502803	-0.192662	-0.355023	-0.413069	-0.4536	-0.0736351	-0.973157	0.000103628	-0.640587	-0.15738	-1.2086	-0.129401	-0.785206	-0.188324	0.17321	0.250855	0.534373	0.317543	-0.385865	0.141075	-0.329979	-0.491933	0.111978	-0.850228	-0.203259	0.0477251	-0.283767	-0.0907295	0.91726	-0.463692	0.465607	0.405878	-0.524558	0.113403	0.344951	-0.226354	-0.0458335	-0.742642	-0.11522	-0.253209	-0.270566	-0.290291	0.100821	0.88095	0.645626	0.116873
475	0.65	0.628155	0.794764	0.455198	0.895135	-0.0669555	0.335509	-0.523652	0.129565	-0.954133	-0.318388	0.0441021	0.213787	-0.338808	0.430005	-1.07101	0.0654906	0.122938	0.698178	-0.626906	-0.187144	0.143559	0.37543	-0.442804	-0.232495	0.125992	0.430974	-0.430179	0.736308	-0.450676	0.0530906	-0.935699	-0.0993247	4.20992	3.47515	0.402053	1.13459	-0.853618	-0.0353444	-0.98843	-0.729377	-0.558616	-0.654531	0.575411	1.57961	-0.640291	0.217598	-0.320393	-0.21583	-0.351897	0.447499	-1.07631	-1.23158	-0.587823	-0.353011	-1.11341	-0.796189	-0.300308	0.854859	-0.60742	-0.0984522	-0.626787	0.167489	-0.4781	-0.446454	-0.478825	-0.756786	-0.136765	-0.00981591	0.0329922	0.0585279	0.12138	-0.0288053	0.0794577	-0.0625473	-0.187766	-0.0691516	0.420172	0.418575	0.36345	0.222309	-0.253462	-0.142731	-0.322695	-0.324089	-0.189809	-0.0728926	-0.0916198	-0.11149	-0.0651013	0.0718611	0.274986	0.226707	0.151271	0.186372	0.316966	0.359325	1.26763	1.2238	0.739693	1.14843	-0.347203	-0.369399	-0.646345	-1.18822	-0.607483	-0.565006	0.756561	0.193354	-0.0771811	-0.690876	-0.472502	-0.695009	0.714199	1.01869	0.334561	-0.533693	0.390341	0.707778	-0.255882	-0.622941	0.153988	-0.262803	-0.469916	-1.24678	0.41963	-0.0978291	0.0461042	0.0343031	-0.210117	-0.0930014	-0.30628	-0.317362	-0.134081	-0.299611	0.185658	0.0724641	0.415809	0.376302	-0.176245	-0.100473	0.392484	-0.100168	0.534934	0.3676	-0.224928	-0.2574	-0.273987	-0.0840076	-0.159642	-0.326594	-0.138171	-0.161165	-0.200608	-0.179491	0.203503	-0.0236255	0.231403	0.0657578	0.644517	0.276526	4.55442	3.83408	0.460272	0.180472	-0.354303	-0.712116	-0.194298	-0.441814	-0.0500993	-0.34562	0.528042	-0.181494	-0.00602985	-1.0191	0.232436	-0.44987	0.343602	-0.41424	-0.466046	-0.213307	-0.382407	-0.411118	-0.448281	-0.138137	-0.952867	0.00544494	-0.627255	-0.13367	-1.17144	-0.0836592	-0.743483	-0.198112	0.133675	0.25059	0.768572	0.429132	-0.348754	0.149654	-0.317913	-0.556895	0.1627	-0.936745	-0.228402	0.0228335	-0.363334	-0.0838859	0.922187	-0.560901	0.549252	0.399833	-0.538276	0.184212	0.411144	-0.218043	-0.0711105	-0.658708	-0.112884	-0.269421	-0.303657	-0.322101	0.100921	0.747718	0.483167	0.175444
476	0.652	0.744528	1.0188	0.429676	0.909424	-0.0849689	0.405609	-0.494572	0.147531	-0.888117	-0.382231	-0.00675866	0.236499	-0.424099	0.313359	-0.99483	-0.00447023	0.101421	0.682316	-0.63873	-0.197504	0.121684	0.392798	-0.449225	-0.202779	0.0963392	0.468578	-0.410654	0.806649	-0.535214	0.000569938	-0.973909	-0.187717	4.24913	3.52129	0.397032	1.10427	-0.852728	-0.0845791	-0.966797	-0.772031	-0.558935	-0.69871	0.62036	1.59485	-0.601616	0.22241	-0.277553	-0.208903	-0.382521	0.433794	-1.11521	-1.2586	-0.614344	-0.3861	-1.12463	-0.852201	-0.274902	0.83878	-0.555694	-0.114862	-0.588495	0.169763	-0.417653	-0.444623	-0.417243	-0.718624	-0.166646	-0.00497154	0.0500408	0.0307658	0.0916001	-0.0656892	0.0721156	-0.084845	-0.156151	-0.0440413	0.375997	0.369715	0.378684	0.242186	-0.252327	-0.125924	-0.337701	-0.369422	-0.177079	-0.0881792	-0.1171	-0.146625	-0.0799873	0.0708121	0.283252	0.216834	0.201175	0.199233	0.393832	0.376312	1.35445	1.19374	0.794714	1.15735	-0.336843	-0.370133	-0.673727	-1.20522	-0.687415	-0.612555	0.752302	0.176692	-0.0144055	-0.680927	-0.501233	-0.710924	0.743611	1.03803	0.335209	-0.580481	0.419757	0.732572	-0.272613	-0.640612	0.163349	-0.267801	-0.478837	-1.21081	0.42457	-0.10646	0.0702944	-0.00564049	-0.268072	-0.13362	-0.361039	-0.38346	-0.158749	-0.315138	0.2225	0.100943	0.525046	0.478632	-0.228249	-0.114539	0.396609	-0.135084	0.642586	0.429415	-0.28821	-0.324823	-0.319428	-0.085545	-0.212855	-0.394131	-0.146266	-0.165562	-0.221254	-0.201182	0.24357	0.0234112	0.249474	0.060036	0.741898	0.343087	4.39607	3.67456	0.410943	0.138772	-0.391107	-0.741892	-0.152263	-0.39856	0.0403256	-0.241604	0.468815	-0.173258	-0.00268764	-0.967696	0.294965	-0.390938	0.31416	-0.427375	-0.427555	-0.231676	-0.406695	-0.409169	-0.44401	-0.202642	-0.922937	0.007885	-0.611241	-0.122811	-1.13381	-0.0428726	-0.697431	-0.206265	0.0891514	0.252069	0.962458	0.532932	-0.310649	0.165769	-0.293021	-0.604347	0.219283	-1.00357	-0.258862	-0.0158997	-0.455887	-0.0833157	0.904661	-0.630178	0.628072	0.403991	-0.530499	0.25454	0.478047	-0.193431	-0.0808179	-0.568099	-0.110406	-0.283145	-0.326517	-0.357963	0.0929981	0.591261	0.296194	0.235178
477	0.654	0.883215	1.25256	0.415054	0.91274	-0.116285	0.454546	-0.471204	0.144497	-0.794114	-0.438531	-0.0455936	0.265445	-0.492915	0.18947	-0.892753	-0.0721091	0.0721269	0.666093	-0.66505	-0.22432	0.0931906	0.39985	-0.473816	-0.19709	0.0608172	0.512348	-0.391469	0.85261	-0.600883	-0.0471965	-0.976932	-0.274302	4.27253	3.55527	0.390594	1.05224	-0.847628	-0.142219	-0.945002	-0.813379	-0.558462	-0.736792	0.673085	1.61017	-0.545911	0.225241	-0.229207	-0.19538	-0.420652	0.414166	-1.16151	-1.28694	-0.641373	-0.426481	-1.13888	-0.914203	-0.239562	0.809803	-0.497026	-0.12906	-0.532818	0.169974	-0.346468	-0.424126	-0.355078	-0.673972	-0.202591	0.00186931	0.0735273	0.0046705	0.0650699	-0.102702	0.0558018	-0.119584	-0.112262	-0.012836	0.326997	0.312454	0.381748	0.251591	-0.246221	-0.104935	-0.346524	-0.405732	-0.160235	-0.10175	-0.136629	-0.177889	-0.0849189	0.0756917	0.292449	0.203323	0.246068	0.212108	0.461662	0.378827	1.44218	1.15812	0.846463	1.15677	-0.319978	-0.370943	-0.694749	-1.21672	-0.76202	-0.660604	0.747037	0.156285	0.0385039	-0.680824	-0.52191	-0.729231	0.77644	1.05971	0.340162	-0.627095	0.453654	0.760465	-0.287129	-0.657111	0.163322	-0.268835	-0.478241	-1.16474	0.425113	-0.116595	0.0931304	-0.0606257	-0.312226	-0.158306	-0.410135	-0.439892	-0.182237	-0.32639	0.251805	0.122783	0.619535	0.562155	-0.281827	-0.106478	0.386183	-0.152488	0.735935	0.476999	-0.344563	-0.38199	-0.36005	-0.0903859	-0.262076	-0.453523	-0.155977	-0.170989	-0.239397	-0.222986	0.276311	0.0685564	0.257833	0.0674141	0.825409	0.400998	4.22877	3.51977	0.366416	0.0998815	-0.427651	-0.771058	-0.111041	-0.356335	0.131166	-0.131394	0.410372	-0.174266	-0.00893474	-0.909561	0.351096	-0.327935	0.289195	-0.442842	-0.388974	-0.247175	-0.428435	-0.407402	-0.442087	-0.263484	-0.886472	0.00836511	-0.593549	-0.126388	-1.09436	-0.00655618	-0.645676	-0.213461	0.0457305	0.255997	1.10358	0.623244	-0.273805	0.187238	-0.256549	-0.632403	0.27977	-1.04665	-0.290665	-0.0667724	-0.554603	-0.0909825	0.863949	-0.669143	0.699042	0.416395	-0.501832	0.320723	0.542621	-0.15475	-0.0761906	-0.477167	-0.109386	-0.294544	-0.338401	-0.395304	0.0758923	0.424851	0.0965471	0.293564
478	0.656	1.04394	1.48863	0.416101	0.908541	-0.160879	0.480828	-0.458741	0.121322	-0.690649	-0.4869	-0.0681682	0.302176	-0.54327	0.0688798	-0.780184	-0.132076	0.040117	0.65501	-0.703106	-0.266925	0.0612907	0.399379	-0.51612	-0.214399	0.0217709	0.560562	-0.379306	0.871233	-0.645571	-0.086556	-0.951144	-0.355788	4.27933	3.57518	0.381681	0.982756	-0.839878	-0.205562	-0.923951	-0.849728	-0.556229	-0.764385	0.728854	1.62459	-0.477754	0.227841	-0.177174	-0.17516	-0.464276	0.390084	-1.2128	-1.31316	-0.668278	-0.471894	-1.15511	-0.97808	-0.198339	0.768637	-0.43498	-0.139452	-0.465331	0.168477	-0.268723	-0.387191	-0.30001	-0.625247	-0.240856	0.0095213	0.100426	-0.018372	0.0441451	-0.136667	0.0344185	-0.161817	-0.0601243	0.0213162	0.277977	0.248722	0.374995	0.250223	-0.236152	-0.0819076	-0.349143	-0.430581	-0.141796	-0.11342	-0.148901	-0.203305	-0.078854	0.0853214	0.301676	0.184074	0.284505	0.223572	0.519111	0.367152	1.51431	1.11671	0.890732	1.1453	-0.295966	-0.372021	-0.707667	-1.22117	-0.825302	-0.70537	0.739694	0.132298	0.0807994	-0.689387	-0.529314	-0.746539	0.809903	1.08067	0.348196	-0.672023	0.48976	0.788161	-0.298647	-0.671961	0.155798	-0.266763	-0.464176	-1.10999	0.421919	-0.127518	0.114647	-0.12509	-0.340484	-0.166625	-0.451851	-0.486228	-0.203885	-0.335332	0.27273	0.136638	0.69636	0.624273	-0.333123	-0.0767563	0.365426	-0.148058	0.811734	0.51002	-0.393408	-0.427799	-0.395248	-0.0984495	-0.306531	-0.504836	-0.167522	-0.178387	-0.255532	-0.246832	0.300255	0.109262	0.25862	0.089285	0.892466	0.449817	4.05782	3.37538	0.329982	0.0634096	-0.461704	-0.799847	-0.0716206	-0.317037	0.219898	-0.0184528	0.355058	-0.185246	-0.0259238	-0.846303	0.399347	-0.262139	0.268523	-0.460906	-0.35199	-0.259385	-0.448394	-0.406027	-0.443515	-0.317159	-0.84728	0.00759292	-0.575367	-0.144787	-1.05193	0.0255332	-0.58716	-0.220363	0.00969364	0.262621	1.18319	0.696514	-0.239981	0.211415	-0.211	-0.640811	0.340929	-1.0635	-0.319888	-0.126805	-0.652989	-0.106261	0.800436	-0.678994	0.760202	0.434024	-0.454706	0.379638	0.602097	-0.105518	-0.0598886	-0.391585	-0.110876	-0.304207	-0.339485	-0.431405	0.0493606	0.262364	-0.102834	0.348256
479	0.658	1.22387	1.71825	0.434981	0.900365	-0.2174	0.484258	-0.46086	0.0805812	-0.595248	-0.526466	-0.0720193	0.347779	-0.57464	-0.0381533	-0.671428	-0.179286	0.010149	0.653439	-0.749255	-0.323072	0.0291526	0.394228	-0.573941	-0.251907	-0.0180144	0.609661	-0.379402	0.861255	-0.66838	-0.114865	-0.904547	-0.429078	4.2691	3.57982	0.3692	0.902105	-0.830947	-0.271041	-0.904328	-0.877878	-0.551264	-0.778412	0.782558	1.63718	-0.402446	0.232407	-0.123872	-0.149339	-0.510717	0.363364	-1.26586	-1.33373	-0.694374	-0.519526	-1.17177	-1.03918	-0.155532	0.717783	-0.373328	-0.144869	-0.39266	0.165814	-0.189957	-0.338299	-0.259963	-0.575503	-0.276872	0.016489	0.127484	-0.0370891	0.0307012	-0.164139	0.0119258	-0.205442	-0.00555772	0.0545561	0.232882	0.18128	0.361091	0.239226	-0.223275	-0.0590859	-0.345846	-0.442199	-0.124215	-0.12297	-0.153088	-0.221044	-0.0611067	0.0976331	0.310146	0.158033	0.31577	0.23199	0.565267	0.342924	1.55541	1.07069	0.924319	1.12286	-0.265001	-0.37345	-0.711626	-1.21731	-0.872175	-0.743252	0.728802	0.105369	0.113033	-0.704809	-0.519559	-0.75968	0.841663	1.09833	0.357983	-0.713791	0.52595	0.812641	-0.306671	-0.684676	0.143121	-0.262932	-0.434464	-1.04895	0.415582	-0.138654	0.134339	-0.193095	-0.352231	-0.159707	-0.484752	-0.522448	-0.22262	-0.343344	0.285404	0.141811	0.753978	0.663766	-0.378866	-0.029099	0.338782	-0.120757	0.867997	0.528521	-0.434165	-0.461737	-0.424206	-0.109218	-0.345237	-0.54807	-0.180477	-0.188014	-0.269474	-0.27359	0.314914	0.143315	0.253965	0.124298	0.941954	0.489306	3.8893	3.24627	0.304435	0.0286375	-0.491227	-0.828339	-0.035172	-0.282246	0.303709	0.0934167	0.304714	-0.205421	-0.0533563	-0.779931	0.43834	-0.194968	0.25172	-0.481551	-0.318216	-0.268145	-0.467465	-0.405337	-0.448932	-0.360783	-0.809442	0.00591965	-0.557889	-0.176998	-1.00575	0.0535682	-0.521294	-0.227568	-0.013615	0.271481	1.19677	0.751687	-0.210313	0.235544	-0.159851	-0.630862	0.398603	-1.05319	-0.343222	-0.192095	-0.745411	-0.126455	0.715799	-0.664023	0.81077	0.453065	-0.393158	0.429004	0.654265	-0.0502075	-0.0357016	-0.315727	-0.115158	-0.312903	-0.330814	-0.463799	0.0138036	0.116972	-0.288502	0.397241
480	0.66	1.41773	1.93217	0.470979	0.891212	-0.283143	0.465729	-0.479077	0.0261727	-0.521612	-0.555758	-0.0567434	0.402261	-0.587766	-0.12266	-0.577833	-0.209607	-0.0139992	0.663883	-0.799436	-0.389058	-0.000526076	0.386704	-0.64346	-0.305464	-0.0556743	0.654412	-0.394674	0.823071	-0.669785	-0.130878	-0.845803	-0.491367	4.24204	3.56888	0.352134	0.817762	-0.822059	-0.334483	-0.8866	-0.895306	-0.54289	-0.777301	0.829173	1.64698	-0.325473	0.24109	-0.0722217	-0.119911	-0.55696	0.335893	-1.31693	-1.34544	-0.718992	-0.566349	-1.18699	-1.09269	-0.115207	0.661234	-0.315762	-0.144628	-0.321777	0.162571	-0.116392	-0.283387	-0.241671	-0.528134	-0.305892	0.0210713	0.151732	-0.0505448	0.0260223	-0.181851	-0.00810261	-0.244046	0.0445335	0.0827784	0.194733	0.113577	0.342818	0.220975	-0.208832	-0.038675	-0.337231	-0.439708	-0.109583	-0.130242	-0.148905	-0.229674	-0.031623	0.109825	0.317337	0.125506	0.339791	0.235798	0.599381	0.308838	1.55334	1.02225	0.945157	1.09057	-0.22835	-0.375239	-0.706761	-1.20427	-0.898775	-0.771011	0.712775	0.0765258	0.13687	-0.724831	-0.490493	-0.765923	0.870082	1.11091	0.368186	-0.751055	0.560425	0.831508	-0.311172	-0.694829	0.127743	-0.25894	-0.389246	-0.984784	0.406603	-0.149588	0.151315	-0.258983	-0.348309	-0.140083	-0.507788	-0.548756	-0.237055	-0.351069	0.290843	0.138221	0.792223	0.680647	-0.416393	0.0300967	0.310297	-0.0729325	0.904174	0.532774	-0.466219	-0.483825	-0.445958	-0.121853	-0.377015	-0.583079	-0.193802	-0.19947	-0.280369	-0.303006	0.320867	0.168908	0.245703	0.168634	0.974252	0.51934	3.7293	3.13606	0.291557	-0.00528957	-0.514661	-0.856406	-0.00294622	-0.253077	0.379899	0.200501	0.260466	-0.232577	-0.0895046	-0.71262	0.467047	-0.127779	0.238105	-0.504519	-0.28906	-0.273624	-0.486564	-0.405738	-0.458579	-0.392493	-0.776836	0.00330271	-0.542133	-0.220565	-0.95547	0.0779058	-0.448106	-0.235601	-0.0207751	0.281318	1.1446	0.790097	-0.18535	0.257093	-0.107142	-0.605143	0.448201	-1.0162	-0.358408	-0.258216	-0.827342	-0.147697	0.613078	-0.630687	0.851049	0.46926	-0.322437	0.467496	0.697634	0.00618339	-0.00814189	-0.252265	-0.121607	-0.321294	-0.314148	-0.490619	-0.0300052	5.31195e-05	-0.447521	0.438928
481	0.662	1.61835	2.12156	0.520719	0.883171	-0.354169	0.427059	-0.512485	-0.0372363	-0.477887	-0.573054	-0.023965	0.46406	-0.584352	-0.177838	-0.506606	-0.220483	-0.0299722	0.686585	-0.849618	-0.460104	-0.0258029	0.378188	-0.719558	-0.370107	-0.088594	0.688574	-0.425211	0.758673	-0.651674	-0.13486	-0.783209	-0.540157	4.19921	3.54317	0.32971	0.737348	-0.814127	-0.391473	-0.871077	-0.900293	-0.531071	-0.761046	0.864257	1.65313	-0.252025	0.255478	-0.0254913	-0.0893776	-0.600013	0.30937	-1.36217	-1.34571	-0.741521	-0.60946	-1.19881	-1.13408	-0.0807948	0.603945	-0.265641	-0.138541	-0.259234	0.159286	-0.0540876	-0.228855	-0.249379	-0.486459	-0.323675	0.0215458	0.170899	-0.0582934	0.0307186	-0.187136	-0.0227954	-0.2717	0.0831776	0.102167	0.165697	0.0494328	0.322888	0.198688	-0.194101	-0.0226924	-0.3242	-0.423275	-0.0994208	-0.13525	-0.136658	-0.228389	0.00866469	0.118688	0.323055	0.0881952	0.356981	0.233776	0.62063	0.268222	1.50118	0.974009	0.952333	1.05052	-0.1884	-0.377393	-0.694175	-1.18168	-0.902685	-0.785976	0.69024	0.0470418	0.154691	-0.746948	-0.441921	-0.763173	0.894344	1.11767	0.37754	-0.782688	0.591827	0.843243	-0.312688	-0.702142	0.111888	-0.256363	-0.331141	-0.921098	0.395363	-0.16005	0.164539	-0.317907	-0.330857	-0.111378	-0.520398	-0.565418	-0.245681	-0.358434	0.290756	0.126349	0.81214	0.675963	-0.443644	0.0927895	0.283125	-0.00991852	0.921193	0.523292	-0.488963	-0.494532	-0.459528	-0.135352	-0.400605	-0.609567	-0.205969	-0.211818	-0.286948	-0.333802	0.319687	0.184753	0.235206	0.216685	0.991028	0.539845	3.58304	3.0468	0.291719	-0.0391083	-0.531153	-0.88371	0.0238588	-0.2301	0.446296	0.299577	0.222637	-0.263322	-0.131453	-0.646565	0.485022	-0.0617203	0.22675	-0.529378	-0.26563	-0.276348	-0.506516	-0.407752	-0.472327	-0.411706	-0.752651	-0.000645348	-0.52882	-0.27171	-0.901157	0.099314	-0.368322	-0.244924	-0.0109108	0.290174	1.03207	0.814926	-0.165176	0.274013	-0.0570222	-0.567168	0.485235	-0.954241	-0.364481	-0.320643	-0.895373	-0.165998	0.496564	-0.586383	0.882176	0.478323	-0.248509	0.494722	0.73147	0.058597	0.0180226	-0.202097	-0.128716	-0.329712	-0.291719	-0.510823	-0.0810807	-0.0796818	-0.568746	0.472189
482	0.664	1.81724	2.27895	0.578775	0.877334	-0.425616	0.370923	-0.557943	-0.104839	-0.466275	-0.577092	0.0230206	0.529891	-0.566668	-0.19972	-0.460465	-0.211417	-0.0369884	0.719565	-0.896205	-0.530976	-0.0455984	0.369029	-0.796318	-0.440609	-0.114661	0.705974	-0.468277	0.671581	-0.617211	-0.128408	-0.723749	-0.573243	4.14285	3.50471	0.301596	0.667599	-0.80775	-0.437788	-0.858009	-0.89202	-0.516691	-0.731156	0.884463	1.6549	-0.186594	0.27616	0.0129308	-0.0603251	-0.637247	0.285117	-1.39806	-1.33292	-0.761441	-0.646379	-1.2055	-1.15954	-0.0547922	0.551194	-0.225786	-0.126875	-0.210388	0.156395	-0.00810637	-0.180546	-0.283942	-0.453242	-0.327108	0.0164103	0.183644	-0.0604418	0.0446691	-0.178284	-0.0301542	-0.283634	0.104473	0.10972	0.147215	-0.0074025	0.303761	0.175962	-0.180362	-0.0128223	-0.307952	-0.394179	-0.0945738	-0.13826	-0.117269	-0.217185	0.05752	0.121067	0.327436	0.0489395	0.36807	0.225297	0.628057	0.224571	1.39845	0.92853	0.946064	1.00553	-0.148499	-0.379989	-0.675788	-1.1498	-0.88307	-0.786278	0.660347	0.0182531	0.169114	-0.768619	-0.375635	-0.750167	0.914446	1.11897	0.384892	-0.807871	0.619274	0.847327	-0.312351	-0.706585	0.0972821	-0.256533	-0.265003	-0.861501	0.382122	-0.169877	0.173136	-0.366178	-0.30308	-0.0778903	-0.522577	-0.572691	-0.24713	-0.3648	0.287273	0.107183	0.815714	0.6516	-0.459244	0.150552	0.259265	0.0607662	0.921336	0.500948	-0.501903	-0.49469	-0.464112	-0.148696	-0.41485	-0.62717	-0.215187	-0.223776	-0.287875	-0.363884	0.313726	0.190247	0.223318	0.261992	0.994867	0.550768	3.45421	2.97882	0.303693	-0.0731803	-0.540668	-0.909731	0.044232	-0.213343	0.501583	0.3882	0.190819	-0.293476	-0.175495	-0.583895	0.492577	0.00231417	0.21654	-0.555611	-0.248676	-0.27717	-0.527965	-0.411991	-0.489739	-0.41916	-0.73896	-0.00653739	-0.518297	-0.325634	-0.843179	0.119072	-0.283389	-0.255966	0.0141687	0.295663	0.869882	0.830387	-0.149587	0.284881	-0.0133583	-0.520956	0.505798	-0.870035	-0.361796	-0.375195	-0.947089	-0.178149	0.371471	-0.538087	0.905758	0.476372	-0.177531	0.511083	0.755721	0.102363	0.0382312	-0.164653	-0.134299	-0.338082	-0.265934	-0.524292	-0.138252	-0.116856	-0.644004	0.496376
483	0.666	2.00535	2.39897	0.638533	0.873976	-0.492167	0.300831	-0.610637	-0.172275	-0.483847	-0.56792	0.0798383	0.595035	-0.537091	-0.187565	-0.438081	-0.184257	-0.035712	0.759038	-0.936308	-0.596689	-0.0596403	0.358705	-0.867651	-0.511979	-0.132425	0.70176	-0.518805	0.566708	-0.570516	-0.114053	-0.672362	-0.588763	4.07641	3.45661	0.268089	0.613524	-0.803286	-0.46984	-0.84769	-0.870601	-0.501651	-0.690455	0.887955	1.65197	-0.132698	0.302495	0.0398104	-0.0350569	-0.66668	0.263955	-1.4219	-1.30657	-0.778344	-0.675286	-1.20585	-1.1664	-0.0386044	0.507935	-0.198332	-0.110265	-0.178772	0.154242	0.018145	-0.142852	-0.342437	-0.430223	-0.314706	0.00463925	0.189616	-0.0576416	0.0669961	-0.154785	-0.0290963	-0.276711	0.104596	0.103697	0.140109	-0.0537422	0.287476	0.156284	-0.168852	-0.0102749	-0.28997	-0.354759	-0.095217	-0.139829	-0.0922674	-0.196958	0.11124	0.114353	0.330905	0.0112521	0.373926	0.210474	0.620757	0.18115	1.2515	0.887892	0.927626	0.958752	-0.112582	-0.383245	-0.654106	-1.10963	-0.84074	-0.771071	0.623017	-0.00863176	0.182538	-0.787468	-0.295259	-0.726641	0.931062	1.11617	0.389244	-0.826187	0.642355	0.844216	-0.311803	-0.708466	0.0849614	-0.260396	-0.197313	-0.80921	0.367042	-0.178974	0.176727	-0.401388	-0.268948	-0.044119	-0.514896	-0.570865	-0.24043	-0.369195	0.282647	0.0821661	0.805543	0.610124	-0.462689	0.195815	0.239588	0.130521	0.907982	0.467135	-0.504783	-0.485405	-0.45927	-0.160968	-0.418915	-0.635583	-0.219659	-0.233932	-0.282103	-0.390693	0.305782	0.185598	0.210393	0.298266	0.988791	0.552104	3.34451	2.93087	0.324719	-0.107292	-0.54398	-0.933829	0.0574539	-0.202373	0.545472	0.464837	0.164087	-0.318511	-0.217659	-0.526615	0.490829	0.0636305	0.20628	-0.58269	-0.238597	-0.277187	-0.551284	-0.4191	-0.510181	-0.416737	-0.736372	-0.0150466	-0.510537	-0.376955	-0.782095	0.138905	-0.195427	-0.269122	0.0503094	0.295352	0.673736	0.840835	-0.13826	0.288935	0.0205652	-0.470614	0.50692	-0.767056	-0.351839	-0.418492	-0.980932	-0.182273	0.243466	-0.491087	0.923513	0.460354	-0.11535	0.517597	0.770878	0.133573	0.0485403	-0.138478	-0.135849	-0.345995	-0.239054	-0.531779	-0.20009	-0.109956	-0.668817	0.511345
484	0.668	2.17382	2.47893	0.693162	0.872861	-0.548631	0.221093	-0.664885	-0.236089	-0.524071	-0.547514	0.141695	0.654035	-0.497729	-0.143893	-0.435084	-0.143187	-0.0279068	0.800112	-0.967898	-0.653164	-0.0682935	0.346194	-0.927948	-0.57984	-0.14118	0.673494	-0.570279	0.45011	-0.516217	-0.094764	-0.631549	-0.585378	4.00439	3.4028	0.230185	0.577885	-0.800948	-0.485065	-0.840532	-0.837048	-0.48871	-0.642723	0.87463	1.64453	-0.0927122	0.332665	0.0523582	-0.015295	-0.687178	0.246179	-1.43205	-1.26746	-0.791962	-0.695165	-1.19941	-1.15343	-0.032551	0.478224	-0.184638	-0.0895849	-0.1657	0.153128	0.023275	-0.118081	-0.418382	-0.417764	-0.28691	-0.0140976	0.189326	-0.05104	0.0960865	-0.11746	-0.0193992	-0.249721	0.0824511	0.0839259	0.144575	-0.0874142	0.275519	0.142617	-0.160717	-0.0156684	-0.271976	-0.308272	-0.100953	-0.140797	-0.0637329	-0.169509	0.164742	0.0969521	0.334115	-0.0212228	0.375413	0.190199	0.598347	0.140768	1.07286	0.853494	0.899237	0.913381	-0.0846585	-0.387565	-0.631934	-1.06293	-0.778108	-0.740674	0.57908	-0.0326783	0.196741	-0.801494	-0.205914	-0.693412	0.945321	1.11135	0.389772	-0.837691	0.661075	0.835176	-0.313029	-0.708474	0.075191	-0.268418	-0.13532	-0.766669	0.350253	-0.187296	0.175677	-0.422341	-0.232849	-0.0142593	-0.498467	-0.560383	-0.225215	-0.370587	0.278974	0.0531388	0.784521	0.554666	-0.454548	0.222884	0.22411	0.190939	0.885189	0.423881	-0.497703	-0.467983	-0.445073	-0.171417	-0.41248	-0.634709	-0.217845	-0.240948	-0.269164	-0.41168	0.298699	0.171843	0.196423	0.320334	0.97574	0.543971	3.25367	2.9002	0.350829	-0.140552	-0.542519	-0.955333	0.0631606	-0.196456	0.578716	0.528857	0.141326	-0.334002	-0.254315	-0.476542	0.481626	0.121609	0.19485	-0.610125	-0.235484	-0.277604	-0.576513	-0.429689	-0.53294	-0.407098	-0.743863	-0.0267251	-0.505214	-0.420247	-0.718542	0.160778	-0.107144	-0.284723	0.0917275	0.287153	0.463312	0.850029	-0.13087	0.28601	0.0422167	-0.419971	0.486793	-0.649316	-0.336873	-0.448368	-0.996133	-0.177957	0.118153	-0.448047	0.936969	0.42839	-0.0670772	0.515722	0.777818	0.149364	0.045947	-0.121983	-0.130935	-0.352923	-0.212917	-0.534728	-0.26479	-0.061684	-0.64253	0.517496
485	0.67	2.3146	2.51898	0.736547	0.873553	-0.590567	0.136682	-0.715004	-0.293976	-0.578523	-0.519904	0.203949	0.701673	-0.450275	-0.0741317	-0.44533	-0.094368	-0.0159692	0.837632	-0.989819	-0.697681	-0.0723408	0.330423	-0.972683	-0.640682	-0.140999	0.621815	-0.615813	0.328591	-0.458939	-0.0734512	-0.601381	-0.5626	3.93177	3.34765	0.1895	0.561092	-0.800919	-0.482194	-0.83709	-0.793134	-0.481058	-0.59217	0.846104	1.63341	-0.0678279	0.364036	0.0485042	-0.00196538	-0.698522	0.231605	-1.4282	-1.21755	-0.802209	-0.705838	-1.18659	-1.121	-0.0360261	0.464793	-0.185265	-0.0657743	-0.170224	0.153368	0.00793685	-0.106211	-0.502532	-0.414713	-0.246116	-0.0393117	0.183905	-0.0421999	0.129676	-0.0684413	-0.00157994	-0.203445	0.0398342	0.0519116	0.160049	-0.107557	0.268754	0.137107	-0.15696	-0.0289568	-0.25585	-0.25863	-0.110973	-0.142217	-0.0341878	-0.137461	0.211961	0.0686086	0.337854	-0.0452197	0.373305	0.16608	0.561581	0.105727	0.879635	0.826015	0.863864	0.872394	-0.0682473	-0.393534	-0.612052	-1.01217	-0.699015	-0.696581	0.530275	-0.0533067	0.212566	-0.80926	-0.113745	-0.652334	0.958541	1.10695	0.385845	-0.842937	0.675774	0.822016	-0.318098	-0.707662	0.0674996	-0.280491	-0.0860571	-0.735291	0.33193	-0.194851	0.171173	-0.428843	-0.199186	0.00828213	-0.47486	-0.541985	-0.201852	-0.368151	0.277955	0.0222603	0.755556	0.488828	-0.436563	0.228584	0.212377	0.23508	0.857179	0.37387	-0.481171	-0.443858	-0.422164	-0.179462	-0.395875	-0.624778	-0.208682	-0.243719	-0.24937	-0.424851	0.294946	0.150696	0.181231	0.324877	0.958083	0.52672	3.17972	2.88293	0.377383	-0.171403	-0.538123	-0.973647	0.0613637	-0.194744	0.602949	0.580401	0.121581	-0.336062	-0.28276	-0.435192	0.46735	0.175551	0.181389	-0.637478	-0.239205	-0.279561	-0.603315	-0.444258	-0.557346	-0.393184	-0.758822	-0.0418385	-0.501835	-0.450598	-0.653176	0.186594	-0.021708	-0.302956	0.131938	0.269685	0.26048	0.860643	-0.127168	0.276453	0.049888	-0.372288	0.444855	-0.521148	-0.319459	-0.464155	-0.992686	-0.166064	0.000642537	-0.408632	0.947285	0.38003	-0.0367524	0.507197	0.777677	0.14808	0.0286152	-0.114161	-0.117567	-0.358478	-0.188755	-0.534957	-0.330068	0.0209887	-0.567917	0.515798
486	0.672	2.42102	2.52204	0.764099	0.875628	-0.614868	0.05295	-0.756094	-0.344825	-0.638415	-0.490746	0.262495	0.734006	-0.396146	0.014108	-0.462153	-0.0451912	-0.00244168	0.866993	-1.00171	-0.729089	-0.0727717	0.310695	-0.998874	-0.691985	-0.132759	0.550543	-0.649254	0.209171	-0.402813	-0.0525607	-0.579849	-0.521201	3.8632	3.29553	0.148011	0.561506	-0.803441	-0.461374	-0.838012	-0.741172	-0.481691	-0.54279	0.80544	1.62002	-0.0581241	0.39372	0.0271286	0.00492183	-0.701359	0.219678	-1.4114	-1.15979	-0.809217	-0.707896	-1.16864	-1.071	-0.0477692	0.468789	-0.199989	-0.0396714	-0.189454	0.155323	-0.02541	-0.105065	-0.584152	-0.418556	-0.196441	-0.0697152	0.174773	-0.0329685	0.165009	-0.011007	0.0232762	-0.140487	-0.0188997	0.0106955	0.184992	-0.11467	0.267437	0.140957	-0.158365	-0.0494285	-0.243513	-0.21007	-0.124259	-0.145235	-0.00643221	-0.104051	0.246572	0.0305272	0.342928	-0.0582479	0.368245	0.140258	0.512915	0.0779148	0.691291	0.805479	0.824958	0.838341	-0.0658537	-0.401889	-0.596904	-0.96032	-0.608417	-0.641308	0.479121	-0.0702965	0.229716	-0.810055	-0.0253113	-0.606114	0.971954	1.1054	0.377043	-0.842939	0.687034	0.806765	-0.328884	-0.707355	0.06085	-0.295865	-0.0553726	-0.715384	0.312369	-0.20171	0.165083	-0.42143	-0.171956	0.0213107	-0.445967	-0.516819	-0.171457	-0.361461	0.280718	-0.0081082	0.721353	0.41658	-0.411572	0.212478	0.203828	0.258514	0.827779	0.320331	-0.456083	-0.414504	-0.391728	-0.184664	-0.370107	-0.60641	-0.191734	-0.241489	-0.223908	-0.429278	0.296262	0.124275	0.164676	0.310857	0.937254	0.501028	3.1195	2.87426	0.399741	-0.197764	-0.532728	-0.988364	0.0524228	-0.196465	0.620393	0.620177	0.104375	-0.321764	-0.301604	-0.40362	0.450607	0.224552	0.165472	-0.664357	-0.24949	-0.283951	-0.630972	-0.463123	-0.582876	-0.3777	-0.777348	-0.0602485	-0.49991	-0.464111	-0.586656	0.217846	0.0574575	-0.323747	0.164737	0.242563	0.0868406	0.874081	-0.127	0.261033	0.0426933	-0.330073	0.381773	-0.386987	-0.301929	-0.466744	-0.971306	-0.148429	-0.104749	-0.369801	0.955209	0.316362	-0.027097	0.493913	0.77176	0.129331	-0.00399922	-0.115104	-0.0944864	-0.362634	-0.16712	-0.534282	-0.393116	0.127234	-0.450478	0.507805
487	0.674	2.48822	2.49343	0.77335	0.878769	-0.620216	-0.0247855	-0.784653	-0.388562	-0.695825	-0.466449	0.313976	0.749238	-0.336814	0.11201	-0.479427	-0.0032286	0.0104089	0.884801	-1.00387	-0.747753	-0.0706225	0.286975	-1.00537	-0.732228	-0.118155	0.466274	-0.666118	0.098502	-0.351067	-0.0337755	-0.563465	-0.463572	3.80219	3.2503	0.107695	0.576019	-0.80884	-0.424138	-0.843936	-0.68375	-0.49272	-0.497719	0.756692	1.60614	-0.0627213	0.419209	-0.0117644	0.00627067	-0.697032	0.209628	-1.3839	-1.09779	-0.813357	-0.702532	-1.14752	-1.00667	-0.0661718	0.48971	-0.227839	-0.0118729	-0.219156	0.159369	-0.0728865	-0.110907	-0.652579	-0.425856	-0.143228	-0.103396	0.163313	-0.0252825	0.199069	0.0507584	0.0537384	-0.0648437	-0.087578	-0.0355468	0.216766	-0.110417	0.27133	0.154461	-0.165432	-0.0757864	-0.236766	-0.16676	-0.139788	-0.150926	0.0166657	-0.0728307	0.262945	-0.0147592	0.350014	-0.0588503	0.360734	0.115142	0.456751	0.0589383	0.527076	0.791356	0.786145	0.81324	-0.0785839	-0.413452	-0.588301	-0.910643	-0.511939	-0.578131	0.428663	-0.0837147	0.246706	-0.803958	0.0530678	-0.558003	0.986484	1.10879	0.363163	-0.839054	0.695586	0.791374	-0.34677	-0.709004	0.0539293	-0.313145	-0.0471244	-0.706338	0.29205	-0.207985	0.15964	-0.401129	-0.15435	0.0241293	-0.41384	-0.486455	-0.135802	-0.350598	0.287724	-0.0355601	0.684251	0.342095	-0.383217	0.176689	0.197998	0.259901	0.799926	0.266782	-0.423641	-0.381357	-0.355361	-0.186679	-0.336792	-0.580599	-0.167256	-0.233901	-0.194782	-0.425431	0.303413	0.09477	0.146811	0.279606	0.913594	0.467932	3.06928	2.8689	0.41396	-0.217288	-0.528056	-0.999375	0.0369752	-0.201084	0.633468	0.649222	0.0899237	-0.289515	-0.310788	-0.382218	0.433881	0.267433	0.147253	-0.690406	-0.266029	-0.291259	-0.658421	-0.486365	-0.609244	-0.362634	-0.794786	-0.0813683	-0.499129	-0.458276	-0.519672	0.2553	0.126984	-0.346666	0.185096	0.206592	-0.0390418	0.890517	-0.130294	0.240863	0.0205292	-0.294983	0.299361	-0.251131	-0.285884	-0.458389	-0.933329	-0.127587	-0.194686	-0.326689	0.961158	0.239962	-0.0393639	0.477814	0.761486	0.093946	-0.051122	-0.126146	-0.0613774	-0.365833	-0.147927	-0.534111	-0.450623	0.24334	-0.297742	0.495592
488	0.676	2.51353	2.44031	0.764242	0.882762	-0.607329	-0.0917023	-0.798976	-0.425869	-0.744632	-0.45315	0.355879	0.748215	-0.274201	0.210594	-0.49235	0.0249254	0.0208917	0.88928	-0.997095	-0.755332	-0.0668845	0.26002	-0.992965	-0.760824	-0.0996464	0.377596	-0.664231	0.00233834	-0.30574	-0.0178331	-0.547971	-0.393846	3.75042	3.21482	0.0701634	0.600771	-0.817478	-0.373234	-0.855328	-0.623484	-0.514787	-0.458762	0.704341	1.59355	-0.0799765	0.438895	-0.0669396	0.00374552	-0.68732	0.200639	-1.34885	-1.03543	-0.815203	-0.691314	-1.12557	-0.932194	-0.0895464	0.525504	-0.26714	0.0173158	-0.254475	0.165794	-0.129629	-0.119307	-0.698838	-0.432897	-0.092383	-0.138116	0.150597	-0.0209313	0.228867	0.112438	0.0883023	0.018727	-0.159191	-0.0821057	0.251729	-0.0972484	0.279906	0.177195	-0.178305	-0.106302	-0.237124	-0.132404	-0.156702	-0.160118	0.0324093	-0.047294	0.257168	-0.0637466	0.359507	-0.04673	0.351111	0.0930769	0.399195	0.0502076	0.403536	0.782681	0.750901	0.798543	-0.105948	-0.429039	-0.587213	-0.866353	-0.415345	-0.510747	0.382155	-0.0937811	0.261004	-0.791785	0.115966	-0.511424	1.00261	1.11854	0.344229	-0.832813	0.702237	0.777468	-0.372421	-0.714017	0.0455142	-0.330423	-0.0626395	-0.707045	0.271659	-0.213785	0.157031	-0.369297	-0.148429	0.0176092	-0.380521	-0.452797	-0.0971316	-0.336107	0.298754	-0.0578376	0.64612	0.26951	-0.355491	0.125382	0.194565	0.240966	0.775353	0.216664	-0.385226	-0.345724	-0.314882	-0.185233	-0.29799	-0.548631	-0.136159	-0.220987	-0.164623	-0.415214	0.316128	0.0641742	0.127968	0.234563	0.886448	0.42878	3.02534	2.86156	0.417393	-0.227716	-0.525372	-1.00696	0.0158348	-0.208395	0.644372	0.668667	0.0792314	-0.239344	-0.3112	-0.370545	0.419207	0.302762	0.127501	-0.715323	-0.288546	-0.301469	-0.684366	-0.513812	-0.636458	-0.348943	-0.806438	-0.104202	-0.499484	-0.432159	-0.452999	0.298775	0.183955	-0.370873	0.189895	0.163859	-0.104267	0.909094	-0.136992	0.217333	-0.0159812	-0.26779	0.200435	-0.117463	-0.27186	-0.442261	-0.880553	-0.106558	-0.26693	-0.273869	0.965359	0.15467	-0.0732754	0.460795	0.748322	0.0438412	-0.110737	-0.149553	-0.0189782	-0.368963	-0.130582	-0.535127	-0.498866	0.354236	-0.118843	0.48161
489	0.678	2.49663	2.37107	0.739058	0.887453	-0.578951	-0.143899	-0.79931	-0.457822	-0.78115	-0.455745	0.386606	0.73441	-0.211017	0.301617	-0.497932	0.0346858	0.0280405	0.880382	-0.982533	-0.754436	-0.0624863	0.231315	-0.964245	-0.777995	-0.0802674	0.294082	-0.643982	-0.0748558	-0.267563	-0.00445676	-0.529046	-0.317649	3.70752	3.19053	0.0364181	0.631847	-0.829638	-0.312363	-0.872308	-0.562826	-0.546764	-0.42623	0.652696	1.5836	-0.107676	0.452372	-0.135914	-0.000536691	-0.674133	0.192022	-1.30986	-0.976365	-0.815441	-0.675933	-1.10519	-0.852315	-0.116308	0.57285	-0.315556	0.0478134	-0.290631	0.174672	-0.190224	-0.12612	-0.717022	-0.436374	-0.0496352	-0.171663	0.137211	-0.0213183	0.251739	0.169827	0.125673	0.105424	-0.22692	-0.124406	0.285667	-0.0779778	0.29258	0.208296	-0.196727	-0.139019	-0.245649	-0.109892	-0.174411	-0.173244	0.0385097	-0.0304892	0.227869	-0.112458	0.371373	-0.022751	0.339556	0.0760209	0.34729	0.052922	0.332462	0.778219	0.722262	0.795132	-0.145877	-0.449357	-0.593666	-0.83032	-0.324	-0.442955	0.342693	-0.100702	0.269359	-0.774942	0.159398	-0.469607	1.02032	1.13529	0.320479	-0.825732	0.707826	0.76621	-0.405641	-0.723605	0.0348404	-0.345552	-0.100521	-0.7164	0.252071	-0.219131	0.159023	-0.327581	-0.154931	0.00399703	-0.347876	-0.417896	-0.0579007	-0.318835	0.312984	-0.0730472	0.608298	0.202603	-0.332225	0.0640074	0.193275	0.205903	0.754496	0.172893	-0.342265	-0.308723	-0.272103	-0.180115	-0.255981	-0.511945	-0.0998921	-0.203118	-0.136357	-0.401622	0.333207	0.0341165	0.108752	0.180686	0.854515	0.3851	2.9844	2.84745	0.409111	-0.227282	-0.52533	-1.01182	-0.010114	-0.218551	0.654735	0.679545	0.0740524	-0.173043	-0.303995	-0.367282	0.407938	0.328973	0.107534	-0.73889	-0.316842	-0.314047	-0.707434	-0.545062	-0.664833	-0.336424	-0.808329	-0.127455	-0.501333	-0.386373	-0.387559	0.347094	0.226329	-0.395157	0.178389	0.117662	-0.103592	0.928188	-0.146967	0.192016	-0.06555	-0.248404	0.0886519	0.0108649	-0.25923	-0.421869	-0.815054	-0.0886009	-0.320418	-0.206651	0.967979	0.0651997	-0.127057	0.444601	0.733685	-0.0181919	-0.179772	-0.187786	0.0309195	-0.373202	-0.114135	-0.537125	-0.533907	0.445362	0.0755584	0.468435
490	0.68	2.43978	2.29469	0.701943	0.892704	-0.539601	-0.178722	-0.787752	-0.485526	-0.804333	-0.477142	0.405531	0.713429	-0.150964	0.378256	-0.495154	0.0241751	0.0316015	0.859601	-0.961593	-0.748237	-0.0583395	0.202847	-0.923348	-0.784619	-0.0632918	0.225176	-0.608169	-0.130124	-0.236021	0.00760138	-0.502939	-0.241462	3.67121	3.17719	0.00677846	0.665815	-0.845349	-0.245828	-0.894504	-0.503979	-0.585828	-0.399126	0.605347	1.57694	-0.14321	0.46045	-0.215056	-0.00441581	-0.659197	0.183372	-1.27054	-0.92373	-0.814731	-0.65795	-1.08847	-0.771863	-0.145052	0.627548	-0.370165	0.0795866	-0.32349	0.185726	-0.249146	-0.128326	-0.70513	-0.433954	-0.0198594	-0.202162	0.123198	-0.0272625	0.265587	0.219449	0.164981	0.191029	-0.285038	-0.158596	0.314458	-0.0553837	0.308899	0.246753	-0.22002	-0.171969	-0.262839	-0.101046	-0.192618	-0.190259	0.0332813	-0.0246841	0.176621	-0.156968	0.385021	0.0111896	0.326129	0.0653398	0.3079	0.0679545	0.319574	0.776701	0.702619	0.803278	-0.194955	-0.4749	-0.606764	-0.804807	-0.242393	-0.378373	0.312851	-0.104521	0.268274	-0.755206	0.181189	-0.435282	1.03918	1.15888	0.292349	-0.819137	0.713195	0.758252	-0.445363	-0.738644	0.0218991	-0.356531	-0.15683	-0.733683	0.234275	-0.223883	0.166699	-0.277945	-0.173226	-0.0135192	-0.317461	-0.383719	-0.0204932	-0.299671	0.329128	-0.0798748	0.571558	0.14443	-0.316617	-0.00157953	0.193858	0.160394	0.73663	0.137429	-0.296108	-0.271243	-0.228619	-0.17121	-0.213011	-0.471977	-0.0602655	-0.180913	-0.112782	-0.388055	0.352782	0.00581123	0.0899661	0.123605	0.816341	0.338412	2.9439	2.82274	0.390049	-0.21508	-0.527925	-1.01511	-0.0399977	-0.231995	0.665389	0.682692	0.0767135	-0.0940886	-0.289886	-0.37039	0.400672	0.344556	0.0890345	-0.761018	-0.350795	-0.328011	-0.726372	-0.579529	-0.694951	-0.323815	-0.797894	-0.149697	-0.505366	-0.322849	-0.324447	0.39824	0.253299	-0.418065	0.152359	0.0722347	-0.040369	0.945653	-0.159939	0.166548	-0.12629	-0.235924	-0.0316868	0.131744	-0.246377	-0.40047	-0.739042	-0.0768201	-0.355287	-0.122104	0.969186	-0.0233953	-0.197577	0.430684	0.718789	-0.0887578	-0.254395	-0.242449	0.085589	-0.379766	-0.0974256	-0.53905	-0.551917	0.504624	0.27322	0.458412
491	0.682	2.34778	2.22009	0.658085	0.898351	-0.495087	-0.194966	-0.767911	-0.509813	-0.815498	-0.517793	0.413032	0.692117	-0.0986374	0.435584	-0.484826	-0.00552485	0.0318775	0.829554	-0.935885	-0.740097	-0.0554187	0.176769	-0.875534	-0.782079	-0.0517917	0.179064	-0.561498	-0.162079	-0.209594	0.0204108	-0.466978	-0.171699	3.63792	3.17293	-0.0190127	0.700068	-0.864209	-0.178152	-0.920965	-0.448864	-0.627901	-0.375632	0.564727	1.57327	-0.183726	0.464896	-0.299825	-0.00610426	-0.643788	0.17467	-1.234	-0.879804	-0.813539	-0.638589	-1.07679	-0.695344	-0.174553	0.684993	-0.427581	0.112418	-0.349975	0.198226	-0.301209	-0.124555	-0.665147	-0.42458	-0.00656861	-0.22828	0.108107	-0.0388744	0.269036	0.258933	0.205844	0.272301	-0.329549	-0.181939	0.334802	-0.0318889	0.328616	0.291629	-0.247127	-0.203368	-0.288568	-0.106521	-0.211277	-0.210642	0.015765	-0.0311434	0.107849	-0.193865	0.399218	0.0524087	0.310863	0.0617577	0.286536	0.0956728	0.364048	0.777123	0.693625	0.822539	-0.248822	-0.505859	-0.624843	-0.791259	-0.173786	-0.32021	0.294358	-0.105038	0.254554	-0.734475	0.181148	-0.410474	1.05844	1.1884	0.260442	-0.81404	0.719156	0.753761	-0.489768	-0.759585	0.00758441	-0.361919	-0.225617	-0.758624	0.219244	-0.227698	0.180327	-0.222734	-0.201422	-0.0313927	-0.290399	-0.351884	0.0130526	-0.279281	0.345616	-0.0777723	0.536093	0.0969795	-0.310867	-0.065956	0.195998	0.110523	0.720173	0.110956	-0.247949	-0.233932	-0.185645	-0.15856	-0.171055	-0.430005	-0.0192388	-0.155161	-0.096125	-0.377434	0.372657	-0.0199342	0.0724727	0.0686634	0.770808	0.290021	2.90202	2.78507	0.362867	-0.19133	-0.532557	-1.01828	-0.0729861	-0.24933	0.676342	0.67873	0.0898082	-0.00735118	-0.268666	-0.377473	0.397352	0.34831	0.073793	-0.781774	-0.390301	-0.342074	-0.74024	-0.616507	-0.727557	-0.309082	-0.77444	-0.169535	-0.512503	-0.244445	-0.264938	0.449702	0.265485	-0.438113	0.115852	0.032243	0.0738539	0.95904	-0.175425	0.142443	-0.195792	-0.228737	-0.155844	0.244382	-0.231107	-0.380615	-0.654828	-0.0735819	-0.372814	-0.0195667	0.969104	-0.10634	-0.280597	0.420027	0.704436	-0.164178	-0.330408	-0.313208	0.141564	-0.389644	-0.0791945	-0.53924	-0.549636	0.524064	0.460503	0.453244
492	0.684	2.22777	2.15531	0.612729	0.904202	-0.451871	-0.192942	-0.744414	-0.531064	-0.817646	-0.575603	0.410451	0.677502	-0.0590021	0.47093	-0.469208	-0.0505913	0.0294769	0.793436	-0.907211	-0.733255	-0.054831	0.15501	-0.826686	-0.77214	-0.0481796	0.16167	-0.509848	-0.170845	-0.186125	0.0366222	-0.41993	-0.11371	3.60347	3.17457	-0.0415565	0.732957	-0.885256	-0.113676	-0.950149	-0.39913	-0.668337	-0.35373	0.53186	1.57143	-0.226312	0.467947	-0.385134	-0.0045115	-0.628548	0.166346	-1.20246	-0.845858	-0.811988	-0.618585	-1.07068	-0.626584	-0.203702	0.740642	-0.484145	0.145698	-0.368314	0.210959	-0.342013	-0.115211	-0.602343	-0.40849	-0.0116352	-0.249288	0.0911342	-0.0555478	0.261479	0.287187	0.248259	0.34708	-0.358498	-0.192975	0.34477	-0.00930809	0.351641	0.342153	-0.2767	-0.231777	-0.322114	-0.125861	-0.230512	-0.233472	-0.0142253	-0.0500526	0.0283184	-0.22061	0.412087	0.0977637	0.293906	0.0654668	0.286402	0.135764	0.458907	0.77903	0.696186	0.851598	-0.302716	-0.542046	-0.645737	-0.790179	-0.12001	-0.271088	0.287872	-0.101814	0.225857	-0.714539	0.160994	-0.396372	1.07719	1.22241	0.225494	-0.811075	0.726455	0.75251	-0.536517	-0.786403	-0.00636097	-0.361168	-0.299736	-0.791111	0.207775	-0.230055	0.19935	-0.164701	-0.236579	-0.0463247	-0.267287	-0.323432	0.0412682	-0.257943	0.360785	-0.0670803	0.501545	0.0609254	-0.315951	-0.12477	0.199388	0.061834	0.703053	0.0927519	-0.198775	-0.197206	-0.143938	-0.142448	-0.131617	-0.387048	0.0212778	-0.126756	-0.0876325	-0.371366	0.390641	-0.0427045	0.0569977	0.0200252	0.717515	0.240853	2.85764	2.73377	0.331547	-0.157472	-0.538152	-1.023	-0.108268	-0.271142	0.686917	0.668162	0.115795	0.081383	-0.239153	-0.386273	0.397511	0.339574	0.0634322	-0.801386	-0.435177	-0.354813	-0.748581	-0.655217	-0.763419	-0.289846	-0.73928	-0.185751	-0.52374	-0.154476	-0.210444	0.498948	0.264924	-0.454014	0.0745345	0.002135	0.221062	0.965764	-0.192757	0.120889	-0.27121	-0.224633	-0.278861	0.349471	-0.211179	-0.363906	-0.564904	-0.0798987	-0.375248	0.0994178	0.967671	-0.179765	-0.371114	0.412958	0.690793	-0.240832	-0.403693	-0.396977	0.194868	-0.403353	-0.058144	-0.535806	-0.524947	0.500951	0.623125	0.453589
493	0.686	2.0888	2.10682	0.57025	0.910069	-0.416326	-0.174421	-0.722319	-0.5492	-0.814605	-0.646245	0.399972	0.675721	-0.036412	0.484104	-0.451486	-0.105095	0.0250377	0.754479	-0.877571	-0.730615	-0.0578227	0.138921	-0.782788	-0.756852	-0.0538068	0.175935	-0.459419	-0.157893	-0.163252	0.059153	-0.362202	-0.0709339	3.56381	3.17803	-0.0615141	0.763764	-0.906905	-0.0561644	-0.980001	-0.356161	-0.702697	-0.331826	0.506345	1.5696	-0.268192	0.471717	-0.465788	0.000587852	-0.613389	0.15927	-1.17702	-0.822119	-0.809764	-0.598101	-1.06968	-0.568454	-0.231444	0.790417	-0.536181	0.178306	-0.378132	0.222268	-0.368355	-0.102227	-0.524012	-0.387001	-0.0352087	-0.265008	0.0713547	-0.0760852	0.243051	0.304328	0.292348	0.41414	-0.371957	-0.191477	0.344029	0.0113417	0.377909	0.397638	-0.307235	-0.256194	-0.362245	-0.157673	-0.250506	-0.257566	-0.0561134	-0.0805885	-0.0537063	-0.235769	0.421246	0.143993	0.275664	0.076326	0.307847	0.18713	0.592126	0.782686	0.710492	0.888135	-0.35205	-0.582824	-0.667091	-0.801075	-0.0814266	-0.232881	0.292875	-0.094281	0.18116	-0.696902	0.124086	-0.39329	1.09457	1.2591	0.18835	-0.810501	0.735703	0.754008	-0.583066	-0.818571	-0.0176091	-0.35476	-0.371818	-0.830653	0.200322	-0.230331	0.222467	-0.106949	-0.275013	-0.0557876	-0.248146	-0.298672	0.0634056	-0.235523	0.373049	-0.0490479	0.467055	0.0355418	-0.331536	-0.175058	0.203811	0.0186837	0.683089	0.0808165	-0.149365	-0.161264	-0.103799	-0.123458	-0.0955971	-0.343817	0.0595894	-0.0966727	-0.0873114	-0.369593	0.404828	-0.0624664	0.0439124	-0.0199499	0.656932	0.191365	2.81006	2.66993	0.300805	-0.116081	-0.543325	-1.0309	-0.144988	-0.297817	0.696029	0.651506	0.156542	0.166003	-0.199564	-0.395202	0.400609	0.318425	0.0591662	-0.820213	-0.485042	-0.364846	-0.751517	-0.694846	-0.803164	-0.263847	-0.695519	-0.197388	-0.539974	-0.056263	-0.162435	0.543928	0.254821	-0.464896	0.0347409	-0.0145258	0.379579	0.96327	-0.211156	0.102546	-0.349383	-0.220972	-0.395746	0.449193	-0.184847	-0.350961	-0.472094	-0.0949814	-0.365593	0.231658	0.964468	-0.241244	-0.463774	0.408984	0.677221	-0.315484	-0.470656	-0.487611	0.241277	-0.420781	-0.0329736	-0.527059	-0.477445	0.438052	0.747535	0.458761
494	0.688	1.94118	2.07878	0.533552	0.915875	-0.393975	-0.142428	-0.706536	-0.563821	-0.810262	-0.723881	0.384411	0.69113	-0.0334005	0.477423	-0.435212	-0.161932	0.0189997	0.715505	-0.849153	-0.734639	-0.0656899	0.129038	-0.74941	-0.738461	-0.0686846	0.221499	-0.415904	-0.125805	-0.138799	0.0908186	-0.295854	-0.0443694	3.51557	3.17891	-0.0793486	0.792587	-0.927015	-0.00847078	-1.0081	-0.321072	-0.727448	-0.309242	0.486578	1.56555	-0.306956	0.47762	-0.536937	0.00855773	-0.597531	0.154683	-1.15754	-0.807863	-0.806095	-0.576724	-1.07238	-0.522711	-0.256732	0.831035	-0.580282	0.208634	-0.380366	0.230182	-0.378546	-0.0885578	-0.438013	-0.362143	-0.075752	-0.275664	0.0480026	-0.0989403	0.21457	0.311426	0.338083	0.472911	-0.371737	-0.178264	0.333738	0.0299515	0.407227	0.457295	-0.337224	-0.27609	-0.407348	-0.199874	-0.271392	-0.281658	-0.108602	-0.1211	-0.129514	-0.239131	0.424093	0.188015	0.2569	0.0940551	0.348281	0.247897	0.748267	0.789072	0.736038	0.928825	-0.392981	-0.627036	-0.686709	-0.822496	-0.0570465	-0.206584	0.307709	-0.0819056	0.121057	-0.682656	0.0749724	-0.400673	1.10985	1.29661	0.149944	-0.81227	0.747307	0.757643	-0.627004	-0.855075	-0.0236671	-0.344081	-0.43525	-0.87583	0.196873	-0.227929	0.247792	-0.0527723	-0.312681	-0.0583888	-0.232431	-0.277152	0.0795007	-0.21161	0.381052	-0.0257181	0.431386	0.0188257	-0.356009	-0.215254	0.209184	-0.0160925	0.658341	0.072227	-0.100309	-0.126129	-0.0651585	-0.102508	-0.0632422	-0.300739	0.0943351	-0.0659468	-0.0938707	-0.369896	0.413791	-0.079526	0.0330328	-0.0509559	0.590378	0.141565	2.75878	2.59635	0.275426	-0.0705897	-0.546551	-1.0434	-0.182163	-0.329399	0.702528	0.629464	0.212872	0.240682	-0.148199	-0.403748	0.406351	0.285764	0.0616442	-0.83869	-0.539209	-0.370988	-0.749755	-0.73457	-0.847149	-0.229355	-0.647519	-0.203756	-0.561847	0.0471793	-0.122319	0.583515	0.239093	-0.470445	0.00242384	-0.0156056	0.52746	0.949202	-0.229859	0.0874013	-0.426963	-0.214891	-0.501638	0.547012	-0.151296	-0.341563	-0.379675	-0.116104	-0.347342	0.373144	0.958585	-0.290144	-0.553309	0.406713	0.662205	-0.385556	-0.528602	-0.576239	0.276634	-0.441125	-0.00241351	-0.511871	-0.40885	0.343036	0.822623	0.466607
495	0.69	1.79567	2.07247	0.503894	0.921782	-0.388807	-0.100936	-0.7013	-0.574461	-0.808036	-0.802173	0.366916	0.725728	-0.0496295	0.455441	-0.423776	-0.213874	0.0114765	0.678643	-0.824268	-0.747304	-0.0795948	0.12501	-0.731242	-0.719319	-0.0913812	0.294854	-0.383775	-0.0779738	-0.11109	0.133952	-0.224417	-0.0324775	3.45631	3.17297	-0.0951527	0.820172	-0.943046	0.0277169	-1.03186	-0.29469	-0.740481	-0.286516	0.470178	1.55707	-0.340773	0.485948	-0.594452	0.0180489	-0.579637	0.154058	-1.14272	-0.801612	-0.799824	-0.553554	-1.07663	-0.489938	-0.278522	0.860221	-0.613573	0.234753	-0.376987	0.232633	-0.372539	-0.0775659	-0.35151	-0.33627	-0.13014	-0.281713	0.0207494	-0.122513	0.177461	0.31014	0.38506	0.523188	-0.360909	-0.154963	0.31617	0.0473109	0.439169	0.519971	-0.365298	-0.291377	-0.455566	-0.249938	-0.293135	-0.304571	-0.169726	-0.169346	-0.191122	-0.231665	0.418221	0.22714	0.238715	0.118348	0.402573	0.315548	0.910415	0.799665	0.771648	0.969567	-0.422872	-0.672957	-0.70284	-0.852142	-0.0447853	-0.1922	0.329741	-0.0643721	0.0478329	-0.672409	0.0188368	-0.417147	1.1226	1.33315	0.111265	-0.816116	0.76138	0.762832	-0.666372	-0.89447	-0.0223505	-0.331048	-0.48499	-0.92401	0.196873	-0.222391	0.273054	-0.00538641	-0.345607	-0.054041	-0.219119	-0.25778	0.0903439	-0.185758	0.383801	0.000328607	0.393104	0.00783261	-0.386652	-0.244966	0.215505	-0.0412627	0.627394	0.0636859	-0.052067	-0.091697	-0.0277166	-0.0807992	-0.0341998	-0.258043	0.124559	-0.0356643	-0.104919	-0.368491	0.416738	-0.0944031	0.0235023	-0.0745764	0.519834	0.0911337	2.70335	2.51714	0.259642	-0.0248773	-0.546321	-1.06151	-0.218621	-0.365512	0.70553	0.603054	0.284176	0.300433	-0.0841807	-0.412667	0.41489	0.2433	0.0708998	-0.857266	-0.596622	-0.372362	-0.744506	-0.773561	-0.895362	-0.185436	-0.600197	-0.204377	-0.589622	0.153257	-0.0912838	0.617776	0.221783	-0.470941	-0.0177564	-0.000730977	0.64586	0.921586	-0.248259	0.0747122	-0.500579	-0.203567	-0.591949	0.647216	-0.110895	-0.334893	-0.291356	-0.138784	-0.324171	0.51992	0.948556	-0.327753	-0.634979	0.403876	0.643411	-0.449326	-0.576007	-0.652182	0.297237	-0.462939	0.0347045	-0.489912	-0.323126	0.227145	0.841351	0.473592
496	0.692	1.66259	2.08609	0.481138	0.928254	-0.402773	-0.0544548	-0.709727	-0.580867	-0.810613	-0.875373	0.350607	0.77902	-0.0814133	0.424399	-0.419942	-0.254561	0.00224108	0.645207	-0.805231	-0.770083	-0.100332	0.125682	-0.731682	-0.701767	-0.119144	0.389905	-0.365782	-0.0183025	-0.0791375	0.190076	-0.152518	-0.031504	3.38459	3.15651	-0.108596	0.847697	-0.952335	0.0519988	-1.04875	-0.277528	-0.741344	-0.265463	0.454536	1.54221	-0.368526	0.495691	-0.635176	0.0272432	-0.558081	0.158891	-1.1304	-0.801409	-0.789571	-0.527408	-1.07987	-0.469607	-0.29581	0.876838	-0.633906	0.254673	-0.37057	0.227735	-0.35183	-0.0724416	-0.2702	-0.311714	-0.193829	-0.283682	-0.0100867	-0.145411	0.133695	0.302329	0.43239	0.564896	-0.34322	-0.123768	0.294195	0.064947	0.473042	0.58393	-0.390338	-0.302333	-0.504918	-0.305113	-0.315439	-0.325364	-0.236919	-0.22274	-0.232418	-0.215303	0.40187	0.259225	0.222405	0.148863	0.463879	0.387131	1.06215	0.816066	0.815502	1.00595	-0.440593	-0.718303	-0.714393	-0.887061	-0.0418158	-0.188705	0.35565	-0.0417424	-0.0347148	-0.66624	-0.0390805	-0.440611	1.1326	1.36719	0.0733043	-0.821672	0.777645	0.76911	-0.699903	-0.934977	-0.0121993	-0.317613	-0.518083	-0.971454	0.199238	-0.21349	0.295838	0.0324069	-0.370319	-0.0439261	-0.206876	-0.239104	0.0973563	-0.157744	0.380781	0.0263365	0.350834	-0.000818477	-0.419929	-0.264683	0.222707	-0.0570997	0.589589	0.0521553	-0.00503378	-0.0578111	0.00889093	-0.0596958	-0.0076543	-0.21589	0.149738	-0.00692062	-0.117404	-0.36088	0.413609	-0.107619	0.0138235	-0.0937662	0.447705	0.0396486	2.6433	2.43722	0.256629	0.0172138	-0.541287	-1.08572	-0.252985	-0.405358	0.704679	0.573676	0.368179	0.341555	-0.00802831	-0.42389	0.426858	0.193415	0.0864013	-0.876339	-0.655853	-0.36846	-0.737301	-0.811001	-0.94738	-0.132071	-0.55828	-0.198915	-0.623117	0.259718	-0.0701212	0.648024	0.206443	-0.467193	-0.0230206	0.02863	0.721764	0.87903	-0.266037	0.0630268	-0.567016	-0.18454	-0.662481	0.754245	-0.0652357	-0.329839	-0.211069	-0.157218	-0.299563	0.668791	0.93239	-0.357161	-0.704962	0.39746	0.617873	-0.506025	-0.612662	-0.704341	0.300294	-0.484255	0.0793201	-0.461711	-0.226194	0.103432	0.801977	0.475098
497	0.694	1.55094	2.11502	0.464236	0.936001	-0.435525	-0.00758116	-0.733469	-0.583219	-0.81985	-0.939228	0.338171	0.84834	-0.122066	0.391441	-0.425477	-0.27926	-0.0091986	0.615702	-0.794172	-0.803889	-0.128113	0.129312	-0.752528	-0.687994	-0.148265	0.498835	-0.362732	0.0490839	-0.0427268	0.259684	-0.0853131	-0.0361552	3.29994	3.1267	-0.118994	0.876485	-0.952425	0.0652265	-1.05653	-0.26976	-0.731201	-0.248981	0.437385	1.51953	-0.389805	0.504642	-0.657017	0.0341512	-0.531308	0.170419	-1.11787	-0.80513	-0.773987	-0.497115	-1.07947	-0.460254	-0.307699	0.880882	-0.63996	0.26666	-0.363769	0.214093	-0.319105	-0.0757319	-0.198108	-0.290526	-0.261168	-0.282053	-0.043452	-0.166597	0.0856897	0.289719	0.478697	0.597948	-0.322482	-0.0872457	0.270757	0.0848158	0.507907	0.646746	-0.411527	-0.309496	-0.553388	-0.362596	-0.337699	-0.343395	-0.307109	-0.278557	-0.250031	-0.192578	0.374342	0.282778	0.209224	0.185103	0.524788	0.459494	1.18938	0.839554	0.865233	1.03383	-0.446606	-0.760359	-0.721023	-0.923887	-0.0449614	-0.194073	0.3818	-0.0145634	-0.121672	-0.6637	-0.0940021	-0.468366	1.13981	1.39749	0.0369634	-0.828572	0.795365	0.776137	-0.727168	-0.974638	0.00724641	-0.30528	-0.533812	-1.01376	0.202476	-0.201241	0.313834	0.0585633	-0.384231	-0.0302714	-0.194278	-0.219684	0.102372	-0.127788	0.37203	0.0497775	0.30355	-0.0103583	-0.451912	-0.275476	0.230492	-0.065139	0.545158	0.0354576	0.0403898	-0.0243397	0.0449353	-0.0405393	0.0174631	-0.1745	0.169767	0.0192429	-0.128227	-0.342975	0.405129	-0.119454	0.00207427	-0.112087	0.376577	-0.0131537	2.57823	2.36155	0.268171	0.0523494	-0.530389	-1.11591	-0.283722	-0.447779	0.700283	0.543107	0.460968	0.361951	0.0780805	-0.440174	0.443215	0.138952	0.107176	-0.896175	-0.715159	-0.359155	-0.729773	-0.846094	-1.00237	-0.0701059	-0.525685	-0.187121	-0.66169	0.364463	-0.0590683	0.676628	0.195626	-0.460373	-0.0126551	0.0693339	0.749527	0.820888	-0.283235	0.050288	-0.623389	-0.156051	-0.709536	0.871939	-0.0169434	-0.325303	-0.142614	-0.164916	-0.276366	0.817725	0.907706	-0.382911	-0.760662	0.383958	0.582272	-0.555827	-0.639676	-0.722801	0.284356	-0.502769	0.131967	-0.428536	-0.125277	-0.0150874	0.70872	0.465878
498	0.696	1.46757	2.15249	0.451745	0.945741	-0.484479	0.0354505	-0.772507	-0.582204	-0.836691	-0.991433	0.331459	0.92953	-0.163039	0.363698	-0.440896	-0.285292	-0.0234791	0.589896	-0.792825	-0.848954	-0.16245	0.133844	-0.793782	-0.679863	-0.174658	0.613122	-0.373536	0.120114	-0.00240909	0.342148	-0.0278208	-0.0404915	3.20276	3.08163	-0.125487	0.907648	-0.941428	0.069299	-1.05347	-0.271189	-0.712509	-0.240605	0.417288	1.48822	-0.404738	0.509771	-0.658923	0.0369337	-0.498247	0.189311	-1.10248	-0.810766	-0.752054	-0.461887	-1.07312	-0.45972	-0.31348	0.873367	-0.631239	0.269535	-0.358792	0.191079	-0.277714	-0.0890044	-0.137876	-0.274314	-0.325903	-0.27721	-0.0776074	-0.185398	0.0361801	0.273674	0.522201	0.622194	-0.302007	-0.0481822	0.248456	0.108897	0.542613	0.705356	-0.428358	-0.313537	-0.598988	-0.419676	-0.358993	-0.358318	-0.37686	-0.334105	-0.243762	-0.166193	0.336267	0.297037	0.200124	0.226232	0.578561	0.529495	1.28167	0.870664	0.91807	1.05001	-0.442811	-0.796257	-0.723082	-0.959122	-0.0510622	-0.205398	0.404659	0.0160931	-0.20757	-0.663863	-0.142003	-0.497269	1.14414	1.42308	0.00292833	-0.836522	0.813308	0.783601	-0.748588	-1.01151	0.0353463	-0.294785	-0.533476	-1.04644	0.204889	-0.18588	0.325107	0.0720794	-0.385927	-0.0159854	-0.180061	-0.198455	0.10734	-0.096656	0.358153	0.0687096	0.250846	-0.0233071	-0.478772	-0.278723	0.238221	-0.0677996	0.495247	0.012718	0.0837403	0.00874293	0.0804708	-0.0244468	0.0422249	-0.13426	0.18491	0.0419188	-0.134915	-0.312277	0.39276	-0.129763	-0.013712	-0.13285	0.309021	-0.0671158	2.50786	2.29439	0.294504	0.0780738	-0.512962	-1.15136	-0.309249	-0.491362	0.693318	0.513404	0.557336	0.361295	0.170396	-0.464546	0.464972	0.0829557	0.131968	-0.916843	-0.7726	-0.344677	-0.723412	-0.878071	-1.05912	-0.00110941	-0.50509	-0.168823	-0.704293	0.465368	-0.0577123	0.706613	0.19057	-0.451793	0.0121791	0.116961	0.730965	0.74737	-0.300251	0.0340062	-0.667305	-0.117317	-0.730013	1.00287	0.030705	-0.32048	-0.0892925	-0.155511	-0.256388	0.965896	0.871931	-0.410474	-0.800885	0.359709	0.533277	-0.599725	-0.659336	-0.700424	0.249656	-0.516051	0.192583	-0.3921	-0.0279597	-0.117045	0.571833	0.440618
499	0.698	1.41646	2.19062	0.44221	0.957837	-0.545158	0.0711671	-0.825076	-0.578905	-0.861013	-1.0315	0.331133	1.01776	-0.195561	0.347318	-0.465339	-0.272089	-0.041264	0.566919	-0.802319	-0.904647	-0.202165	0.137188	-0.853609	-0.678728	-0.194536	0.724558	-0.395526	0.191055	0.0405728	0.435747	0.015771	-0.0388695	3.09428	3.02047	-0.12728	0.941677	-0.918343	0.0668113	-1.03853	-0.28121	-0.688534	-0.243862	0.39395	1.44814	-0.413664	0.507787	-0.640781	0.0342256	-0.458723	0.215353	-1.08202	-0.816654	-0.723399	-0.421695	-1.05921	-0.465454	-0.312698	0.856091	-0.60799	0.262919	-0.356947	0.158992	-0.231086	-0.112629	-0.0913128	-0.264122	-0.381882	-0.269445	-0.110311	-0.201389	-0.0119676	0.255084	0.560853	0.637459	-0.28417	-0.00943832	0.229343	0.138762	0.575823	0.756313	-0.440589	-0.315146	-0.639813	-0.473859	-0.37815	-0.370007	-0.442589	-0.386846	-0.216463	-0.138613	0.289664	0.302021	0.195546	0.270906	0.620191	0.59415	1.3331	0.908891	0.971027	1.0526	-0.432168	-0.823381	-0.721454	-0.989427	-0.0572526	-0.219095	0.421207	0.0486681	-0.287021	-0.665454	-0.180233	-0.523897	1.14533	1.44314	-0.0284599	-0.845331	0.829783	0.791052	-0.765319	-1.04386	0.0704254	-0.286024	-0.519869	-1.06558	0.204862	-0.167797	0.328375	0.0731604	-0.375312	-0.00421327	-0.163348	-0.175018	0.113981	-0.0656265	0.340261	0.0820236	0.193145	-0.0410447	-0.497284	-0.275848	0.244919	-0.067897	0.441811	-0.0154414	0.124458	0.0412873	0.115264	-0.0121391	0.0674578	-0.0957658	0.195705	0.0604146	-0.136184	-0.268793	0.378528	-0.137922	-0.0350735	-0.158313	0.247432	-0.121462	2.43212	2.23855	0.334338	0.0930231	-0.488816	-1.19086	-0.328082	-0.534561	0.685299	0.486748	0.651411	0.341043	0.263956	-0.499658	0.492868	0.0284	0.159397	-0.938139	-0.826183	-0.325552	-0.719377	-0.906198	-1.11611	0.0728146	-0.497758	-0.143966	-0.749551	0.560205	-0.0649901	0.741123	0.191155	-0.442666	0.0489031	0.166414	0.674053	0.659581	-0.317762	0.0114954	-0.696992	-0.0687047	-0.721484	1.14792	0.0743098	-0.315025	-0.0536307	-0.123665	-0.240153	1.11339	0.822585	-0.445594	-0.825843	0.321317	0.467904	-0.63931	-0.674832	-0.634173	0.198254	-0.521787	0.260363	-0.354129	0.0588718	-0.19386	0.407036	0.394552
500	0.7	1.39816	2.22147	0.434327	0.971906	-0.611785	0.0971727	-0.887776	-0.57454	-0.891412	-1.06013	0.336486	1.10826	-0.21233	0.346587	-0.496614	-0.240939	-0.0631555	0.545368	-0.823008	-0.969293	-0.245548	0.137445	-0.92846	-0.685275	-0.205059	0.826133	-0.424916	0.258814	0.0844083	0.537776	0.0426984	-0.0267556	2.97662	2.94347	-0.123907	0.97804	-0.883288	0.0606046	-1.01149	-0.298785	-0.662762	-0.261535	0.368294	1.39969	-0.416704	0.495781	-0.603312	0.0254345	-0.413781	0.247216	-1.05526	-0.821613	-0.688554	-0.377587	-1.03705	-0.474813	-0.30521	0.831304	-0.571086	0.247381	-0.358319	0.119091	-0.182213	-0.145658	-0.0599366	-0.260349	-0.423843	-0.259021	-0.139107	-0.214241	-0.0559762	0.234382	0.592524	0.643639	-0.270159	0.0262058	0.214938	0.175207	0.606044	0.796172	-0.448188	-0.31493	-0.674113	-0.522994	-0.393879	-0.378453	-0.500837	-0.434498	-0.173485	-0.111783	0.23777	0.29852	0.195339	0.317179	0.647103	0.650769	1.34237	0.952544	1.02109	1.04131	-0.41815	-0.839854	-0.717301	-1.01191	-0.0611262	-0.231164	0.429272	0.0812319	-0.355293	-0.667016	-0.206955	-0.544745	1.14283	1.45691	-0.0573118	-0.854896	0.84278	0.797725	-0.779028	-1.07044	0.109973	-0.278198	-0.496593	-1.06828	0.201169	-0.147486	0.323299	0.0632436	-0.353625	0.00212695	-0.143828	-0.149754	0.123457	-0.0363107	0.31982	0.0895355	0.131774	-0.0635909	-0.505271	-0.268104	0.249413	-0.0681451	0.387379	-0.0469991	0.161884	0.0729228	0.148784	-0.0038407	0.0935407	-0.0598009	0.202857	0.0743227	-0.132257	-0.215441	0.364694	-0.14292	-0.0626706	-0.189127	0.193881	-0.174707	2.35113	2.19481	0.385032	0.0969613	-0.458274	-1.23276	-0.338988	-0.575796	0.678074	0.465264	0.737475	0.304241	0.353111	-0.547181	0.527103	-0.0220326	0.18808	-0.959542	-0.874001	-0.302545	-0.718361	-0.929772	-1.17159	0.149216	-0.503584	-0.112676	-0.795873	0.646709	-0.0792925	0.782855	0.196122	-0.43391	0.094105	0.212654	0.590616	0.55945	-0.336601	-0.0198429	-0.711384	-0.0117342	-0.682282	1.30622	0.11092	-0.309048	-0.0372382	-0.0659273	-0.22692	1.26067	0.757584	-0.493615	-0.837002	0.266079	0.383857	-0.676489	-0.68988	-0.525959	0.133948	-0.518041	0.333705	-0.315905	0.130039	-0.240267	0.234241	0.324039
501	0.702	1.40958	2.23807	0.426882	0.986524	-0.678004	0.112346	-0.955869	-0.570139	-0.925086	-1.07832	0.345511	1.19688	-0.208867	0.363262	-0.531397	-0.194518	-0.0896337	0.523432	-0.85439	-1.04009	-0.290593	0.133087	-1.01337	-0.699399	-0.204787	0.912653	-0.457371	0.321222	0.126886	0.644737	0.0520227	-0.00127051	2.8527	2.85194	-0.115462	1.01489	-0.837596	0.0532899	-0.973009	-0.322429	-0.638348	-0.294958	0.342307	1.34375	-0.413359	0.471837	-0.547999	0.0109784	-0.365849	0.282351	-1.02223	-0.824991	-0.649095	-0.331848	-1.00701	-0.485347	-0.29119	0.801353	-0.521895	0.224469	-0.361614	0.0734731	-0.133304	-0.185797	-0.0452601	-0.262716	-0.448133	-0.246248	-0.161672	-0.223596	-0.0933883	0.211645	0.615243	0.640861	-0.259942	0.0562435	0.206402	0.218031	0.631684	0.821987	-0.451281	-0.313347	-0.700405	-0.565364	-0.404949	-0.38368	-0.54858	-0.475142	-0.121877	-0.0870112	0.184657	0.287997	0.198834	0.362557	0.659383	0.697067	1.31233	0.998818	1.06535	1.01738	-0.404137	-0.844969	-0.711778	-1.0244	-0.0608078	-0.237531	0.427756	0.111672	-0.408722	-0.667071	-0.221455	-0.556455	1.13571	1.46362	-0.0842405	-0.865158	0.850206	0.802439	-0.791602	-1.09058	0.150933	-0.270132	-0.467359	-1.05313	0.193233	-0.125484	0.310695	0.0448711	-0.3233	0.000770492	-0.121831	-0.123753	0.136131	-0.0103349	0.298425	0.0919239	0.0688954	-0.0896397	-0.50193	-0.256442	0.250541	-0.0707704	0.334713	-0.078896	0.1953	0.103048	0.180258	0.00072054	0.120293	-0.0272229	0.207107	0.0835732	-0.124825	-0.157681	0.353321	-0.143533	-0.0959846	-0.224139	0.149965	-0.224703	2.26504	2.16157	0.442902	0.0906503	-0.422169	-1.27521	-0.34111	-0.613506	0.673591	0.450854	0.810798	0.255132	0.432114	-0.607342	0.567205	-0.0660956	0.216708	-0.980204	-0.914338	-0.27661	-0.720577	-0.948118	-1.22368	0.225459	-0.521308	-0.0753246	-0.841551	0.722744	-0.0986507	0.833568	0.203505	-0.426039	0.144132	0.251435	0.493647	0.449562	-0.357632	-0.0622204	-0.71017	0.0510758	-0.611599	1.47538	0.138526	-0.302921	-0.0407021	0.0186244	-0.214949	1.40798	0.675535	-0.558878	-0.836799	0.192373	0.279796	-0.713193	-0.708291	-0.382819	0.0619162	-0.503527	0.410271	-0.277871	0.18287	-0.254247	0.0756519	0.227033
502	0.704	1.44411	2.23529	0.418541	0.999166	-0.73763	0.116879	-1.02374	-0.566262	-0.957902	-1.08652	0.355238	1.28036	-0.184257	0.396288	-0.565595	-0.136343	-0.121007	0.499085	-0.895102	-1.1132	-0.33526	0.123064	-1.1024	-0.720191	-0.193848	0.981025	-0.488566	0.377203	0.165606	0.752596	0.0447652	0.038603	2.72616	2.74822	-0.102765	1.04892	-0.783751	0.0468229	-0.924604	-0.350236	-0.617655	-0.343494	0.318686	1.28154	-0.40227	0.435513	-0.47705	-0.00757709	-0.318675	0.317051	-0.984313	-0.826608	-0.607625	-0.287967	-0.970452	-0.495026	-0.271127	0.768331	-0.462178	0.196595	-0.36422	0.0248694	-0.0856564	-0.229453	-0.0486702	-0.270298	-0.453208	-0.231574	-0.176168	-0.22906	-0.122274	0.186763	0.627447	0.629634	-0.252447	0.0786674	0.204715	0.266029	0.651169	0.831779	-0.450124	-0.310673	-0.717604	-0.599771	-0.410387	-0.385715	-0.583536	-0.507318	-0.0695394	-0.0650152	0.134706	0.272423	0.205033	0.40419	0.659549	0.731275	1.24904	1.04403	1.10119	0.983338	-0.392855	-0.83948	-0.705799	-1.02569	-0.0549795	-0.23444	0.416709	0.137942	-0.444895	-0.664259	-0.223855	-0.556067	1.12287	1.46255	-0.110343	-0.876067	0.850186	0.803617	-0.804857	-1.1044	0.190049	-0.260642	-0.435404	-1.02047	0.181295	-0.102337	0.292602	0.0214304	-0.28768	-0.00955518	-0.0982931	-0.0985745	0.15148	0.0110494	0.277538	0.0905298	0.00725784	-0.116848	-0.487971	-0.241502	0.247368	-0.0773306	0.286408	-0.107589	0.223995	0.130868	0.208771	0.00220975	0.146981	0.00119614	0.209117	0.0884563	-0.116646	-0.102407	0.345808	-0.138513	-0.133263	-0.260656	0.116636	-0.268839	2.17392	2.13482	0.503608	0.0755809	-0.381799	-1.31624	-0.334018	-0.646159	0.673702	0.445101	0.868306	0.198567	0.495704	-0.678685	0.612063	-0.102019	0.24405	-0.998998	-0.94572	-0.24886	-0.725819	-0.960593	-1.27044	0.298851	-0.54884	-0.0325773	-0.884837	0.786536	-0.120968	0.893749	0.211176	-0.419166	0.195607	0.279893	0.394833	0.332871	-0.381656	-0.117191	-0.693812	0.116489	-0.509643	1.65197	0.156371	-0.296971	-0.0633965	0.128087	-0.201921	1.5548	0.575967	-0.644271	-0.8283	0.0999208	0.155508	-0.751137	-0.73355	-0.216343	-0.0118776	-0.477852	0.487177	-0.239448	0.217629	-0.236529	-0.0465855	0.103367
503	0.706	1.49231	2.21026	0.407596	1.0064	-0.785335	0.112114	-1.08549	-0.562865	-0.98471	-1.08422	0.362283	1.35638	-0.14123	0.442044	-0.594792	-0.0702791	-0.15736	0.470339	-0.943023	-1.184	-0.377717	0.106846	-1.18922	-0.746029	-0.173804	1.03019	-0.514675	0.426719	0.198229	0.857136	0.0237633	0.0921233	2.60118	2.63562	-0.0874252	1.07552	-0.725168	0.0422064	-0.868495	-0.379954	-0.60195	-0.404279	0.300339	1.21452	-0.381294	0.388126	-0.393386	-0.0275305	-0.277041	0.346711	-0.944123	-0.826634	-0.567589	-0.250377	-0.929588	-0.502404	-0.245792	0.733813	-0.394031	0.166819	-0.362543	-0.0236154	-0.0397333	-0.271902	-0.0708945	-0.281655	-0.439826	-0.215624	-0.181536	-0.230316	-0.141387	0.159625	0.628207	0.610961	-0.245855	0.0922016	0.210742	0.31721	0.663088	0.824884	-0.445097	-0.307009	-0.725162	-0.625568	-0.409659	-0.384619	-0.604404	-0.530124	-0.0243805	-0.046068	0.0920541	0.25404	0.212856	0.439203	0.651897	0.752217	1.16062	1.08398	1.12629	0.942679	-0.385974	-0.825651	-0.699901	-1.01563	-0.0429025	-0.218854	0.397247	0.158341	-0.462588	-0.657413	-0.214907	-0.541279	1.1032	1.45307	-0.137118	-0.887544	0.841373	0.799438	-0.820302	-1.11279	0.224231	-0.248868	-0.403134	-0.972407	0.166418	-0.0785428	0.272117	-0.00319823	-0.250602	-0.0289136	-0.0745989	-0.075902	0.168187	0.0273146	0.258244	0.087054	-0.050177	-0.142329	-0.465509	-0.223708	0.239336	-0.088722	0.244502	-0.129692	0.247366	0.15549	0.233392	0.00149755	0.172443	0.0249417	0.209371	0.0895972	-0.110856	-0.0563835	0.34254	-0.126777	-0.171737	-0.295058	0.0940537	-0.304362	2.07755	2.10831	0.562574	0.0536042	-0.33884	-1.3539	-0.3177	-0.672198	0.680025	0.449234	0.908954	0.13929	0.539663	-0.758093	0.660095	-0.128454	0.268925	-1.01462	-0.966918	-0.220548	-0.73361	-0.966597	-1.30992	0.36675	-0.583609	0.0146121	-0.923983	0.836897	-0.144248	0.962509	0.21737	-0.413121	0.245821	0.296849	0.302777	0.212355	-0.409331	-0.18545	-0.663517	0.180914	-0.377808	1.83206	0.16503	-0.291172	-0.103136	0.257829	-0.185346	1.69953	0.459466	-0.750991	-0.814842	-0.010101	0.0119532	-0.791648	-0.768459	-0.0413911	-0.0814408	-0.441679	0.561272	-0.199092	0.237467	-0.189904	-0.112832	-0.0451806
504	0.708	1.54307	2.16267	0.391846	1.00434	-0.817189	0.100175	-1.13555	-0.55935	-0.999872	-1.06986	0.363473	1.42348	-0.0856217	0.495178	-0.61472	-0.000168366	-0.198498	0.435539	-0.995479	-1.24758	-0.416503	0.0843972	-1.2677	-0.774799	-0.147255	1.06077	-0.532738	0.470421	0.222761	0.954349	-0.0067113	0.157121	2.48224	2.51815	-0.0717605	1.08915	-0.665849	0.0393726	-0.807397	-0.409096	-0.591255	-0.472316	0.289848	1.14439	-0.347901	0.332811	-0.300585	-0.0452387	-0.246242	0.366268	-0.905201	-0.825393	-0.532914	-0.223978	-0.887161	-0.506685	-0.216204	0.698705	-0.319859	0.138516	-0.352606	-0.0687588	0.00458039	-0.30763	-0.111207	-0.295053	-0.410887	-0.199213	-0.177671	-0.227301	-0.150258	0.130279	0.617378	0.586328	-0.237924	0.0964841	0.225126	0.369119	0.666348	0.802087	-0.436723	-0.30231	-0.723181	-0.64267	-0.402791	-0.380554	-0.611007	-0.543292	0.0065915	-0.0301949	0.0601044	0.235102	0.221346	0.46509	0.641536	0.759318	1.0561	1.11443	1.13886	0.899376	-0.38393	-0.807043	-0.694226	-0.995174	-0.0244446	-0.188806	0.371325	0.171787	-0.461558	-0.645613	-0.195797	-0.51065	1.07581	1.43483	-0.166322	-0.89949	0.823187	0.788075	-0.838984	-1.11736	0.250925	-0.234519	-0.371991	-0.912589	0.150349	-0.054505	0.25299	-0.0250419	-0.215884	-0.0560899	-0.0523255	-0.0571961	0.184421	0.0388265	0.241078	0.0831945	-0.100667	-0.163235	-0.43769	-0.203411	0.226327	-0.105265	0.210178	-0.142585	0.265015	0.176047	0.253305	-0.000569925	0.195316	0.0438813	0.208121	0.0878652	-0.11015	-0.0247328	0.342733	-0.107606	-0.208066	-0.323582	0.0814944	-0.328746	1.97535	2.07407	0.615365	0.0265173	-0.295243	-1.38641	-0.292489	-0.689996	0.693884	0.464169	0.933697	0.0812246	0.561315	-0.841043	0.709517	-0.144377	0.290133	-1.02577	-0.976931	-0.193057	-0.743376	-0.965615	-1.34027	0.426684	-0.622912	0.0650494	-0.957263	0.873408	-0.166788	1.03769	0.221118	-0.407644	0.29296	0.302765	0.22215	0.0906961	-0.44111	-0.266725	-0.621184	0.240783	-0.218848	2.01182	0.16628	-0.284949	-0.155753	0.400966	-0.162882	1.8395	0.327717	-0.878504	-0.799714	-0.135118	-0.148773	-0.835586	-0.814865	0.125696	-0.141553	-0.39672	0.629467	-0.154599	0.247865	-0.118593	-0.108149	-0.215044
505	0.71	1.58508	2.09449	0.368745	0.989255	-0.830993	0.0834385	-1.16926	-0.5548	-0.997975	-1.04132	0.356435	1.48084	-0.0253577	0.549921	-0.621688	0.0704002	-0.2439	0.393649	-1.04952	-1.29923	-0.450607	0.0560676	-1.3325	-0.804203	-0.117278	1.07446	-0.540853	0.509052	0.237831	1.04085	-0.0414873	0.23046	2.3738	2.40016	-0.0585768	1.08397	-0.609947	0.0372658	-0.744223	-0.435104	-0.584344	-0.540907	0.288999	1.07305	-0.29983	0.274315	-0.202759	-0.0565063	-0.231407	0.370789	-0.87149	-0.823172	-0.507533	-0.213503	-0.84608	-0.5077	-0.183578	0.663235	-0.242361	0.115002	-0.330837	-0.107458	0.0475969	-0.330876	-0.166669	-0.308732	-0.370962	-0.183302	-0.165458	-0.220344	-0.149187	0.0990247	0.595656	0.557546	-0.226292	0.0921386	0.248065	0.419159	0.660318	0.765473	-0.425675	-0.296446	-0.712439	-0.651514	-0.390415	-0.373846	-0.604284	-0.547207	0.0182363	-0.0173569	0.041186	0.217581	0.229788	0.48009	0.633263	0.752603	0.944435	1.13161	1.13765	0.857397	-0.386009	-0.78808	-0.68861	-0.966181	-8.60285e-05	-0.143639	0.341404	0.178031	-0.442247	-0.628192	-0.167986	-0.463741	1.04025	1.40787	-0.19979	-0.911808	0.795931	0.767974	-0.861441	-1.12028	0.268423	-0.217995	-0.342532	-0.845736	0.135247	-0.0304727	0.239036	-0.0404288	-0.18679	-0.0886858	-0.0329442	-0.0434266	0.198206	0.0467457	0.225953	0.0802804	-0.142089	-0.177327	-0.408127	-0.181022	0.208651	-0.126736	0.183626	-0.144894	0.276823	0.191855	0.267909	-0.00339423	0.214302	0.0582999	0.205373	0.0842161	-0.116034	-0.0099027	0.344567	-0.0809003	-0.238887	-0.343016	0.0773927	-0.340024	1.86645	2.0232	0.658003	-0.00431432	-0.253108	-1.41222	-0.258983	-0.697835	0.716296	0.490551	0.945048	0.0268905	0.559954	-0.922075	0.758615	-0.148983	0.306397	-1.03132	-0.974974	-0.167876	-0.754605	-0.957272	-1.3598	0.476489	-0.664213	0.117385	-0.982987	0.896524	-0.187306	1.11616	0.222507	-0.402597	0.336118	0.299388	0.153763	-0.0299374	-0.47718	-0.359764	-0.569295	0.292911	-0.0369934	2.1879	0.162792	-0.27719	-0.214817	0.549131	-0.132498	1.97128	0.18343	-1.02468	-0.785906	-0.271371	-0.323568	-0.883334	-0.873514	0.269068	-0.188456	-0.345556	0.689074	-0.103541	0.255626	-0.0277734	-0.0239054	-0.401206
506	0.712	1.6084	2.00948	0.335873	0.958172	-0.826387	0.0639519	-1.18332	-0.548293	-0.974651	-0.99665	0.340037	1.52801	0.0309158	0.601576	-0.612943	0.138212	-0.292702	0.344469	-1.10223	-1.33502	-0.479462	0.0224412	-1.37954	-0.832104	-0.0868033	1.07337	-0.538198	0.542772	0.242937	1.11424	-0.0750925	0.30854	2.27995	2.28586	-0.0508166	1.05467	-0.561299	0.034107	-0.68176	-0.455541	-0.578839	-0.602374	0.298467	1.00257	-0.235811	0.218509	-0.104324	-0.0571391	-0.236753	0.356127	-0.846744	-0.820045	-0.494865	-0.222819	-0.809029	-0.505805	-0.14926	0.627077	-0.164482	0.0991411	-0.294866	-0.136952	0.0894094	-0.336377	-0.231742	-0.32119	-0.325572	-0.16893	-0.146617	-0.21021	-0.139153	0.0664207	0.564529	0.526455	-0.208756	0.0806897	0.279063	0.464777	0.644927	0.718059	-0.412757	-0.289258	-0.694332	-0.652986	-0.373694	-0.364997	-0.586127	-0.542865	0.00819595	-0.00757736	0.0363855	0.202892	0.237726	0.48346	0.630503	0.732681	0.833775	1.13266	1.12218	0.820192	-0.390628	-0.773468	-0.682731	-0.931198	0.0291333	-0.0840982	0.310079	0.177764	-0.405511	-0.604748	-0.133078	-0.401184	0.996683	1.37268	-0.239216	-0.924438	0.760776	0.738106	-0.887725	-1.12404	0.276087	-0.200382	-0.314648	-0.777056	0.123356	-0.00650027	0.233508	-0.0463282	-0.16557	-0.123383	-0.0175525	-0.0349344	0.207817	0.0526807	0.212209	0.0789704	-0.173229	-0.183385	-0.380255	-0.157078	0.186991	-0.152279	0.164085	-0.136745	0.282982	0.202525	0.276869	-0.00679517	0.228408	0.0688328	0.200911	0.0794938	-0.128353	-0.0113128	0.345534	-0.0474444	-0.261342	-0.351158	0.0795253	-0.337018	1.74981	1.94696	0.687183	-0.0382088	-0.21456	-1.43004	-0.217959	-0.693977	0.747961	0.528773	0.946328	-0.0229075	0.53714	-0.99541	0.805988	-0.141644	0.316346	-1.03051	-0.960508	-0.146551	-0.766964	-0.941423	-1.36711	0.51449	-0.70536	0.170215	-0.999523	0.907587	-0.205004	1.19424	0.222775	-0.398134	0.375145	0.289215	0.0954075	-0.147956	-0.517399	-0.462408	-0.510768	0.334779	0.162078	2.35757	0.157739	-0.266434	-0.271741	0.693442	-0.0925024	2.09121	0.030185	-1.18603	-0.775922	-0.414249	-0.508498	-0.934848	-0.943999	0.375196	-0.220293	-0.291275	0.738092	-0.0437558	0.267623	0.0767281	0.141318	-0.59765
507	0.714	1.60573	1.91231	0.291607	0.909465	-0.804725	0.0429629	-1.17608	-0.539212	-0.927356	-0.934875	0.314631	1.56468	0.0753358	0.647724	-0.58694	0.200506	-0.34373	0.288715	-1.15108	-1.35226	-0.502882	-0.01583	-1.40635	-0.856824	-0.0580587	1.0595	-0.524915	0.570657	0.238584	1.17328	-0.102347	0.387784	2.20392	2.17874	-0.0511368	0.997313	-0.522992	0.0277847	-0.622364	-0.468311	-0.571414	-0.648978	0.317729	0.935149	-0.156144	0.171629	-0.00966023	-0.043593	-0.264894	0.319544	-0.833945	-0.815777	-0.497308	-0.254263	-0.778114	-0.501731	-0.114628	0.589571	-0.089309	0.0929794	-0.24415	-0.15504	0.129579	-0.320185	-0.298511	-0.331373	-0.280331	-0.157136	-0.123384	-0.198024	-0.121639	0.0331992	0.526154	0.494549	-0.18355	0.0643296	0.316796	0.503555	0.620741	0.663259	-0.39886	-0.280626	-0.670715	-0.648304	-0.35414	-0.354656	-0.55909	-0.531763	-0.0224731	-0.000990876	0.0455672	0.191633	0.244926	0.475571	0.634545	0.700742	0.730972	1.11613	1.0928	0.79024	-0.395765	-0.76756	-0.676293	-0.893138	0.06174	-0.0122516	0.279738	0.172573	-0.352413	-0.575153	-0.0927473	-0.324678	0.945926	1.33025	-0.285907	-0.937396	0.719608	0.698172	-0.917484	-1.13116	0.274413	-0.183327	-0.287894	-0.711655	0.116708	0.0175593	0.238585	-0.0405948	-0.153168	-0.15635	-0.00670239	-0.0314328	0.212064	0.0582093	0.198758	0.0790906	-0.193928	-0.181412	-0.356742	-0.132244	0.162357	-0.180271	0.150061	-0.11974	0.283964	0.208045	0.280112	-0.0110934	0.237108	0.0763172	0.194347	0.0742374	-0.14524	-0.0256626	0.342934	-0.00907711	-0.273462	-0.346965	0.0853331	-0.319447	1.62455	1.83796	0.700431	-0.0752327	-0.181625	-1.43894	-0.170335	-0.676826	0.789235	0.578928	0.940793	-0.0690428	0.496814	-1.05562	0.850694	-0.121913	0.318544	-1.02313	-0.93331	-0.130619	-0.780342	-0.918244	-1.36121	0.539689	-0.744718	0.222164	-1.00535	0.908722	-0.21956	1.26808	0.224215	-0.394791	0.410366	0.274944	0.0431635	-0.262276	-0.561258	-0.571716	-0.448749	0.364716	0.371433	2.51869	0.154392	-0.251184	-0.31644	0.825503	-0.041501	2.19599	-0.127793	-1.35802	-0.771655	-0.558707	-0.699004	-0.989723	-1.02482	0.434326	-0.237221	-0.237005	0.775408	0.0262544	0.289565	0.188676	0.381507	-0.797867
508	0.716	1.57309	1.80766	0.235732	0.843217	-0.768792	0.0206811	-1.14769	-0.527397	-0.855928	-0.856575	0.282047	1.59036	0.102195	0.68881	-0.543535	0.255075	-0.395579	0.227957	-1.19416	-1.34975	-0.520989	-0.0581491	-1.41226	-0.877316	-0.0322225	1.03443	-0.501909	0.590589	0.2263	1.21796	-0.118905	0.465046	2.1475	2.08114	-0.061482	0.910163	-0.497024	0.0162884	-0.56773	-0.471892	-0.558101	-0.673911	0.345207	0.872931	-0.0629724	0.13935	0.0773035	-0.0136256	-0.316322	0.260218	-0.834829	-0.809834	-0.515864	-0.30815	-0.754627	-0.496421	-0.0809959	0.549998	-0.0198875	0.0974457	-0.180218	-0.160299	0.167062	-0.280411	-0.357559	-0.338744	-0.240087	-0.148866	-0.0980727	-0.185129	-0.098406	0.000107848	0.483159	0.462622	-0.149579	0.0455905	0.359161	0.533229	0.588994	0.60431	-0.384888	-0.270512	-0.643689	-0.638896	-0.333362	-0.343539	-0.526019	-0.515767	-0.0691596	0.00218397	0.067552	0.183396	0.25135	0.457827	0.644259	0.658532	0.641294	1.08223	1.05076	0.768741	-0.399429	-0.773764	-0.669182	-0.854969	0.0960012	0.0687209	0.252313	0.164733	-0.284134	-0.539612	-0.0486945	-0.236911	0.889438	1.28201	-0.34055	-0.950804	0.674802	0.648727	-0.950074	-1.14387	0.264928	-0.168784	-0.261812	-0.653981	0.116883	0.0420136	0.255078	-0.0220967	-0.149145	-0.183723	-0.000356822	-0.0321289	0.210438	0.0644273	0.184287	0.0796621	-0.205062	-0.172575	-0.339084	-0.107258	0.136049	-0.208265	0.139654	-0.0966223	0.28043	0.208766	0.277758	-0.0170854	0.240378	0.0815976	0.185173	0.0685463	-0.163497	-0.0477544	0.334392	0.0313755	-0.274354	-0.330443	0.0923218	-0.287902	1.49011	1.69131	0.69619	-0.116066	-0.156122	-1.43835	-0.117175	-0.64516	0.840057	0.640718	0.930909	-0.113685	0.445145	-1.09825	0.892289	-0.0895934	0.311592	-1.0096	-0.893592	-0.121507	-0.794817	-0.888336	-1.34167	0.551903	-0.781164	0.271953	-0.999138	0.902621	-0.231072	1.3341	0.229895	-0.393485	0.442325	0.259061	-0.00716829	-0.372141	-0.607862	-0.684144	-0.386379	0.381976	0.583271	2.66945	0.155781	-0.23023	-0.338527	0.93832	0.0216236	2.28316	-0.285904	-1.53538	-0.774301	-0.699703	-0.890134	-1.04726	-1.1135	0.441447	-0.241194	-0.185427	0.800868	0.107032	0.325066	0.301693	0.683515	-0.995341
509	0.718	1.51002	1.6994	0.169752	0.761383	-0.722414	-0.00364774	-1.09995	-0.513111	-0.762758	-0.76403	0.245326	1.6043	0.108898	0.727907	-0.48408	0.300429	-0.446734	0.164395	-1.23036	-1.32787	-0.534174	-0.104014	-1.39836	-0.893195	-0.00937693	0.999229	-0.47063	0.599628	0.208464	1.24938	-0.121725	0.537908	2.11066	1.99403	-0.082724	0.794305	-0.484102	-0.00190055	-0.518791	-0.465565	-0.534778	-0.672271	0.37858	0.817815	0.0398596	0.125845	0.1535	0.0331468	-0.389168	0.179519	-0.849618	-0.801503	-0.54993	-0.382537	-0.738949	-0.49089	-0.0495063	0.507829	0.0410312	0.112157	-0.106476	-0.152265	0.200433	-0.217738	-0.399307	-0.343193	-0.208211	-0.144875	-0.0726205	-0.172964	-0.0712806	-0.0322931	0.438405	0.430525	-0.106565	0.0270076	0.403552	0.551745	0.551571	0.543762	-0.371688	-0.259009	-0.615384	-0.62629	-0.312793	-0.332375	-0.489696	-0.496985	-0.124145	0.00172769	0.100394	0.176714	0.257202	0.43244	0.656366	0.608264	0.568295	1.0329	0.998125	0.755502	-0.40007	-0.794073	-0.661602	-0.819443	0.130105	0.154843	0.229145	0.156868	-0.202017	-0.498743	-0.00265557	-0.141396	0.829238	1.22976	-0.403008	-0.964916	0.628936	0.591222	-0.984668	-1.16382	0.24994	-0.158668	-0.236225	-0.607341	0.124867	0.0672424	0.282389	0.00926952	-0.151839	-0.202101	0.00203935	-0.0359256	0.203097	0.0716493	0.167504	0.0791189	-0.208373	-0.158924	-0.327473	-0.0828482	0.1096	-0.233086	0.130922	-0.0706826	0.273105	0.205338	0.270031	-0.0259128	0.238621	0.0853283	0.17282	0.0620379	-0.179288	-0.0716329	0.318303	0.0704526	-0.26419	-0.302395	0.0984586	-0.243751	1.34642	1.50543	0.673859	-0.161718	-0.139567	-1.42806	-0.0597118	-0.598387	0.899857	0.713347	0.917945	-0.159652	0.390072	-1.1202	0.930756	-0.0448255	0.294271	-0.990957	-0.842119	-0.120424	-0.810577	-0.852785	-1.30875	0.55182	-0.813991	0.318427	-0.979815	0.892264	-0.239928	1.38921	0.243212	-0.395407	0.471625	0.24364	-0.0588427	-0.476924	-0.655942	-0.795761	-0.326549	0.38669	0.789482	2.80806	0.164482	-0.20291	-0.32884	1.027	0.0976124	2.35129	-0.439464	-1.71246	-0.784305	-0.832617	-1.0768	-1.10649	-1.2068	0.396744	-0.23549	-0.138396	0.815208	0.198024	0.375207	0.409637	1.02787	-1.18398
510	0.72	1.41925	1.59007	0.0967863	0.667706	-0.67007	-0.0313687	-1.03616	-0.496822	-0.652498	-0.660873	0.208209	1.60554	0.0963098	0.769755	-0.411395	0.335998	-0.495722	0.10055	-1.25944	-1.28843	-0.543126	-0.152957	-1.36728	-0.904612	0.0112117	0.954691	-0.432902	0.594794	0.187985	1.2694	-0.109424	0.604804	2.0913	1.91708	-0.114426	0.653895	-0.483593	-0.0275347	-0.475744	-0.449612	-0.497809	-0.641863	0.415197	0.771241	0.147344	0.133045	0.217043	0.0948844	-0.479285	0.0810252	-0.876967	-0.7901	-0.597299	-0.473285	-0.730596	-0.48613	-0.021035	0.462911	0.0912788	0.135366	-0.0275741	-0.131533	0.228368	-0.135599	-0.415544	-0.344827	-0.186152	-0.145597	-0.0482391	-0.162985	-0.0419798	-0.0638299	0.394698	0.397104	-0.0550628	0.0108497	0.447273	0.557333	0.510918	0.483156	-0.360002	-0.246366	-0.58779	-0.61203	-0.293471	-0.321875	-0.452569	-0.477669	-0.177587	-0.00246102	0.14168	0.169191	0.263026	0.402124	0.666195	0.55249	0.513838	0.971554	0.937695	0.749077	-0.396843	-0.828795	-0.65413	-0.78888	0.162315	0.241721	0.210959	0.15154	-0.107739	-0.453671	0.043588	-0.0422189	0.767766	1.17559	-0.472209	-0.980115	0.584528	0.527949	-1.02036	-1.19183	0.232179	-0.154435	-0.211388	-0.573563	0.140957	0.0935782	0.318693	0.0526512	-0.15872	-0.208958	0.00141464	-0.0416578	0.190738	0.0793231	0.14736	0.0756558	-0.206179	-0.142943	-0.320959	-0.0596301	0.0846791	-0.251068	0.122214	-0.0450378	0.262625	0.198579	0.257149	-0.038855	0.232509	0.0878108	0.156715	0.053904	-0.188924	-0.0917909	0.294121	0.104615	-0.244073	-0.264133	0.102489	-0.188973	1.1939	1.28251	0.63379	-0.213158	-0.133105	-1.40828	0.000609121	-0.536775	0.967485	0.795424	0.901954	-0.209626	0.340537	-1.11992	0.966376	0.0118247	0.265715	-0.968809	-0.780308	-0.128247	-0.827797	-0.813175	-1.26349	0.540917	-0.842722	0.360573	-0.94669	0.880627	-0.246633	1.43101	0.267326	-0.401859	0.498913	0.230386	-0.113431	-0.575959	-0.703941	-0.902503	-0.271716	0.37975	0.982306	2.93238	0.182532	-0.169285	-0.28102	1.08921	0.186543	2.39996	-0.584007	-1.88353	-0.801348	-0.953605	-1.25407	-1.16626	-1.30099	0.30555	-0.224078	-0.0967739	0.819874	0.297569	0.438646	0.507109	1.39025	-1.35847
511	0.722	1.306	1.48077	0.021127	0.567361	-0.616526	-0.0638458	-0.960664	-0.478883	-0.531359	-0.55137	0.174463	1.59306	0.0684563	0.819282	-0.329596	0.362304	-0.541235	0.0389112	-1.28194	-1.2343	-0.548867	-0.2044	-1.32291	-0.912028	0.0305832	0.901727	-0.390804	0.574063	0.167872	1.28027	-0.0824775	0.664954	2.0854	1.84888	-0.154776	0.496	-0.493624	-0.0604862	-0.438204	-0.425422	-0.444795	-0.58373	0.452502	0.73402	0.254125	0.16025	0.267376	0.167432	-0.580655	-0.0297704	-0.91416	-0.775215	-0.654375	-0.57446	-0.728378	-0.483052	0.00389972	0.415542	0.12955	0.164068	0.0515179	-0.0997514	0.250244	-0.0399611	-0.40079	-0.343725	-0.173322	-0.151012	-0.0252651	-0.156589	-0.0120153	-0.0948472	0.354506	0.360379	0.00364856	-0.00104232	0.487971	0.548622	0.469871	0.422943	-0.35043	-0.232988	-0.56264	-0.597634	-0.275923	-0.312732	-0.416602	-0.460133	-0.218853	-0.0102366	0.188776	0.157831	0.269823	0.369789	0.668706	0.493912	0.478203	0.90257	0.87287	0.747125	-0.389697	-0.876509	-0.647683	-0.765016	0.191081	0.324951	0.197904	0.150832	-0.00358385	-0.406047	0.0882279	0.0562925	0.707689	1.12176	-0.546142	-0.996881	0.5438	0.461905	-1.05622	-1.2278	0.214416	-0.156688	-0.188003	-0.552887	0.164734	0.121176	0.361261	0.106365	-0.166851	-0.202937	-0.00110254	-0.0483016	0.174417	0.0861604	0.123233	0.067608	-0.201005	-0.127045	-0.317865	-0.0380003	0.0629682	-0.258385	0.112407	-0.0219762	0.249415	0.189338	0.239243	-0.0570937	0.222787	0.0889022	0.136354	0.0430462	-0.189553	-0.104151	0.262457	0.130827	-0.215822	-0.21724	0.104127	-0.125959	1.03332	1.02834	0.577233	-0.270954	-0.137433	-1.37957	0.0621187	-0.461594	1.04118	0.884933	0.882075	-0.265393	0.305498	-1.09731	0.999575	0.0792989	0.225587	-0.945168	-0.710265	-0.145427	-0.846524	-0.771527	-1.2077	0.52126	-0.8669	0.397534	-0.899552	0.870441	-0.251616	1.458	0.304573	-0.414041	0.524946	0.220808	-0.170689	-0.66846	-0.750157	-1.00045	-0.22378	0.362635	1.15502	3.03988	0.211466	-0.130208	-0.192784	1.12538	0.287379	2.42952	-0.715598	-2.04319	-0.824397	-1.0599	-1.41748	-1.22523	-1.3921	0.177816	-0.210969	-0.0605177	0.816762	0.403009	0.51219	0.59002	1.74368	-1.5146
512	0.724	1.17709	1.37142	-0.0523926	0.466375	-0.56648	-0.101854	-0.878466	-0.459254	-0.406173	-0.439575	0.147194	1.56611	0.0316803	0.879956	-0.243761	0.380991	-0.582226	-0.0183708	-1.29902	-1.16903	-0.552768	-0.257488	-1.26993	-0.915959	0.0495165	0.841759	-0.346572	0.53729	0.150798	1.28418	-0.0431795	0.718148	2.08745	1.7874	-0.200718	0.329978	-0.51131	-0.0998033	-0.405414	-0.395467	-0.375239	-0.502252	0.488411	0.706258	0.355385	0.204166	0.305236	0.244561	-0.686074	-0.146014	-0.957486	-0.756916	-0.716569	-0.678993	-0.73062	-0.48246	0.0252118	0.36641	0.155615	0.194278	0.126486	-0.0594757	0.266697	0.0612643	-0.353212	-0.339744	-0.167306	-0.160519	-0.00324335	-0.155009	0.0173338	-0.126213	0.319712	0.317952	0.0677499	-0.00730978	0.523922	0.524725	0.431389	0.36266	-0.343416	-0.219393	-0.541348	-0.584548	-0.260146	-0.30561	-0.383255	-0.446641	-0.237984	-0.0211038	0.239011	0.139521	0.279087	0.338249	0.659516	0.435172	0.460271	0.830581	0.807468	0.746913	-0.379282	-0.934251	-0.643382	-0.748921	0.215134	0.400541	0.189648	0.156015	0.107274	-0.357975	0.129511	0.149926	0.651681	1.0705	-0.621983	-1.01571	0.508515	0.39655	-1.09136	-1.27062	0.199113	-0.164882	-0.167066	-0.544103	0.195075	0.149907	0.406862	0.168049	-0.173378	-0.184	-0.00435468	-0.0551032	0.155353	0.0904398	0.0950165	0.0537665	-0.195208	-0.113118	-0.316291	-0.0180313	0.0460181	-0.251435	0.101018	-0.00255173	0.233604	0.17835	0.216311	-0.0815022	0.210093	0.0880167	0.111355	0.02826	-0.179601	-0.106591	0.224956	0.146993	-0.181725	-0.163457	0.104097	-0.0573014	0.865511	0.751656	0.506251	-0.334958	-0.152734	-1.34292	0.122956	-0.375157	1.11864	0.979257	0.856992	-0.327279	0.292834	-1.05352	1.0308	0.156018	0.174223	-0.922226	-0.634736	-0.171902	-0.866582	-0.730147	-1.14393	0.495231	-0.885922	0.428626	-0.838782	0.864012	-0.255046	1.46971	0.355966	-0.43284	0.550669	0.216435	-0.228962	-0.753545	-0.792969	-1.08615	-0.18406	0.337232	1.30255	3.12764	0.252392	-0.0872941	-0.0666163	1.13857	0.397473	2.44091	-0.831152	-2.18674	-0.851806	-1.15003	-1.56332	-1.28201	-1.47632	0.0270857	-0.199618	-0.0289763	0.807951	0.510923	0.591678	0.656069	2.06149	-1.64951
513	0.726	1.03999	1.26132	-0.119037	0.370877	-0.524207	-0.145111	-0.794712	-0.437356	-0.283418	-0.328645	0.128288	1.52449	-0.00654551	0.952367	-0.159428	0.394644	-0.617945	-0.0697077	-1.31216	-1.0964	-0.556468	-0.310961	-1.21332	-0.916756	0.0680835	0.777031	-0.302469	0.486784	0.138771	1.28287	0.00468578	0.764445	2.09119	1.73044	-0.248271	0.166477	-0.533081	-0.14391	-0.376474	-0.363105	-0.290959	-0.404761	0.521612	0.687365	0.447569	0.259356	0.332444	0.318546	-0.788011	-0.260253	-1.00275	-0.735859	-0.778828	-0.779526	-0.735411	-0.485024	0.0432832	0.31643	0.170399	0.221455	0.19447	-0.0139286	0.279973	0.159146	-0.274936	-0.332412	-0.164354	-0.172875	0.0187912	-0.15914	0.0449948	-0.159176	0.291449	0.267553	0.135078	-0.0070526	0.554124	0.485292	0.398253	0.301296	-0.339215	-0.206136	-0.524974	-0.574116	-0.245706	-0.301102	-0.353554	-0.439244	-0.227064	-0.0341751	0.28979	0.111584	0.292722	0.309975	0.635694	0.378634	0.457726	0.759746	0.745505	0.745836	-0.366735	-0.997893	-0.642341	-0.740953	0.233547	0.465289	0.185495	0.167356	0.220561	-0.311812	0.165886	0.23495	0.602177	1.02392	-0.696359	-1.03698	0.479876	0.335499	-1.12491	-1.31834	0.188181	-0.177262	-0.149619	-0.544914	0.230229	0.179311	0.452169	0.234851	-0.175935	-0.153412	-0.00730115	-0.0616005	0.134743	0.0904014	0.0631249	0.0335699	-0.190661	-0.10222	-0.314514	0.00060867	0.0351077	-0.227333	0.0881858	0.0134731	0.215018	0.166152	0.188228	-0.112499	0.194834	0.0842268	0.081531	0.00843551	-0.158938	-0.0989472	0.184013	0.152183	-0.144263	-0.104657	0.104027	0.014418	0.691147	0.463116	0.423604	-0.404084	-0.178582	-1.29969	0.181157	-0.280729	1.19709	1.07527	0.82541	-0.393894	0.308278	-0.990599	1.06043	0.239913	0.112733	-0.902085	-0.556947	-0.207053	-0.887508	-0.691413	-1.0753	0.465258	-0.898948	0.453363	-0.765436	0.863098	-0.256689	1.46683	0.420898	-0.45863	0.577235	0.218913	-0.285872	-0.830329	-0.831062	-1.15683	-0.153318	0.305687	1.42188	3.19277	0.306037	-0.0428109	0.0903155	1.13411	0.512232	2.43548	-0.928704	-2.31059	-0.881473	-1.2239	-1.68899	-1.33529	-1.55032	-0.130947	-0.192489	-0.00129794	0.795472	0.617463	0.672929	0.704973	2.32062	-1.76189
514	0.728	0.901801	1.14976	-0.17474	0.286309	-0.493201	-0.1921	-0.714219	-0.412154	-0.168416	-0.220521	0.118118	1.46885	-0.0389031	1.03344	-0.0819701	0.406374	-0.647945	-0.114177	-1.32288	-1.02001	-0.561691	-0.363131	-1.15779	-0.914479	0.0854451	0.710697	-0.26059	0.427329	0.132987	1.27742	0.0564715	0.80392	2.09044	1.67606	-0.293002	0.0161909	-0.555089	-0.19089	-0.350531	-0.332206	-0.196078	-0.300639	0.551738	0.676134	0.528782	0.319009	0.351573	0.381042	-0.879508	-0.365281	-1.04583	-0.713246	-0.836213	-0.869298	-0.740833	-0.491247	0.0589384	0.266522	0.175904	0.241028	0.254468	0.033305	0.293907	0.244846	-0.171749	-0.320954	-0.160047	-0.186232	0.0419165	-0.169352	0.070049	-0.195107	0.270068	0.207618	0.203291	0.000234025	0.578259	0.430511	0.372768	0.237752	-0.337883	-0.193698	-0.514217	-0.567532	-0.231911	-0.299646	-0.328218	-0.439583	-0.181318	-0.0482034	0.338686	0.0723086	0.312847	0.286908	0.596237	0.326197	0.467272	0.693183	0.6909	0.741851	-0.353413	-1.06268	-0.645428	-0.740768	0.245781	0.517095	0.184515	0.184121	0.330886	-0.269858	0.196177	0.308455	0.561127	0.983777	-0.765702	-1.06087	0.458492	0.282148	-1.15602	-1.36832	0.182821	-0.191087	-0.136468	-0.552417	0.267979	0.208633	0.494158	0.303657	-0.172917	-0.11359	-0.0091208	-0.0675594	0.113626	0.0846321	0.0284167	0.00715865	-0.188546	-0.0944673	-0.311187	0.0186509	0.0311116	-0.18448	0.0745718	0.0273514	0.193253	0.153038	0.154805	-0.149983	0.17713	0.0764446	0.0469366	-0.0172539	-0.128779	-0.0826103	0.14242	0.146654	-0.105825	-0.0428721	0.106178	0.0868129	0.510542	0.17397	0.332622	-0.476234	-0.213861	-1.25154	0.234789	-0.182301	1.27351	1.16955	0.78642	-0.46226	0.354496	-0.911295	1.08865	0.328532	0.0430259	-0.886462	-0.480351	-0.249673	-0.908541	-0.657498	-1.00527	0.433613	-0.904893	0.471488	-0.681274	0.868825	-0.255828	1.45126	0.497113	-0.491111	0.605905	0.2299	-0.338998	-0.898058	-0.863623	-1.21073	-0.131804	0.27031	1.51226	3.23293	0.372674	0.000508099	0.267033	1.11867	0.625148	2.41488	-1.00762	-2.4126	-0.911024	-1.2828	-1.79314	-1.38392	-1.61149	-0.28016	-0.190826	0.0231945	0.781151	0.718744	0.752532	0.738371	2.50461	-1.85203
515	0.73	0.768422	1.03657	-0.216574	0.216724	-0.475847	-0.24022	-0.641057	-0.382444	-0.0648146	-0.116051	0.11556	1.4008	-0.0593731	1.11657	-0.0159178	0.419253	-0.672051	-0.151518	-1.33244	-0.943112	-0.569988	-0.412004	-1.10738	-0.908902	0.0999321	0.646648	-0.222642	0.36557	0.133873	1.26833	0.10752	0.836568	2.07988	1.62298	-0.330566	-0.111442	-0.573646	-0.238779	-0.326894	-0.30663	-0.0965331	-0.200018	0.579368	0.670841	0.598784	0.375896	0.365559	0.424136	-0.954988	-0.454948	-1.08316	-0.690637	-0.884458	-0.942939	-0.745163	-0.501395	0.0733401	0.217416	0.174943	0.24897	0.307267	0.0785902	0.313464	0.310756	-0.0523159	-0.304421	-0.150013	-0.198304	0.0669208	-0.185362	0.0916708	-0.23521	0.255232	0.137721	0.269999	0.0147297	0.596651	0.36111	0.356544	0.171255	-0.339267	-0.182389	-0.509422	-0.565808	-0.218017	-0.301446	-0.307801	-0.448701	-0.099837	-0.0616834	0.383516	0.0213311	0.341516	0.27036	0.542253	0.27919	0.484884	0.632706	0.647074	0.733754	-0.340656	-1.12379	-0.653061	-0.747365	0.251687	0.555142	0.185709	0.204756	0.431982	-0.233991	0.219736	0.368624	0.52978	0.951345	-0.826663	-1.08722	0.444384	0.239289	-1.18395	-1.41758	0.183486	-0.203111	-0.12798	-0.563622	0.305875	0.236946	0.530447	0.371382	-0.163593	-0.0678352	-0.00926015	-0.0728764	0.0928074	0.072352	-0.00792598	-0.0246837	-0.189274	-0.0891231	-0.305306	0.0370772	0.0343979	-0.123123	0.0612108	0.0408578	0.167809	0.139084	0.115904	-0.193336	0.156859	0.0636463	0.00792268	-0.0491972	-0.0913812	-0.0599356	0.10302	0.131738	-0.0684295	0.0197083	0.113045	0.157839	0.32356	-0.105276	0.23706	-0.548386	-0.256699	-1.20038	0.282115	-0.0842641	1.34478	1.25855	0.73973	-0.528297	0.430512	-0.818788	1.11543	0.419214	-0.0322502	-0.876419	-0.408297	-0.297973	-0.928649	-0.630092	-0.937277	0.402289	-0.902511	0.482988	-0.588706	0.881621	-0.251255	1.42593	0.580956	-0.529225	0.637855	0.250741	-0.386357	-0.956228	-0.890438	-1.24719	-0.119284	0.233542	1.57509	3.24707	0.451906	0.0397072	0.450231	1.09914	0.728286	2.38124	-1.06863	-2.49226	-0.937982	-1.32918	-1.87581	-1.42699	-1.65818	-0.405786	-0.194663	0.0447568	0.766521	0.811215	0.828269	0.759411	2.60581	-1.92182
516	0.732	0.643984	0.922442	-0.243118	0.164295	-0.473189	-0.28625	-0.578237	-0.347296	0.0256148	-0.0154561	0.118322	1.32293	-0.0640379	1.19273	0.0356637	0.435711	-0.690354	-0.182051	-1.34162	-0.868483	-0.582485	-0.455535	-1.06508	-0.899639	0.109391	0.589085	-0.189757	0.308898	0.141312	1.25571	0.154096	0.8624	2.05565	1.5708	-0.357253	-0.209387	-0.585652	-0.285795	-0.305083	-0.289629	0.00081708	-0.112258	0.605842	0.66936	0.658614	0.423342	0.377285	0.441457	-1.01085	-0.524812	-1.11214	-0.669643	-0.920421	-0.997048	-0.747016	-0.515405	0.0878125	0.169554	0.17073	0.242341	0.354947	0.118535	0.343834	0.351465	0.0729168	-0.281899	-0.130562	-0.206635	0.0939975	-0.206217	0.109072	-0.280287	0.246088	0.0587637	0.332888	0.0363425	0.610297	0.278429	0.350395	0.101612	-0.343019	-0.172278	-0.510613	-0.569757	-0.203433	-0.306408	-0.292818	-0.466934	0.0141628	-0.0729978	0.422425	-0.0402152	0.380407	0.261021	0.476909	0.238345	0.506126	0.578883	0.616501	0.721271	-0.329617	-1.17694	-0.665094	-0.759188	0.251489	0.579921	0.188152	0.227208	0.517219	-0.205302	0.236519	0.41491	0.508531	0.927305	-0.876521	-1.11554	0.437026	0.208781	-1.20803	-1.46312	0.189905	-0.210216	-0.123991	-0.575926	0.341524	0.263335	0.559581	0.435298	-0.148075	-0.0199669	-0.00743191	-0.0774962	0.0728638	0.0535511	-0.0445362	-0.0606667	-0.192531	-0.0848334	-0.296075	0.0568333	0.0447772	-0.0457332	0.0493544	0.0557378	0.138259	0.12422	0.0715687	-0.241495	0.133762	0.045094	-0.0348357	-0.0872478	-0.0496072	-0.033659	0.0684374	0.109645	-0.0335085	0.0808175	0.126897	0.22588	0.129672	-0.366089	0.140935	-0.616895	-0.304474	-1.14817	0.321756	0.00899205	1.40798	1.33902	0.685785	-0.587548	0.531624	-0.716575	1.14043	0.509321	-0.109873	-0.872159	-0.34368	-0.349621	-0.946604	-0.610143	-0.87446	0.372978	-0.890574	0.48812	-0.49067	0.901195	-0.241376	1.39437	0.66787	-0.571146	0.673913	0.282022	-0.426597	-1.00466	-0.911851	-1.26674	-0.115046	0.197949	1.61363	3.23601	0.54234	0.0719072	0.626095	1.08136	0.813221	2.33728	-1.1138	-2.5507	-0.959914	-1.36636	-1.93838	-1.46386	-1.68973	-0.495983	-0.20307	0.0631511	0.752782	0.89193	0.899064	0.77209	2.62641	-1.97446
517	0.734	0.530644	0.809008	-0.254665	0.129126	-0.484847	-0.326981	-0.527541	-0.306518	0.102886	0.081035	0.123466	1.23868	-0.0514167	1.25227	0.0716413	0.457049	-0.703217	-0.206545	-1.35064	-0.798441	-0.599696	-0.491972	-1.0327	-0.886362	0.111722	0.541906	-0.162386	0.264063	0.154931	1.23964	0.194196	0.88166	2.01577	1.52001	-0.370445	-0.273844	-0.588969	-0.33046	-0.284805	-0.283273	0.0893067	-0.0444805	0.632888	0.669285	0.709956	0.456062	0.389201	0.429165	-1.04575	-0.57255	-1.13134	-0.651552	-0.942379	-1.03047	-0.745427	-0.532767	0.103618	0.123143	0.166381	0.219737	0.400083	0.150256	0.389232	0.364431	0.192966	-0.252741	-0.0991461	-0.208927	0.122609	-0.230418	0.121461	-0.330597	0.241455	-0.0271249	0.38988	0.0647326	0.620925	0.184594	0.354335	0.0292584	-0.348623	-0.16316	-0.517528	-0.579994	-0.187855	-0.31412	-0.283807	-0.493881	0.153574	-0.0805835	0.453942	-0.109816	0.430501	0.259063	0.405209	0.203817	0.52653	0.53133	0.600269	0.705008	-0.321189	-1.21881	-0.680799	-0.77426	0.245742	0.593098	0.191103	0.249297	0.58035	-0.183819	0.24709	0.448069	0.49686	0.911684	-0.913533	-1.14502	0.435394	0.191336	-1.2278	-1.50226	0.201166	-0.209992	-0.123862	-0.587481	0.372867	0.287097	0.581184	0.493336	-0.127182	0.0261124	-0.00358138	-0.0813648	0.0541911	0.0289692	-0.0799981	-0.0991705	-0.197407	-0.079952	-0.282791	0.0784968	0.0615177	0.0429559	0.0403255	0.0732482	0.10441	0.108326	0.0221379	-0.293062	0.107593	0.0205115	-0.0803478	-0.130701	-0.00647228	-0.0064128	0.0408863	0.0832094	-0.0017864	0.138261	0.149306	0.289771	-0.0718518	-0.602833	0.0483162	-0.677963	-0.353912	-1.09681	0.352828	0.0935002	1.46062	1.40819	0.625797	-0.635995	0.649898	-0.608374	1.163	0.596464	-0.186295	-0.872934	-0.288632	-0.401822	-0.961096	-0.59769	-0.819304	0.347072	-0.868131	0.487397	-0.390439	0.92656	-0.224436	1.3602	0.753045	-0.614375	0.714304	0.323139	-0.45895	-1.04348	-0.928611	-1.2711	-0.117888	0.16621	1.63246	3.20289	0.641275	0.094639	0.782093	1.06896	0.872234	2.28648	-1.14619	-2.59053	-0.974533	-1.39808	-1.98342	-1.49409	-1.70647	-0.543003	-0.21456	0.0777429	0.740787	0.958711	0.964534	0.78046	2.57811	-2.01412
518	0.736	0.428752	0.698616	-0.25322	0.109377	-0.509088	-0.35987	-0.489513	-0.261011	0.168444	0.172593	0.12803	1.15197	-0.0223007	1.287	0.0930244	0.483193	-0.711286	-0.226074	-1.35921	-0.73494	-0.621456	-0.520207	-1.01085	-0.869042	0.10548	0.508063	-0.140308	0.235858	0.174374	1.22048	0.228062	0.895056	1.96022	1.47185	-0.368944	-0.304613	-0.582672	-0.371607	-0.265882	-0.287992	0.163542	-0.000407353	0.662148	0.668081	0.754394	0.470724	0.40302	0.38666	-1.06066	-0.598089	-1.14053	-0.636997	-0.95014	-1.04428	-0.739881	-0.552431	0.121725	0.0783504	0.164408	0.181575	0.444883	0.171612	0.451665	0.350263	0.297589	-0.216772	-0.0546013	-0.203367	0.151542	-0.256138	0.128033	-0.38582	0.239969	-0.116917	0.439308	0.0993038	0.630889	0.0827711	0.367643	-0.0448587	-0.355418	-0.154571	-0.529656	-0.596933	-0.171307	-0.323861	-0.281326	-0.528491	0.308085	-0.0831004	0.477004	-0.18391	0.491767	0.264298	0.333625	0.175222	0.541991	0.489101	0.5978	0.686273	-0.315996	-1.2473	-0.698959	-0.790342	0.235296	0.597236	0.194039	0.269046	0.616338	-0.168391	0.252549	0.470042	0.493379	0.903875	-0.937152	-1.1746	0.438051	0.186462	-1.24303	-1.53294	0.215822	-0.201122	-0.126635	-0.597363	0.398381	0.307898	0.595963	0.544288	-0.102244	0.0668919	0.00216068	-0.0844113	0.0370768	-5.72289e-05	-0.11297	-0.138448	-0.202596	-0.0728882	-0.264825	0.102037	0.0834261	0.136377	0.0353968	0.0938753	0.066406	0.0913205	-0.0316882	-0.346446	0.0782539	-0.00981707	-0.127371	-0.178361	0.0352688	0.0196295	0.0220488	0.0555671	0.0267194	0.190102	0.180804	0.34876	-0.281656	-0.813276	-0.0369178	-0.728205	-0.401294	-1.04799	0.375026	0.166096	1.50089	1.46418	0.56171	-0.670784	0.775153	-0.498041	1.18226	0.678687	-0.257964	-0.87708	-0.244301	-0.451463	-0.970868	-0.591801	-0.773411	0.325678	-0.834811	0.481582	-0.291384	0.956099	-0.198838	1.32653	0.832134	-0.65593	0.758464	0.372077	-0.483034	-1.07313	-0.941623	-1.26303	-0.126105	0.141039	1.63687	3.15321	0.744526	0.106165	0.908417	1.06281	0.899576	2.23294	-1.1695	-2.61544	-0.979763	-1.42797	-2.01433	-1.51731	-1.70947	-0.543824	-0.227555	0.0877257	0.731014	1.01018	1.02434	0.787827	2.4803	-2.0454
519	0.738	0.3373	0.593981	-0.242251	0.101677	-0.543035	-0.383542	-0.463585	-0.212918	0.224584	0.257375	0.12957	1.06693	0.020827	1.29194	0.102848	0.512739	-0.715499	-0.241878	-1.36667	-0.679667	-0.646974	-0.540035	-0.99913	-0.848144	0.0903966	0.489013	-0.122708	0.226192	0.199461	1.19908	0.258232	0.90389	1.89096	1.42803	-0.353123	-0.304954	-0.567171	-0.408309	-0.248166	-0.302365	0.220221	0.0202362	0.694711	0.663305	0.792718	0.466161	0.419535	0.316869	-1.05848	-0.603458	-1.14055	-0.62573	-0.944965	-1.04145	-0.730277	-0.572776	0.142603	0.0355573	0.166329	0.13015	0.490425	0.181414	0.529988	0.312564	0.378444	-0.174408	0.00282436	-0.188883	0.179108	-0.281486	0.128001	-0.445068	0.24018	-0.207085	0.480059	0.139166	0.642737	-0.0225896	0.388932	-0.119431	-0.362616	-0.145818	-0.546255	-0.620756	-0.154094	-0.334642	-0.285868	-0.569194	0.465218	-0.0795897	0.490932	-0.258323	0.562897	0.276308	0.269627	0.151672	0.549074	0.451033	0.606825	0.666812	-0.314434	-1.26165	-0.718025	-0.805086	0.221263	0.59543	0.196616	0.284908	0.622123	-0.156773	0.254396	0.483702	0.49599	0.902712	-0.948093	-1.20313	0.443257	0.192549	-1.2538	-1.55388	0.232028	-0.183487	-0.131255	-0.605483	0.417171	0.325838	0.605521	0.587837	-0.0748769	0.0997102	0.00952714	-0.0865374	0.0217513	-0.0318491	-0.142287	-0.176837	-0.206602	-0.0624209	-0.241737	0.126768	0.108993	0.226984	0.0357003	0.117244	0.0247625	0.0732323	-0.0888661	-0.400032	0.0458987	-0.0450467	-0.174531	-0.2287	0.0734196	0.0429576	0.012999	0.0297519	0.052594	0.234869	0.22073	0.402429	-0.499964	-0.9986	-0.111358	-0.765186	-0.442767	-1.00311	0.38865	0.224713	1.52792	1.50612	0.496081	-0.690732	0.896253	-0.389434	1.1972	0.75459	-0.321655	-0.882199	-0.210758	-0.49532	-0.974861	-0.590655	-0.737358	0.309586	-0.791087	0.471625	-0.196729	0.987697	-0.163518	1.29559	0.901882	-0.692613	0.804937	0.425453	-0.498694	-1.09425	-0.951672	-1.24603	-0.137477	0.125034	1.63228	3.09444	0.846531	0.105715	0.998807	1.06104	0.892589	2.18106	-1.1876	-2.62962	-0.973763	-1.45912	-2.03497	-1.53309	-1.7004	-0.500207	-0.240787	0.0924248	0.723548	1.04574	1.07759	0.796098	2.35718	-2.07279
520	0.74	0.254515	0.497733	-0.22622	0.101767	-0.58298	-0.398015	-0.448339	-0.165511	0.273692	0.332369	0.126569	0.98753	0.0745993	1.26643	0.105715	0.543303	-0.717033	-0.255228	-1.37218	-0.634126	-0.674957	-0.552243	-0.996369	-0.824726	0.0676965	0.484398	-0.108327	0.233754	0.230207	1.17678	0.289118	0.910075	1.81159	1.39033	-0.324889	-0.280988	-0.544142	-0.439784	-0.231449	-0.323198	0.258543	0.0216423	0.730781	0.652877	0.824446	0.443261	0.438603	0.226029	-1.04359	-0.592411	-1.13308	-0.61657	-0.929335	-1.02636	-0.716861	-0.591672	0.166074	-0.00441761	0.172457	0.0694457	0.536172	0.179566	0.619577	0.257352	0.429992	-0.126697	0.0715873	-0.165304	0.203431	-0.304761	0.120672	-0.506914	0.240645	-0.293919	0.511609	0.183088	0.658433	-0.125649	0.416224	-0.192847	-0.36933	-0.136069	-0.566364	-0.651343	-0.136699	-0.345256	-0.297733	-0.614077	0.611632	-0.0696052	0.495366	-0.328701	0.641128	0.294505	0.221098	0.131858	0.545166	0.415989	0.623682	0.648505	-0.316691	-1.26233	-0.736302	-0.816179	0.204978	0.590894	0.19858	0.295899	0.59713	-0.145907	0.254359	0.492486	0.502127	0.90661	-0.948229	-1.22941	0.449128	0.207097	-1.26044	-1.56461	0.247694	-0.158009	-0.136795	-0.612257	0.428948	0.341418	0.612022	0.62444	-0.0467377	0.123121	0.0181594	-0.0876077	0.00839215	-0.0647021	-0.167048	-0.21298	-0.207944	-0.0479372	-0.213423	0.151521	0.136596	0.307387	0.0421748	0.142186	-0.0196857	0.0542389	-0.148116	-0.452348	0.0109615	-0.0838709	-0.22049	-0.280089	0.106481	0.0627463	0.0141663	0.00823933	0.07687	0.271779	0.267339	0.450619	-0.726265	-1.16292	-0.17233	-0.787811	-0.47472	-0.963144	0.394567	0.268556	1.54189	1.53431	0.431853	-0.696491	1.00247	-0.286213	1.20689	0.823361	-0.374791	-0.885454	-0.187051	-0.530316	-0.972342	-0.591767	-0.710681	0.299198	-0.738439	0.458594	-0.109292	1.01891	-0.118262	1.26845	0.96059	-0.721344	0.851387	0.47887	-0.506022	-1.10769	-0.959173	-1.22393	-0.149286	0.12047	1.62376	3.03513	0.94077	0.0935651	1.05062	1.05951	0.852501	2.13497	-1.20404	-2.63719	-0.954935	-1.49368	-2.04912	-1.54074	-1.68112	-0.418177	-0.253548	0.0916266	0.718077	1.06546	1.12239	0.805465	2.23414	-2.10007
521	0.742	0.178446	0.411954	-0.209951	0.105213	-0.624748	-0.404634	-0.441825	-0.122837	0.31749	0.393555	0.118664	0.917316	0.135554	1.21429	0.107056	0.572083	-0.717203	-0.267318	-1.3749	-0.599662	-0.703802	-0.558503	-1.00095	-0.800401	0.0400957	0.492017	-0.0956445	0.254321	0.26672	1.15538	0.326169	0.916058	1.7271	1.36029	-0.287479	-0.240762	-0.516308	-0.46532	-0.215395	-0.345915	0.280153	0.011162	0.769537	0.635385	0.847703	0.404619	0.459293	0.122964	-1.02119	-0.569885	-1.12035	-0.607545	-0.9066	-1.00416	-0.700143	-0.60667	0.19124	-0.040234	0.181941	0.00469743	0.57985	0.167138	0.712743	0.192147	0.449985	-0.0752846	0.149039	-0.133401	0.222725	-0.324666	0.105564	-0.569418	0.240049	-0.373691	0.533948	0.22948	0.678404	-0.219345	0.44703	-0.263113	-0.374615	-0.124467	-0.588822	-0.688181	-0.119685	-0.354369	-0.31688	-0.661042	0.734568	-0.0532972	0.490203	-0.390863	0.722253	0.318083	0.195607	0.114202	0.528467	0.382992	0.6439	0.633043	-0.322743	-1.25082	-0.752143	-0.821472	0.187934	0.586555	0.199659	0.301641	0.543415	-0.132356	0.254194	0.499964	0.509035	0.913726	-0.940334	-1.25232	0.453829	0.227005	-1.26349	-1.56544	0.260685	-0.126354	-0.142615	-0.618148	0.433923	0.355421	0.617758	0.65509	-0.0192913	0.137087	0.0276455	-0.087449	-0.00293189	-0.097217	-0.186667	-0.246007	-0.205328	-0.0295649	-0.180201	0.174976	0.164737	0.371534	0.0555481	0.166933	-0.0659035	0.0346663	-0.208098	-0.502216	-0.025877	-0.124708	-0.264119	-0.331061	0.133625	0.0786905	0.0253302	-0.00747133	0.100876	0.300963	0.318138	0.493362	-0.959095	-1.31238	-0.218109	-0.796474	-0.494181	-0.928658	0.394102	0.298109	1.54403	1.5501	0.372038	-0.690372	1.0847	-0.191572	1.2106	0.88472	-0.415681	-0.883948	-0.171381	-0.553821	-0.963006	-0.592313	-0.691994	0.29443	-0.679333	0.443564	-0.0312694	1.04719	-0.063899	1.24511	1.0083	-0.739492	0.894723	0.527451	-0.505569	-1.11452	-0.964001	-1.2005	-0.158365	0.129077	1.61559	2.98394	1.02045	0.0709079	1.06425	1.0527	0.784712	2.09801	-1.22164	-2.64151	-0.921914	-1.53255	-2.06004	-1.53923	-1.65342	-0.307037	-0.265747	0.0858717	0.713938	1.07002	1.15586	0.814531	2.13388	-2.12987
522	0.744	0.107393	0.337726	-0.197942	0.108063	-0.664093	-0.405752	-0.441893	-0.0891717	0.356521	0.43641	0.106676	0.859285	0.20067	1.14304	0.112251	0.596508	-0.717318	-0.279184	-1.37418	-0.5774	-0.731789	-0.561096	-1.01106	-0.777178	0.0114767	0.508056	-0.0831115	0.281627	0.309028	1.13692	0.37482	0.924694	1.64334	1.33893	-0.245112	-0.19316	-0.487086	-0.484279	-0.199513	-0.365204	0.288672	-0.00198219	0.809194	0.610353	0.859488	0.354089	0.480163	0.0179748	-0.996653	-0.541389	-1.10481	-0.596222	-0.880567	-0.980085	-0.680812	-0.615292	0.216509	-0.0701339	0.193034	-0.0582258	0.617737	0.146309	0.799846	0.124888	0.439517	-0.0223331	0.231637	-0.0948183	0.235523	-0.340443	0.0825352	-0.630167	0.237374	-0.442661	0.547441	0.276417	0.700789	-0.295904	0.478474	-0.327699	-0.377558	-0.110295	-0.612314	-0.730293	-0.103626	-0.360645	-0.342825	-0.707958	0.823332	-0.0314362	0.475569	-0.441083	0.800895	0.345931	0.19949	0.0971381	0.497897	0.351283	0.662955	0.621649	-0.3323	-1.22934	-0.764095	-0.81911	0.171676	0.584714	0.19949	0.302357	0.465437	-0.112825	0.255508	0.509409	0.514065	0.922127	-0.927727	-1.27085	0.455767	0.248901	-1.26364	-1.55727	0.269048	-0.0906408	-0.148416	-0.623247	0.432659	0.368748	0.624693	0.681068	0.00640058	0.142948	0.037553	-0.0858786	-0.0123496	-0.128578	-0.200919	-0.275662	-0.197774	-0.00818517	-0.142764	0.196049	0.19227	0.415676	0.0763325	0.189399	-0.112816	0.0149576	-0.267625	-0.548851	-0.0637798	-0.165946	-0.304649	-0.380539	0.154553	0.0907002	0.0456442	-0.01712	0.126106	0.323651	0.370358	0.530837	-1.19597	-1.45398	-0.248038	-0.792962	-0.499165	-0.899795	0.388898	0.314999	1.53648	1.55569	0.319344	-0.675879	1.13644	-0.107958	1.2079	0.93879	-0.44366	-0.875119	-0.161394	-0.563933	-0.947036	-0.589507	-0.679218	0.294647	-0.617017	0.427527	0.0359253	1.0701	-0.00231575	1.22474	1.04665	-0.745189	0.931349	0.566445	-0.498639	-1.11606	-0.965425	-1.1789	-0.161229	0.151845	1.61108	2.94843	1.07931	0.0395307	1.04209	1.03458	0.698425	2.07236	-1.24222	-2.64468	-0.873593	-1.57534	-2.07007	-1.52711	-1.61874	-0.178083	-0.277806	0.0766354	0.710214	1.06067	1.17437	0.820908	2.07301	-2.16335
523	0.746	0.0400832	0.274753	-0.193713	0.107283	-0.697101	-0.404252	-0.446457	-0.068381	0.390082	0.456763	0.0924695	0.81574	0.267528	1.06248	0.125807	0.614828	-0.718522	-0.291664	-1.36958	-0.568112	-0.757276	-0.562539	-1.02491	-0.757217	-0.0137271	0.527569	-0.0693945	0.308571	0.356892	1.1235	0.439433	0.939055	1.56661	1.32657	-0.202563	-0.146815	-0.460141	-0.496159	-0.183164	-0.375802	0.288936	-0.00826193	0.847231	0.578388	0.856319	0.29633	0.499604	-0.0784621	-0.974909	-0.512412	-1.0889	-0.580135	-0.855068	-0.958927	-0.659662	-0.61539	0.239709	-0.0922297	0.20352	-0.113533	0.645336	0.120201	0.870863	0.0629078	0.402682	0.0296231	0.315162	-0.0519073	0.240802	-0.351912	0.0518982	-0.686361	0.232083	-0.497054	0.552723	0.321736	0.721234	-0.347746	0.507485	-0.383455	-0.377388	-0.093146	-0.635449	-0.776203	-0.0891044	-0.362917	-0.374591	-0.752776	0.870604	-0.00537103	0.451847	-0.476335	0.871061	0.376547	0.236753	0.079474	0.453035	0.320322	0.677003	0.614864	-0.344758	-1.20051	-0.770997	-0.807657	0.157664	0.586823	0.197585	0.298784	0.369525	-0.0846858	0.259606	0.52341	0.514924	0.929936	-0.91384	-1.28412	0.453763	0.269447	-1.26154	-1.54141	0.271273	-0.0532297	-0.154192	-0.627005	0.425922	0.382238	0.634081	0.703733	0.0298355	0.143144	0.0474592	-0.0827784	-0.0202665	-0.158712	-0.209944	-0.302323	-0.184712	0.0146673	-0.101979	0.214229	0.218584	0.438953	0.104808	0.20753	-0.159475	-0.00438446	-0.325847	-0.591889	-0.101871	-0.206202	-0.341762	-0.427985	0.169341	0.0985629	0.0736873	-0.0217079	0.154102	0.3422	0.421402	0.563335	-1.43351	-1.59432	-0.262552	-0.780135	-0.48891	-0.876312	0.380752	0.321699	1.52203	1.55373	0.275845	-0.657056	1.15434	-0.036822	1.19878	0.985916	-0.459115	-0.857089	-0.154513	-0.5597	-0.925106	-0.580964	-0.669893	0.298659	-0.555155	0.411311	0.091725	1.08564	0.0637179	1.20608	1.07846	-0.737545	0.95754	0.591768	-0.48742	-1.11387	-0.962189	-1.16135	-0.154327	0.18888	1.61245	2.93416	1.11242	0.00139618	0.987605	0.99965	0.60556	2.05882	-1.26644	-2.64722	-0.809206	-1.62042	-2.08037	-1.50258	-1.578	-0.0432829	-0.290454	0.0663073	0.705874	1.03911	1.17406	0.822068	2.05952	-2.20007
524	0.748	-0.0244053	0.221134	-0.199333	0.10092	-0.720548	-0.403055	-0.453647	-0.0632904	0.416657	0.451829	0.0786288	0.788135	0.334174	0.983022	0.150775	0.626479	-0.721675	-0.30542	-1.36097	-0.572006	-0.778875	-0.565215	-1.04084	-0.742532	-0.0313087	0.545096	-0.0535923	0.328503	0.409676	1.11707	0.522462	0.962158	1.5031	1.32269	-0.164685	-0.109178	-0.43892	-0.50072	-0.165621	-0.37328	0.28611	0.000613203	0.8807	0.541171	0.835082	0.236373	0.51615	-0.156981	-0.95998	-0.487907	-1.0748	-0.557244	-0.833558	-0.944547	-0.637532	-0.605503	0.258304	-0.104909	0.211218	-0.156204	0.658293	0.0925788	0.917087	0.012105	0.346009	0.0778812	0.394955	-0.00748495	0.238042	-0.359386	0.0144961	-0.734996	0.224286	-0.53311	0.55068	0.363198	0.733426	-0.368643	0.531056	-0.42673	-0.373617	-0.0730803	-0.656872	-0.823992	-0.0767289	-0.360372	-0.410744	-0.793637	0.873354	0.0230752	0.419754	-0.494534	0.926939	0.408052	0.307941	0.0607822	0.394173	0.28974	0.683434	0.612441	-0.359162	-1.1671	-0.772028	-0.786213	0.147127	0.59341	0.19335	0.292006	0.263208	-0.0464484	0.267392	0.5436	0.509884	0.935433	-0.90179	-1.29142	0.447169	0.28562	-1.25775	-1.51935	0.266536	-0.0166059	-0.160093	-0.62817	0.414542	0.396501	0.646206	0.724357	0.0511432	0.140764	0.0569796	-0.0781997	-0.0273928	-0.188277	-0.21424	-0.326904	-0.166026	0.0369997	-0.0586012	0.22977	0.243697	0.443468	0.14096	0.219657	-0.2052	-0.0228729	-0.38237	-0.631347	-0.139356	-0.244541	-0.375596	-0.473424	0.178325	0.101717	0.107531	-0.0232628	0.186327	0.359891	0.469173	0.591207	-1.6677	-1.73853	-0.263125	-0.761454	-0.463965	-0.857653	0.371473	0.321141	1.50378	1.54696	0.242766	-0.637816	1.13837	0.0215228	1.18363	1.02645	-0.463384	-0.828908	-0.148275	-0.541252	-0.898321	-0.564979	-0.661505	0.304812	-0.497365	0.395545	0.136359	1.09237	0.130882	1.18784	1.10709	-0.71675	0.969906	0.600373	-0.474832	-1.10963	-0.952729	-1.14888	-0.134415	0.239338	1.62086	2.94408	1.11674	-0.041732	0.904601	0.943916	0.519038	2.05697	-1.29384	-2.64799	-0.728493	-1.66517	-2.09085	-1.46378	-1.53159	0.0858538	-0.304537	0.0579105	0.699936	1.00738	1.15164	0.816166	2.09183	-2.23805
525	0.75	-0.0868469	0.173382	-0.215214	0.0879643	-0.732183	-0.404676	-0.461846	-0.0752054	0.434674	0.421149	0.0680227	0.776846	0.398845	0.91414	0.188508	0.632139	-0.72728	-0.320983	-1.3485	-0.588522	-0.795594	-0.571069	-1.05738	-0.734722	-0.038038	0.555349	-0.0353673	0.336334	0.466318	1.11919	0.62398	0.99659	1.45815	1.32585	-0.135939	-0.0858189	-0.426205	-0.498106	-0.146146	-0.354686	0.284867	0.0304516	0.906567	0.501271	0.793902	0.179211	0.528713	-0.210403	-0.954644	-0.471883	-1.06428	-0.526307	-0.818765	-0.939573	-0.615232	-0.585141	0.269677	-0.107244	0.214432	-0.182567	0.653349	0.0674584	0.932619	-0.0235806	0.277809	0.119841	0.466184	0.0354618	0.227209	-0.363511	-0.0282948	-0.773141	0.214804	-0.547342	0.542504	0.39871	0.730302	-0.35493	0.546542	-0.453763	-0.366159	-0.0507063	-0.675399	-0.871426	-0.0671559	-0.352714	-0.449498	-0.82896	0.83319	0.051769	0.380414	-0.494752	0.963753	0.438317	0.409251	0.041693	0.322486	0.25922	0.681081	0.613348	-0.374238	-1.1318	-0.766715	-0.754503	0.140949	0.604181	0.186137	0.283204	0.154528	0.00188501	0.279318	0.570517	0.497927	0.937117	-0.893978	-1.29212	0.43592	0.294944	-1.25259	-1.49261	0.254885	0.0167148	-0.16627	-0.624923	0.399297	0.411752	0.660318	0.744015	0.0710591	0.139009	0.0657904	-0.0724589	-0.0347041	-0.218461	-0.214621	-0.350655	-0.142077	0.0566221	-0.0129929	0.243713	0.268256	0.433863	0.18437	0.224803	-0.249657	-0.0401153	-0.437263	-0.66752	-0.175614	-0.280599	-0.406669	-0.517338	0.182063	0.0992695	0.144814	-0.0243972	0.224011	0.380466	0.512209	0.614825	-1.8943	-1.88948	-0.252161	-0.740467	-0.426111	-0.843028	0.362751	0.316279	1.48476	1.53771	0.220438	-0.621365	1.09155	0.0679247	1.16324	1.06055	-0.45857	-0.790654	-0.14062	-0.509794	-0.868104	-0.540686	-0.651809	0.311172	-0.446745	0.380675	0.170695	1.08966	0.195735	1.16904	1.13575	-0.684033	0.965839	0.590448	-0.464048	-1.10499	-0.935529	-1.14134	-0.0990423	0.30144	1.63651	2.97827	1.09145	-0.0884818	0.797143	0.865929	0.45075	2.06535	-1.32303	-2.64452	-0.63192	-1.70631	-2.10031	-1.40912	-1.4795	0.199053	-0.320919	0.054579	0.691629	0.967706	1.10506	0.802549	2.15948	-2.27413
526	0.752	-0.148043	0.126779	-0.240182	0.0679918	-0.730884	-0.410933	-0.46964	-0.103676	0.443311	0.36712	0.0633361	0.780903	0.459796	0.863243	0.238761	0.633468	-0.735477	-0.338816	-1.33256	-0.616191	-0.806916	-0.581424	-1.0732	-0.734763	-0.0321918	0.553873	-0.0149555	0.329236	0.525414	1.13092	0.741629	1.04408	1.43552	1.33385	-0.119955	-0.0800393	-0.423765	-0.488935	-0.12407	-0.318933	0.288757	0.0838355	0.922026	0.461824	0.732801	0.129395	0.536691	-0.234464	-0.960244	-0.467121	-1.05848	-0.487084	-0.812428	-0.945237	-0.593466	-0.554914	0.271452	-0.0992929	0.212283	-0.190682	0.629078	0.0486567	0.915351	-0.0424018	0.207511	0.153318	0.524165	0.0740986	0.208712	-0.365058	-0.0746448	-0.798275	0.205093	-0.537022	0.529766	0.426575	0.705646	-0.306455	0.551949	-0.461272	-0.355396	-0.0271678	-0.690157	-0.916163	-0.0610811	-0.340269	-0.488882	-0.857533	0.756054	0.0784905	0.335385	-0.477354	0.97851	0.465222	0.532259	0.0239771	0.240207	0.228327	0.670085	0.615886	-0.388484	-1.09699	-0.754913	-0.712925	0.139624	0.618252	0.175321	0.273347	0.0514432	0.0586422	0.295366	0.603618	0.478828	0.933744	-0.891763	-1.28571	0.420533	0.295689	-1.24611	-1.46251	0.237283	0.0443126	-0.172731	-0.615141	0.380831	0.427686	0.674768	0.76348	0.0907945	0.140675	0.0736404	-0.0661682	-0.0433422	-0.250617	-0.212161	-0.374872	-0.113673	0.0714416	0.034986	0.257703	0.293416	0.416449	0.234071	0.222869	-0.292854	-0.0558769	-0.490955	-0.700829	-0.210256	-0.314581	-0.435735	-0.560444	0.181303	0.0902968	0.182819	-0.0277521	0.267978	0.407455	0.549673	0.634546	-2.10921	-2.0475	-0.232827	-0.720332	-0.378128	-0.831498	0.356073	0.309696	1.46761	1.52764	0.208403	-0.609831	1.01941	0.104274	1.13882	1.08804	-0.447278	-0.743385	-0.130087	-0.467483	-0.836033	-0.508091	-0.63907	0.315779	-0.405477	0.367015	0.195995	1.07771	0.255148	1.14925	1.16687	-0.641489	0.94383	0.561439	-0.457817	-1.1013	-0.909524	-1.13758	-0.0470174	0.372564	1.6588	3.03412	1.03799	-0.137822	0.669878	0.767597	0.409652	2.08184	-1.35192	-2.63344	-0.520912	-1.74041	-2.10676	-1.33772	-1.42156	0.287688	-0.340494	0.0589092	0.680497	0.922307	1.03424	0.781843	2.24546	-2.30438
527	0.754	-0.208857	0.076028	-0.271791	0.0407637	-0.716673	-0.422789	-0.47575	-0.146553	0.44307	0.294915	0.0666523	0.797847	0.515316	0.835008	0.300014	0.632597	-0.746086	-0.359344	-1.31375	-0.652622	-0.812821	-0.596908	-1.08708	-0.742901	-0.0137509	0.537632	0.00694297	0.306871	0.585386	1.15264	0.870921	1.10507	1.43655	1.34394	-0.119161	-0.0927909	-0.432119	-0.47432	-0.0988472	-0.266891	0.299893	0.159961	0.924743	0.426124	0.654005	0.0906377	0.539975	-0.228134	-0.97665	-0.47502	-1.05785	-0.440345	-0.815139	-0.961359	-0.572738	-0.516493	0.261815	-0.0822257	0.204866	-0.180501	0.586232	0.0393268	0.86728	-0.0447551	0.144939	0.176835	0.564706	0.106065	0.183352	-0.364741	-0.122431	-0.808638	0.197001	-0.50083	0.514448	0.445718	0.65564	-0.226981	0.546171	-0.447124	-0.342181	-0.00402561	-0.700687	-0.955982	-0.0591925	-0.323971	-0.526939	-0.878591	0.651336	0.101218	0.286602	-0.443978	0.970441	0.48698	0.664496	0.0103443	0.150673	0.196305	0.651494	0.617893	-0.400303	-1.06468	-0.736759	-0.66253	0.143305	0.634455	0.160348	0.262916	-0.0386815	0.120518	0.315081	0.641416	0.453173	0.92436	-0.895254	-1.27177	0.402046	0.287005	-1.23798	-1.43007	0.215485	0.0640428	-0.179241	-0.596757	0.359603	0.44342	0.687349	0.783134	0.111819	0.147752	0.080346	-0.0601716	-0.0544742	-0.285829	-0.208106	-0.400602	-0.081997	0.0797535	0.0858342	0.273692	0.32061	0.398059	0.288442	0.214667	-0.335058	-0.0701126	-0.544032	-0.731647	-0.243134	-0.347108	-0.463606	-0.60341	0.176947	0.0743439	0.218587	-0.035439	0.318481	0.443438	0.581239	0.650714	-2.30889	-2.21068	-0.208821	-0.703464	-0.323436	-0.82205	0.35268	0.303291	1.45436	1.51755	0.205625	-0.604146	0.929197	0.133259	1.11188	1.10836	-0.432323	-0.688951	-0.115893	-0.417176	-0.803655	-0.467973	-0.622221	0.316947	-0.374576	0.354837	0.213658	1.05755	0.306674	1.12858	1.20162	-0.591811	0.903576	0.513976	-0.457806	-1.09944	-0.874479	-1.13575	0.0212335	0.449421	1.68662	3.10681	0.959756	-0.18881	0.528634	0.65452	0.400441	2.10388	-1.37808	-2.61119	-0.39801	-1.76431	-2.1078	-1.2499	-1.35777	0.344934	-0.364238	0.0723665	0.666446	0.873185	0.941436	0.755654	2.3294	-2.32471
528	0.756	-0.270135	0.0160684	-0.30676	0.00593719	-0.690594	-0.440328	-0.478971	-0.200297	0.435994	0.211845	0.079131	0.823854	0.563942	0.831124	0.369876	0.631552	-0.758689	-0.38294	-1.29287	-0.694628	-0.813728	-0.61748	-1.09784	-0.758632	0.0157235	0.505465	0.0293533	0.271197	0.644654	1.18398	1.00577	1.17842	1.45955	1.35321	-0.13451	-0.122891	-0.450466	-0.455816	-0.0700849	-0.201195	0.318947	0.255023	0.913043	0.397182	0.561835	0.0654808	0.538886	-0.193508	-1.00237	-0.495561	-1.06205	-0.387695	-0.826319	-0.986464	-0.553257	-0.472393	0.239794	-0.0582436	0.193232	-0.153792	0.52765	0.041537	0.794124	-0.0328801	0.0994637	0.189856	0.584447	0.129753	0.152266	-0.363073	-0.169456	-0.803498	0.192373	-0.439491	0.49889	0.455838	0.579965	-0.123912	0.529115	-0.4109	-0.327764	0.0169463	-0.707006	-0.989014	-0.0620944	-0.305243	-0.561919	-0.891853	0.530589	0.118459	0.236236	-0.397371	0.941073	0.50245	0.790905	0.00396865	0.0581032	0.161918	0.626735	0.616985	-0.408146	-1.03638	-0.712602	-0.604949	0.151929	0.651633	0.140756	0.251747	-0.109512	0.182852	0.337656	0.681704	0.422315	0.908331	-0.903245	-1.2499	0.381904	0.268998	-1.22755	-1.39599	0.191729	0.0742364	-0.185278	-0.568105	0.335884	0.45755	0.695783	0.802905	0.135584	0.161183	0.0857711	-0.0553912	-0.0691234	-0.324512	-0.203739	-0.428363	-0.0484651	0.0804962	0.140013	0.293594	0.351213	0.384782	0.345192	0.201787	-0.376641	-0.0829633	-0.59699	-0.760129	-0.2743	-0.37898	-0.490954	-0.646564	0.16996	0.0519169	0.249093	-0.0485867	0.375058	0.48941	0.606968	0.66368	-2.49065	-2.37551	-0.184053	-0.69136	-0.26568	-0.813659	0.353545	0.298134	1.44624	1.50743	0.210707	-0.604183	0.828995	0.158022	1.08419	1.12065	-0.416426	-0.629714	-0.09791	-0.362098	-0.772303	-0.421698	-0.600905	0.313544	-0.353834	0.344485	0.224981	1.03087	0.348783	1.10769	1.23966	-0.537955	0.845856	0.44976	-0.464124	-1.09971	-0.831226	-1.13375	0.10354	0.528294	1.71859	3.18996	0.861792	-0.240275	0.380904	0.535621	0.423125	2.1287	-1.39908	-2.57474	-0.266897	-1.77559	-2.10109	-1.14738	-1.28856	0.365868	-0.39319	0.0949162	0.649694	0.822044	0.831346	0.726084	2.39098	-2.33147
529	0.758	-0.332613	-0.0571303	-0.341456	-0.0369664	-0.654522	-0.462802	-0.478189	-0.260451	0.425472	0.126328	0.100795	0.854233	0.604741	0.85034	0.445424	0.631761	-0.772699	-0.409849	-1.27082	-0.73847	-0.810366	-0.642506	-1.10436	-0.780762	0.053429	0.458344	0.0512265	0.225985	0.701741	1.22372	1.13913	1.26128	1.49957	1.35895	-0.165338	-0.167467	-0.476779	-0.435297	-0.0375414	-0.12582	0.345401	0.363008	0.886041	0.377336	0.462211	0.0550616	0.534101	-0.135332	-1.03479	-0.527412	-1.06997	-0.331267	-0.84432	-1.01802	-0.534875	-0.425638	0.205445	-0.0303116	0.179194	-0.113866	0.45779	0.0559574	0.704336	-0.0103558	0.0789955	0.192893	0.581142	0.144505	0.116875	-0.360285	-0.213693	-0.783264	0.192623	-0.356179	0.485611	0.457452	0.482181	-0.00737417	0.501681	-0.354207	-0.313645	0.0340158	-0.709594	-1.01391	-0.0702151	-0.28578	-0.592446	-0.897512	0.40608	0.129573	0.186513	-0.341095	0.893938	0.511333	0.895943	0.00784021	-0.0329174	0.123415	0.597153	0.610822	-0.410635	-1.01313	-0.682921	-0.542263	0.165369	0.668828	0.116166	0.239026	-0.156146	0.240149	0.362046	0.721844	0.388255	0.885391	-0.913322	-1.2198	0.361816	0.242722	-1.21381	-1.36054	0.168327	0.0738684	-0.19008	-0.52824	0.309791	0.468317	0.698265	0.822236	0.163238	0.180798	0.0898049	-0.0526309	-0.0879771	-0.366155	-0.200222	-0.457963	-0.0145302	0.0734285	0.197453	0.318943	0.386166	0.380774	0.401507	0.186324	-0.417906	-0.0947189	-0.649996	-0.786078	-0.303932	-0.410895	-0.51814	-0.689672	0.161274	0.0247607	0.271531	-0.0670637	0.436443	0.544413	0.627208	0.673815	-2.65297	-2.53795	-0.162267	-0.684583	-0.20829	-0.805321	0.359389	0.294467	1.44373	1.4966	0.222021	-0.6091	0.726792	0.181763	1.05764	1.1239	-0.401942	-0.568216	-0.0765271	-0.305468	-0.742931	-0.370972	-0.575407	0.30522	-0.341958	0.336473	0.231006	0.999921	0.380944	1.08768	1.27916	-0.482801	0.772271	0.371442	-0.475214	-1.10183	-0.781718	-1.12965	0.196125	0.605324	1.75328	3.27645	0.750204	-0.290588	0.235845	0.422028	0.47352	2.1534	-1.4128	-2.52216	-0.132257	-1.77282	-2.08472	-1.03345	-1.21502	0.347728	-0.42829	0.124971	0.630656	0.770258	0.710723	0.695269	2.41293	-2.32192
530	0.76	-0.396892	-0.145965	-0.372345	-0.0883154	-0.610931	-0.488738	-0.472462	-0.322158	0.41568	0.0467473	0.130444	0.884216	0.63754	0.888761	0.523396	0.633803	-0.787405	-0.440058	-1.24859	-0.780165	-0.803608	-0.670846	-1.1056	-0.807484	0.0957644	0.399396	0.0715905	0.176202	0.755308	1.26989	1.26359	1.34924	1.54858	1.35885	-0.209386	-0.22252	-0.508063	-0.414768	-0.00113137	-0.0455343	0.377931	0.476697	0.843757	0.367937	0.361894	0.0590202	0.526569	-0.0602404	-1.07051	-0.56812	-1.07985	-0.273384	-0.86665	-1.05277	-0.517071	-0.379364	0.159943	-0.00174993	0.165024	-0.0651337	0.382062	0.0817207	0.607729	0.0185281	0.0889028	0.18747	0.553883	0.150669	0.078817	-0.3563	-0.253504	-0.749431	0.198347	-0.256508	0.476996	0.451865	0.36931	0.111163	0.465623	-0.280649	-0.30139	0.0457507	-0.709307	-1.0299	-0.0837099	-0.26728	-0.617619	-0.89615	0.289383	0.134982	0.139519	-0.279169	0.834022	0.514214	0.965902	0.0241041	-0.118174	0.0786538	0.563747	0.597369	-0.406652	-0.995515	-0.648252	-0.476851	0.183546	0.685324	0.0862851	0.223475	-0.175446	0.28677	0.387109	0.759065	0.353455	0.855679	-0.922136	-1.18124	0.343591	0.21006	-1.19552	-1.32367	0.147277	0.0626542	-0.192751	-0.477187	0.281375	0.473873	0.69395	0.840122	0.19536	0.205416	0.0923539	-0.0523919	-0.111187	-0.409257	-0.198412	-0.488428	0.0185226	0.0591948	0.257163	0.350601	0.425619	0.387378	0.454309	0.170538	-0.458924	-0.105758	-0.702705	-0.80887	-0.332223	-0.443203	-0.545078	-0.731823	0.151721	-0.00418929	0.283687	-0.0894231	0.500549	0.605492	0.642489	0.681479	-2.79579	-2.69443	-0.146643	-0.682927	-0.154099	-0.796077	0.370699	0.291863	1.44658	1.48404	0.237717	-0.617793	0.629716	0.207324	1.03417	1.11722	-0.39065	-0.506863	-0.0524664	-0.250151	-0.716006	-0.317592	-0.546511	0.29253	-0.336884	0.331553	0.232471	0.967236	0.403551	1.07	1.31707	-0.428854	0.684933	0.282498	-0.488136	-1.10501	-0.728871	-1.12197	0.293972	0.676799	1.7894	3.35918	0.631614	-0.337654	0.103611	0.325407	0.544438	2.1752	-1.41775	-2.45309	0.000523308	-1.75582	-2.05755	-0.912815	-1.13893	0.290397	-0.470069	0.159648	0.609789	0.718901	0.587567	0.665123	2.38335	-2.29468
531	0.762	-0.463513	-0.250873	-0.396368	-0.147934	-0.562677	-0.516076	-0.461158	-0.380658	0.410771	-0.01961	0.165723	0.909861	0.662988	0.940372	0.600261	0.637405	-0.801987	-0.473151	-1.22712	-0.815826	-0.79429	-0.70095	-1.10069	-0.836501	0.138803	0.333616	0.0896244	0.12734	0.804143	1.3198	1.37194	1.43673	1.59628	1.35108	-0.262983	-0.283504	-0.540737	-0.396134	0.0390511	0.0346833	0.414821	0.588699	0.787188	0.369173	0.267601	0.0755535	0.517458	0.0241615	-1.10576	-0.614406	-1.08945	-0.216235	-0.890276	-1.08709	-0.499018	-0.336433	0.105531	0.0242333	0.153072	-0.0125661	0.306111	0.116507	0.513964	0.0494331	0.131052	0.175943	0.503247	0.149514	0.0398668	-0.350766	-0.287797	-0.704344	0.209114	-0.148024	0.474883	0.441048	0.250732	0.220478	0.423295	-0.195433	-0.292428	0.0512305	-0.707214	-1.03685	-0.102378	-0.251198	-0.637045	-0.888591	0.190131	0.136168	0.0970325	-0.215711	0.767054	0.512435	0.991007	0.0535518	-0.194629	0.0253779	0.527187	0.575135	-0.395382	-0.98371	-0.609141	-0.411232	0.206435	0.700549	0.0509743	0.20367	-0.166295	0.317704	0.411718	0.790734	0.32061	0.819789	-0.925802	-1.13415	0.32899	0.173527	-1.17124	-1.28509	0.13001	0.0410775	-0.19242	-0.416148	0.250739	0.472589	0.683239	0.85519	0.231764	0.233054	0.0933559	-0.0547458	-0.138202	-0.451453	-0.198699	-0.51808	0.04973	0.0392478	0.317121	0.388507	0.468644	0.402808	0.500612	0.15651	-0.499415	-0.116479	-0.754177	-0.827473	-0.359273	-0.475724	-0.571181	-0.771458	0.142012	-0.0311417	0.284351	-0.113102	0.564526	0.667994	0.653424	0.686939	-2.92066	-2.84276	-0.139449	-0.685665	-0.105059	-0.785049	0.387763	0.289486	1.45405	1.46874	0.255628	-0.629345	0.543461	0.23681	1.01563	1.1001	-0.38364	-0.447664	-0.0265718	-0.198384	-0.691492	-0.263225	-0.515294	0.276931	-0.336175	0.330734	0.229845	0.935481	0.417727	1.05639	1.34968	-0.378029	0.586227	0.187092	-0.499249	-1.10817	-0.676232	-1.10993	0.391353	0.739444	1.82579	3.43173	0.512566	-0.379123	-0.005904	0.256059	0.627205	2.1916	-1.41324	-2.36887	0.12576	-1.72564	-2.01936	-0.791252	-1.0627	0.196999	-0.51828	0.195231	0.587467	0.66877	0.470008	0.637337	2.2972	-2.2499
532	0.764	-0.533043	-0.370305	-0.41125	-0.214658	-0.512791	-0.542393	-0.444104	-0.431705	0.413999	-0.0673808	0.203378	0.928759	0.682449	0.997785	0.672245	0.641662	-0.815507	-0.508185	-1.20712	-0.841981	-0.783065	-0.730955	-1.08903	-0.865164	0.178767	0.267281	0.104669	0.0847099	0.847205	1.37032	1.45782	1.51758	1.63125	1.33415	-0.321404	-0.345811	-0.571098	-0.38097	0.0826805	0.110175	0.45431	0.692347	0.718333	0.380028	0.185142	0.101618	0.508093	0.110242	-1.1368	-0.662491	-1.09631	-0.161643	-0.911985	-1.11736	-0.479725	-0.299118	0.0453423	0.0449694	0.145382	0.038872	0.235178	0.156855	0.431174	0.0785797	0.203204	0.161164	0.431395	0.142987	0.00183036	-0.343141	-0.316099	-0.65086	0.223473	-0.039255	0.480142	0.427438	0.13669	0.311108	0.377367	-0.104679	-0.287871	0.0501689	-0.704406	-1.03509	-0.125605	-0.238566	-0.650794	-0.87574	0.115033	0.135416	0.0603837	-0.154587	0.69877	0.507843	0.966889	0.0953874	-0.261095	-0.0384031	0.48808	0.543371	-0.376319	-0.977572	-0.566144	-0.347938	0.233975	0.713903	0.0103727	0.178396	-0.129698	0.329283	0.434836	0.814574	0.292411	0.778804	-0.920382	-1.07875	0.319602	0.136001	-1.13958	-1.24444	0.117337	0.0103696	-0.188394	-0.347682	0.218196	0.463315	0.667764	0.865815	0.271406	0.261212	0.0928074	-0.0592796	-0.167692	-0.489799	-0.200925	-0.544753	0.0785039	0.0156283	0.37447	0.431554	0.513105	0.422603	0.537871	0.145818	-0.538711	-0.127235	-0.802917	-0.840571	-0.384999	-0.507695	-0.595404	-0.806556	0.132771	-0.0519401	0.273653	-0.134881	0.624928	0.726159	0.660606	0.690261	-3.03076	-2.98259	-0.141803	-0.691869	-0.0620986	-0.771492	0.410701	0.286399	1.46513	1.45003	0.273157	-0.643346	0.472012	0.271272	1.00375	1.07267	-0.381306	-0.392077	0.000370498	-0.151618	-0.66892	-0.209269	-0.482929	0.26065	-0.337447	0.33521	0.223437	0.907221	0.42506	1.04885	1.37316	-0.331557	0.478687	0.0898971	-0.505115	-1.11011	-0.627527	-1.09347	0.482403	0.790659	1.86142	3.48889	0.398935	-0.412761	-0.0845856	0.221166	0.713118	2.20071	-1.39947	-2.27243	0.237954	-1.68438	-1.97086	-0.675076	-0.989226	0.074305	-0.571596	0.227723	0.563919	0.620373	0.365147	0.613558	2.15694	-2.1892
533	0.766	-0.606097	-0.500943	-0.41573	-0.286062	-0.464282	-0.565202	-0.421681	-0.471896	0.426977	-0.0936399	0.239695	0.940356	0.697765	1.05322	0.735414	0.645363	-0.826922	-0.543657	-1.189	-0.855836	-0.770326	-0.758824	-1.0704	-0.890664	0.212475	0.207085	0.116207	0.052733	0.883715	1.41815	1.51621	1.58579	1.64245	1.30678	-0.379355	-0.405122	-0.595783	-0.370309	0.129124	0.177022	0.494812	0.782349	0.640094	0.398383	0.11874	0.133273	0.499898	0.191178	-1.16028	-0.708452	-1.09805	-0.110954	-0.928725	-1.14029	-0.458235	-0.268883	-0.0168846	0.0586361	0.143379	0.0847441	0.173587	0.198669	0.364981	0.103223	0.298957	0.146047	0.342087	0.133354	-0.0335716	-0.332809	-0.338526	-0.591949	0.239169	0.0615204	0.492332	0.413634	0.0367114	0.376525	0.330531	-0.0145484	-0.28839	0.0429167	-0.701804	-1.02531	-0.152363	-0.229916	-0.659294	-0.858424	0.0672748	0.135353	0.0303522	-0.0991275	0.634265	0.502459	0.895239	0.147307	-0.318577	-0.114005	0.4474	0.502211	-0.349249	-0.976665	-0.51986	-0.289401	0.265882	0.724596	-0.0349272	0.146949	-0.0687483	0.319699	0.455536	0.828782	0.271317	0.73432	-0.902375	-1.0156	0.316775	0.100453	-1.09936	-1.2014	0.109585	-0.0275588	-0.180257	-0.275783	0.184393	0.445551	0.650075	0.870246	0.312396	0.287184	0.0907865	-0.0651144	-0.197619	-0.521178	-0.204401	-0.566137	0.104572	-0.00936149	0.425959	0.477615	0.555728	0.440795	0.564273	0.139294	-0.575803	-0.138292	-0.84705	-0.846784	-0.409108	-0.537823	-0.61639	-0.834937	0.12459	-0.0625996	0.253198	-0.151536	0.678006	0.773957	0.664536	0.691247	-3.1307	-3.11537	-0.15361	-0.700707	-0.0251286	-0.754881	0.439485	0.281849	1.4788	1.42783	0.28727	-0.660035	0.417648	0.310518	1	1.03576	-0.383447	-0.340962	0.027753	-0.110514	-0.64755	-0.156778	-0.450506	0.246439	-0.338717	0.346243	0.213523	0.884712	0.427314	1.04948	1.38429	-0.290012	0.365025	-0.00415629	-0.503434	-1.10981	-0.586178	-1.07321	0.561682	0.8287	1.8952	3.52687	0.295418	-0.436876	-0.127459	0.223511	0.794599	2.20157	-1.37748	-2.16791	0.332272	-1.63495	-1.91358	-0.570497	-0.921483	-0.0673654	-0.627486	0.253373	0.539266	0.573886	0.278094	0.59557	1.97229	-2.11545
534	0.768	-0.683239	-0.638147	-0.409714	-0.358491	-0.419954	-0.582319	-0.394839	-0.498885	0.449267	-0.0980409	0.271062	0.945795	0.710993	1.09962	0.785851	0.647343	-0.835133	-0.577593	-1.17275	-0.85547	-0.756217	-0.782535	-1.04504	-0.910261	0.237693	0.159145	0.123841	0.0343056	0.913279	1.46025	1.54396	1.63623	1.62071	1.26772	-0.431542	-0.457633	-0.612166	-0.364502	0.177359	0.232303	0.53498	0.855132	0.556051	0.421244	0.0706241	0.166133	0.494292	0.261575	-1.1735	-0.748573	-1.0926	-0.065038	-0.937914	-1.15319	-0.433832	-0.246295	-0.0771767	0.0644197	0.147663	0.12156	0.124371	0.237824	0.318064	0.121929	0.408309	0.133086	0.240579	0.122809	-0.0648342	-0.319203	-0.355682	-0.530331	0.253509	0.147521	0.509541	0.402016	-0.0417119	0.413762	0.285239	0.0696246	-0.294155	0.0303475	-0.699997	-1.00843	-0.181263	-0.2253	-0.663193	-0.837288	0.0464236	0.138378	0.00709857	-0.0518884	0.577496	0.49812	0.783576	0.205845	-0.370123	-0.2017	0.406886	0.45274	-0.314222	-0.980256	-0.471002	-0.23788	0.301456	0.731538	-0.0837182	0.109298	0.011596	0.289243	0.472957	0.832079	0.259385	0.688424	-0.869152	-0.945745	0.321583	0.0696965	-1.0498	-1.15589	0.106826	-0.0702591	-0.167898	-0.205785	0.150404	0.419504	0.633087	0.86673	0.352164	0.308395	0.0874637	-0.070985	-0.225479	-0.542756	-0.208064	-0.580179	0.12783	-0.0335216	0.468473	0.523791	0.592423	0.451531	0.578902	0.136898	-0.609475	-0.149791	-0.884587	-0.844954	-0.431121	-0.56446	-0.632715	-0.854657	0.118077	-0.0598279	0.225924	-0.160547	0.720118	0.806068	0.665601	0.68946	-3.22599	-3.24397	-0.173649	-0.711678	0.0067835	-0.734997	0.473942	0.275481	1.4942	1.40277	0.294662	-0.680188	0.381189	0.353081	1.00555	0.990998	-0.389448	-0.294639	0.0551932	-0.0750532	-0.626578	-0.106481	-0.418919	0.237238	-0.338629	0.364973	0.200458	0.869725	0.426163	1.06033	1.38092	-0.253435	0.248229	-0.090237	-0.493742	-1.1067	-0.554843	-1.05022	0.624645	0.852774	1.92587	3.54345	0.205154	-0.450683	-0.133579	0.260899	0.865968	2.19439	-1.34896	-2.06007	0.404994	-1.58061	-1.84958	-0.482934	-0.862198	-0.214913	-0.682336	0.269104	0.513616	0.529103	0.21145	0.585321	1.75898	-2.03234
535	0.77	-0.764775	-0.776571	-0.394312	-0.427412	-0.382231	-0.592232	-0.365002	-0.511463	0.478409	-0.0825737	0.294583	0.947362	0.724131	1.13175	0.819961	0.646764	-0.839086	-0.607782	-1.15788	-0.839918	-0.740726	-0.800321	-1.01368	-0.921517	0.253338	0.128031	0.127308	0.0303756	0.935951	1.4942	1.54005	1.66527	1.56009	1.21581	-0.473273	-0.500169	-0.618639	-0.363158	0.225893	0.274185	0.57363	0.908854	0.47011	0.445095	0.0409704	0.195902	0.492543	0.317806	-1.1746	-0.779661	-1.07848	-0.0244105	-0.937678	-1.15417	-0.406231	-0.23106	-0.131727	0.0625579	0.157945	0.147053	0.0890701	0.270794	0.290325	0.134625	0.518764	0.12396	0.133349	0.113114	-0.090807	-0.301904	-0.368506	-0.468191	0.263789	0.214487	0.528494	0.394353	-0.0940002	0.423422	0.243495	0.144052	-0.304844	0.0136625	-0.699155	-0.985445	-0.210696	-0.224372	-0.663229	-0.812744	0.0489002	0.146174	-0.00984976	-0.0144784	0.530999	0.496177	0.64417	0.266863	-0.420163	-0.300454	0.369258	0.396947	-0.271524	-0.98729	-0.420485	-0.195379	0.339402	0.733341	-0.134088	0.0660991	0.104883	0.240207	0.486235	0.823706	0.258137	0.64362	-0.819296	-0.870756	0.33481	0.046184	-0.990785	-1.10811	0.109086	-0.114982	-0.151474	-0.143983	0.117717	0.386031	0.61944	0.853666	0.387751	0.322748	0.0830949	-0.0753634	-0.248672	-0.552419	-0.210724	-0.585448	0.148151	-0.0550761	0.499513	0.566826	0.61884	0.450672	0.58175	0.137754	-0.638475	-0.161725	-0.913751	-0.834434	-0.450444	-0.585842	-0.643171	-0.864367	0.113853	-0.0414854	0.195666	-0.160658	0.748191	0.818832	0.664061	0.68435	-3.32235	-3.37187	-0.199818	-0.724746	0.0351183	-0.712008	0.513734	0.267442	1.51077	1.37607	0.292124	-0.704816	0.362397	0.39638	1.02112	0.940622	-0.398501	-0.253021	0.0825097	-0.0447536	-0.605366	-0.0588408	-0.388807	0.235771	-0.33655	0.39222	0.184749	0.863417	0.422992	1.08312	1.36243	-0.221541	0.131683	-0.16407	-0.477679	-1.10074	-0.535071	-1.02574	0.668012	0.863056	1.95184	3.53777	0.129542	-0.454537	-0.106293	0.326391	0.923835	2.1806	-1.31598	-1.9536	0.453862	-1.52455	-1.78113	-0.416378	-0.813428	-0.353882	-0.731821	0.272825	0.487189	0.485438	0.165272	0.584699	1.53667	-1.94378
536	0.772	-0.850508	-0.910888	-0.371696	-0.488025	-0.353009	-0.594371	-0.333885	-0.509503	0.510401	-0.050971	0.308596	0.947718	0.738836	1.14693	0.834856	0.643279	-0.837898	-0.632091	-1.14347	-0.809159	-0.723826	-0.810902	-0.977423	-0.922505	0.259484	0.116033	0.126518	0.0398405	0.952201	1.5185	1.50567	1.67127	1.45878	1.15014	-0.500997	-0.530237	-0.614736	-0.365188	0.27273	0.301847	0.609552	0.943148	0.38612	0.466351	0.0281748	0.218916	0.49556	0.358052	-1.16264	-0.799292	-1.05496	0.010569	-0.927006	-1.14224	-0.375717	-0.222188	-0.177278	0.054296	0.173115	0.16029	0.0677144	0.295173	0.279546	0.142415	0.616812	0.119332	0.027638	0.10539	-0.110827	-0.280715	-0.378119	-0.407037	0.267718	0.261243	0.544966	0.391508	-0.118818	0.409137	0.206682	0.206887	-0.319713	-0.00582475	-0.699014	-0.95736	-0.23902	-0.226497	-0.660131	-0.785003	0.0689351	0.159394	-0.0215455	0.0125441	0.495812	0.497304	0.492245	0.326079	-0.473415	-0.407837	0.338107	0.337577	-0.221673	-0.996361	-0.369501	-0.16357	0.377775	0.728435	-0.183443	0.0185854	0.203664	0.176506	0.494415	0.80341	0.268474	0.602677	-0.752798	-0.792752	0.356934	0.0318564	-0.92296	-1.05865	0.116455	-0.158994	-0.131354	-0.096975	0.0881432	0.34652	0.61093	0.829817	0.416194	0.32898	0.077998	-0.0766098	-0.264939	-0.549084	-0.211354	-0.581395	0.165212	-0.0728884	0.517507	0.603625	0.631041	0.436926	0.57357	0.140349	-0.661704	-0.173907	-0.933281	-0.815318	-0.466465	-0.600359	-0.647035	-0.863591	0.112479	-0.00691733	0.1665	-0.152144	0.76016	0.810979	0.660026	0.675445	-3.42492	-3.50237	-0.229482	-0.74034	0.0615268	-0.686492	0.558319	0.258375	1.52827	1.34944	0.277045	-0.734719	0.36045	0.437061	1.04689	0.887318	-0.409816	-0.215783	0.10965	-0.0189336	-0.583629	-0.0141633	-0.360557	0.244122	-0.332547	0.428298	0.167074	0.866298	0.418785	1.11889	1.32989	-0.193942	0.0191882	-0.222443	-0.458698	-1.09238	-0.527086	-1.00093	0.689998	0.860616	1.97123	3.51011	0.0682684	-0.449978	-0.0528434	0.409303	0.967148	2.16265	-1.28065	-1.85244	0.47831	-1.46942	-1.71043	-0.372902	-0.776215	-0.470333	-0.771441	0.263618	0.460409	0.441975	0.137468	0.595079	1.3262	-1.85337
537	0.774	-0.939526	-1.0365	-0.344784	-0.535983	-0.333536	-0.589208	-0.303237	-0.4938	0.540554	-0.00786548	0.312963	0.949123	0.756077	1.14529	0.828763	0.637041	-0.830972	-0.648814	-1.12825	-0.764008	-0.705619	-0.813667	-0.93769	-0.911949	0.257182	0.122814	0.121616	0.0598072	0.962756	1.53266	1.44402	1.65475	1.31952	1.07049	-0.512702	-0.54607	-0.601122	-0.368957	0.315385	0.315289	0.641299	0.958665	0.307532	0.481853	0.0294019	0.232628	0.503685	0.382086	-1.13763	-0.805997	-1.02216	0.0394663	-0.905809	-1.11737	-0.343207	-0.218259	-0.211423	0.0417572	0.191421	0.161613	0.0590314	0.310016	0.282333	0.147239	0.689591	0.118922	-0.0691741	0.100075	-0.124817	-0.255683	-0.385677	-0.347716	0.263755	0.289646	0.554488	0.393345	-0.117876	0.376665	0.175456	0.258207	-0.337687	-0.0268573	-0.698949	-0.925201	-0.264773	-0.230838	-0.654578	-0.754166	0.0998087	0.177617	-0.0294774	0.0296757	0.471613	0.501447	0.343651	0.379506	-0.533648	-0.520149	0.317432	0.277883	-0.165444	-1.00571	-0.319555	-0.143674	0.414041	0.715305	-0.228682	-0.031617	0.300032	0.103107	0.496402	0.771449	0.290626	0.568397	-0.671105	-0.714293	0.388079	0.0280349	-0.847862	-1.0084	0.129061	-0.199909	-0.108072	-0.0708033	0.0636341	0.302747	0.608109	0.794581	0.43493	0.326979	0.0725176	-0.0731386	-0.272764	-0.532846	-0.209351	-0.568438	0.178376	-0.0865334	0.521912	0.631746	0.626172	0.412211	0.55561	0.142882	-0.678379	-0.185954	-0.94266	-0.788537	-0.478645	-0.606794	-0.644254	-0.85284	0.114312	0.0428881	0.142024	-0.136684	0.755303	0.783978	0.653417	0.66256	-3.53765	-3.63776	-0.259877	-0.759225	0.0874427	-0.659405	0.606904	0.24931	1.54671	1.32474	0.247925	-0.77005	0.374355	0.471458	1.08244	0.833962	-0.422795	-0.182531	0.136601	0.00302592	-0.561562	0.0273061	-0.334347	0.26333	-0.327269	0.472863	0.148258	0.878291	0.414126	1.16764	1.28614	-0.170359	-0.0851789	-0.263661	-0.441284	-1.08229	-0.529772	-0.976565	0.690392	0.847263	1.98185	3.46147	0.0195436	-0.439571	0.0166112	0.496842	0.996935	2.14353	-1.24479	-1.75923	0.479523	-1.41696	-1.63921	-0.352383	-0.750364	-0.552829	-0.797105	0.241777	0.433912	0.39758	0.124454	0.616835	1.14658	-1.76391
538	0.776	-1.03011	-1.15008	-0.316776	-0.568071	-0.324339	-0.57814	-0.274588	-0.465839	0.564499	0.0421326	0.309035	0.95283	0.775758	1.12932	0.801362	0.628586	-0.81806	-0.656966	-1.11064	-0.705963	-0.686422	-0.808728	-0.895984	-0.889288	0.248154	0.145511	0.113029	0.0861529	0.968365	1.5371	1.35994	1.61821	1.14939	0.977627	-0.508112	-0.546684	-0.579442	-0.372533	0.350996	0.315066	0.66704	0.956579	0.237197	0.489336	0.041292	0.235982	0.51652	0.390904	-1.10045	-0.799343	-0.981081	0.061568	-0.874888	-1.08044	-0.310234	-0.217735	-0.232777	0.0276952	0.210719	0.152439	0.060876	0.315939	0.295122	0.151428	0.726522	0.121839	-0.150278	0.0970525	-0.133307	-0.227113	-0.392253	-0.290597	0.251327	0.303885	0.553227	0.398871	-0.0952828	0.332839	0.149716	0.299573	-0.357461	-0.0483128	-0.698093	-0.890054	-0.286847	-0.236419	-0.647194	-0.720358	0.135086	0.199533	-0.0353325	0.0383345	0.457026	0.50792	0.212384	0.423768	-0.602621	-0.632787	0.310912	0.221314	-0.103926	-1.01329	-0.272425	-0.136305	0.445321	0.692806	-0.266512	-0.0826928	0.386156	0.0254101	0.49098	0.728633	0.324119	0.543325	-0.577001	-0.638166	0.427932	0.0353552	-0.767884	-0.958488	0.146934	-0.235975	-0.0823188	-0.0700099	0.0460281	0.256749	0.610137	0.748291	0.442159	0.317983	0.0669806	-0.0635983	-0.271658	-0.504949	-0.204709	-0.547871	0.186685	-0.0962233	0.513118	0.649816	0.602983	0.381212	0.529323	0.143674	-0.688147	-0.197275	-0.942238	-0.75582	-0.486615	-0.604515	-0.635511	-0.833553	0.119335	0.105319	0.124718	-0.116891	0.734416	0.741934	0.643944	0.645972	-3.66276	-3.77886	-0.288523	-0.782277	0.113759	-0.631981	0.658424	0.241489	1.56625	1.30378	0.204758	-0.809995	0.403223	0.49613	1.1267	0.783365	-0.437121	-0.152938	0.163305	0.021471	-0.539862	0.065303	-0.310214	0.293109	-0.32179	0.524852	0.129212	0.898846	0.409287	1.2282	1.23562	-0.150767	-0.177401	-0.287801	-0.429866	-1.07104	-0.540837	-0.952848	0.670486	0.825324	1.98134	3.39319	-0.0195321	-0.426518	0.0904148	0.576086	1.01575	2.12609	-1.20958	-1.67493	0.460312	-1.36776	-1.56855	-0.352501	-0.734383	-0.594189	-0.805633	0.208712	0.408475	0.351027	0.121896	0.64904	1.01225	-1.67704
539	0.778	-1.11977	-1.24986	-0.29067	-0.582694	-0.325196	-0.56317	-0.249057	-0.427564	0.579059	0.0952249	0.299277	0.958779	0.796437	1.10305	0.753952	0.618624	-0.799249	-0.656437	-1.0889	-0.637059	-0.666757	-0.796828	-0.853727	-0.854665	0.234419	0.179264	0.101465	0.114256	0.969565	1.5329	1.25951	1.56581	0.959005	0.873707	-0.488629	-0.53197	-0.552074	-0.374019	0.376523	0.302035	0.684558	0.938176	0.177321	0.487739	0.0606825	0.229579	0.532877	0.386278	-1.05278	-0.779935	-0.93356	0.0757654	-0.835818	-1.03319	-0.278845	-0.219292	-0.241005	0.0151146	0.228774	0.134944	0.0708035	0.314955	0.315022	0.157257	0.720762	0.127048	-0.210141	0.0959094	-0.137383	-0.195558	-0.398735	-0.235858	0.230885	0.309294	0.53882	0.406565	-0.0565995	0.284584	0.128688	0.333286	-0.3776	-0.069189	-0.695509	-0.853131	-0.304598	-0.242169	-0.638575	-0.683887	0.169553	0.223286	-0.0406957	0.0405843	0.450021	0.515609	0.108444	0.456287	-0.679512	-0.7408	0.321053	0.171177	-0.0386157	-1.01686	-0.230034	-0.141297	0.468757	0.660511	-0.293884	-0.132835	0.454813	-0.0513362	0.476935	0.676378	0.367765	0.529417	-0.47434	-0.567081	0.475635	0.0537319	-0.686119	-0.910122	0.169826	-0.26625	-0.054961	-0.0967378	0.036766	0.2107	0.614878	0.692445	0.437096	0.304572	0.0616449	-0.0470629	-0.262277	-0.467628	-0.198054	-0.521634	0.188964	-0.102614	0.492224	0.657814	0.5621	0.350321	0.496111	0.141547	-0.691149	-0.207124	-0.933231	-0.719507	-0.490255	-0.5936	-0.622161	-0.807901	0.127016	0.176333	0.115524	-0.0956645	0.699809	0.691073	0.631197	0.626518	-3.80059	-3.92483	-0.313588	-0.810199	0.140633	-0.605605	0.711543	0.236174	1.58711	1.28806	0.149162	-0.852681	0.44632	0.508376	1.17806	0.738069	-0.452757	-0.126827	0.189627	0.0363559	-0.519653	0.0995077	-0.288128	0.33175	-0.317428	0.582508	0.110849	0.927055	0.404384	1.29817	1.184	-0.135432	-0.253963	-0.296675	-0.427707	-1.05877	-0.557149	-0.929315	0.632847	0.797374	1.96737	3.30659	-0.0525287	-0.414097	0.157039	0.635921	1.02687	2.11227	-1.17534	-1.59871	0.424804	-1.32123	-1.49873	-0.36902	-0.725613	-0.592652	-0.795112	0.166708	0.384876	0.301132	0.125402	0.689456	0.931002	-1.59305
540	0.78	-1.20544	-1.33555	-0.26887	-0.580108	-0.335148	-0.546479	-0.227277	-0.381204	0.582741	0.148886	0.28665	0.965621	0.815286	1.07105	0.689397	0.607821	-0.774872	-0.648001	-1.06123	-0.559771	-0.647257	-0.779143	-0.812118	-0.808891	0.217964	0.218028	0.0878436	0.139736	0.966546	1.52148	1.14955	1.50276	0.76129	0.762331	-0.457033	-0.502792	-0.521818	-0.371903	0.389041	0.277168	0.691431	0.904626	0.129569	0.477317	0.0851757	0.215618	0.550892	0.37036	-0.997022	-0.749328	-0.882138	0.0805686	-0.790767	-0.978059	-0.251432	-0.222075	-0.236716	0.00680278	0.243547	0.111687	0.0866573	0.31009	0.340367	0.166542	0.670235	0.133828	-0.245103	0.0962252	-0.138539	-0.161772	-0.405755	-0.183807	0.203796	0.310954	0.510925	0.414802	-0.00780875	0.238112	0.111143	0.361551	-0.396622	-0.0885279	-0.690363	-0.815805	-0.317872	-0.246948	-0.629322	-0.645362	0.199685	0.246895	-0.0467644	0.0387619	0.448319	0.523242	0.0364968	0.475401	-0.761004	-0.839559	0.348422	0.130289	0.0285022	-1.01419	-0.194222	-0.157535	0.481981	0.619001	-0.308482	-0.180415	0.499949	-0.122535	0.453267	0.616739	0.419687	0.527724	-0.367647	-0.503285	0.529672	0.082352	-0.606065	-0.864345	0.19703	-0.290642	-0.0270895	-0.150043	0.0366192	0.166791	0.619226	0.629805	0.420108	0.290374	0.0566405	-0.0232108	-0.24636	-0.423869	-0.190579	-0.492024	0.184048	-0.106542	0.460754	0.657203	0.506027	0.32633	0.457171	0.136073	-0.688036	-0.214691	-0.917611	-0.682268	-0.489768	-0.574892	-0.606054	-0.778509	0.136249	0.250845	0.113704	-0.075565	0.655101	0.638918	0.614821	0.605612	-3.9496	-4.0733	-0.334152	-0.843242	0.167449	-0.581667	0.764714	0.234454	1.60946	1.27866	0.0841941	-0.895332	0.502925	0.506666	1.23443	0.700175	-0.469876	-0.104191	0.215346	0.0472379	-0.502319	0.12955	-0.268053	0.37627	-0.315562	0.643513	0.0939928	0.961746	0.399568	1.37415	1.13763	-0.124839	-0.312284	-0.293435	-0.43605	-1.04494	-0.57518	-0.90485	0.580966	0.765959	1.93781	3.20272	-0.0832323	-0.404988	0.20662	0.668553	1.03335	2.10237	-1.14146	-1.52807	0.37798	-1.27569	-1.42918	-0.396307	-0.720516	-0.552205	-0.765059	0.11859	0.363734	0.246883	0.131074	0.7348	0.902941	-1.51089
541	0.782	-1.28382	-1.408	-0.252988	-0.562347	-0.352559	-0.529999	-0.20946	-0.329199	0.575739	0.2019	0.273916	0.971053	0.82841	1.0376	0.611854	0.596644	-0.745398	-0.633161	-1.02599	-0.477009	-0.628504	-0.75701	-0.772079	-0.753402	0.200511	0.255526	0.0731768	0.159068	0.959148	1.50443	1.0372	1.43476	0.570076	0.648446	-0.417003	-0.461039	-0.491572	-0.36536	0.386079	0.241466	0.685359	0.856995	0.0952193	0.459507	0.113415	0.197575	0.568284	0.345388	-0.936104	-0.70987	-0.829845	0.0742646	-0.742267	-0.91806	-0.230496	-0.22585	-0.221267	0.00486936	0.253445	0.0852482	0.107026	0.304826	0.370874	0.180368	0.57807	0.142052	-0.253775	0.0978236	-0.138501	-0.126635	-0.413659	-0.135119	0.172084	0.31247	0.471332	0.422256	0.0455694	0.198379	0.0956779	0.385809	-0.413081	-0.10533	-0.682076	-0.779606	-0.326941	-0.249578	-0.620069	-0.605759	0.223628	0.268647	-0.0541671	0.035101	0.449682	0.529664	-0.00439994	0.480452	-0.841986	-0.925393	0.391141	0.100678	0.0949364	-1.00323	-0.166455	-0.182869	0.483575	0.570044	-0.309172	-0.224129	0.517269	-0.184635	0.419453	0.552364	0.477369	0.538139	-0.261641	-0.448183	0.587807	0.1197	-0.531206	-0.821833	0.227261	-0.309784	-4.81752e-05	-0.225623	0.0454855	0.127064	0.619635	0.564264	0.392707	0.279494	0.051911	0.0075567	-0.226513	-0.377076	-0.183864	-0.46138	0.171056	-0.10875	0.420423	0.650865	0.438846	0.31518	0.413455	0.127652	-0.679929	-0.219234	-0.897901	-0.646772	-0.485727	-0.549951	-0.589299	-0.748127	0.145401	0.323388	0.116992	-0.0583838	0.604811	0.593276	0.594746	0.585148	-4.10661	-4.22083	-0.350341	-0.880963	0.192933	-0.561452	0.816263	0.23708	1.63341	1.27619	0.013871	-0.934626	0.572057	0.490893	1.2935	0.671212	-0.488725	-0.0851706	0.240181	0.0533861	-0.489272	0.155042	-0.250004	0.422797	-0.317451	0.705207	0.0792963	1.00152	0.395198	1.45219	1.10275	-0.119528	-0.351012	-0.2819	-0.453756	-1.02821	-0.591481	-0.877807	0.518826	0.733353	1.89099	3.08236	-0.115204	-0.400621	0.232124	0.670311	1.03704	2.09463	-1.10635	-1.45923	0.325126	-1.22865	-1.35861	-0.428021	-0.715093	-0.482002	-0.716429	0.0673076	0.34539	0.18758	0.135902	0.781135	0.920645	-1.42836
542	0.784	-1.35167	-1.46873	-0.243825	-0.532919	-0.37522	-0.515105	-0.195559	-0.274203	0.559552	0.254	0.263052	0.972368	0.831521	1.00625	0.526382	0.585293	-0.711354	-0.613902	-0.981905	-0.392152	-0.61088	-0.731706	-0.734296	-0.690252	0.183409	0.286163	0.0584265	0.169968	0.947009	1.48333	0.929443	1.36751	0.398592	0.537972	-0.372544	-0.409564	-0.464018	-0.354425	0.36596	0.195978	0.664556	0.796426	0.0752945	0.436616	0.14501	0.179704	0.582687	0.313537	-0.87332	-0.664456	-0.779928	0.0551991	-0.692969	-0.856506	-0.218387	-0.231	-0.196532	0.0103988	0.257466	0.0579365	0.131465	0.302494	0.407402	0.198956	0.452285	0.152249	-0.237147	0.10092	-0.139017	-0.0910354	-0.422517	-0.0909349	0.138064	0.315207	0.423595	0.428195	0.0990279	0.168808	0.081009	0.406401	-0.42564	-0.1185	-0.670429	-0.746153	-0.332376	-0.248891	-0.611487	-0.566395	0.240854	0.287401	-0.062947	0.0314393	0.452063	0.534073	-0.0199925	0.47187	-0.916692	-0.996051	0.444799	0.083334	0.157807	-0.982391	-0.147515	-0.214172	0.473438	0.516585	-0.296313	-0.263106	0.504762	-0.235388	0.37573	0.486338	0.537778	0.559273	-0.16073	-0.402036	0.647121	0.163624	-0.46454	-0.78271	0.258622	-0.324786	0.0246095	-0.316128	0.0623035	0.0932227	0.612751	0.500461	0.357404	0.275753	0.0471713	0.0441057	-0.205866	-0.330664	-0.179661	-0.431801	0.14966	-0.109658	0.373004	0.642766	0.365668	0.320996	0.365677	0.117443	-0.668325	-0.220232	-0.876904	-0.615361	-0.479082	-0.520891	-0.573995	-0.719308	0.152477	0.389005	0.121999	-0.044926	0.553769	0.561164	0.571309	0.567307	-4.26718	-4.36337	-0.363269	-0.922082	0.215391	-0.546044	0.864504	0.244353	1.65899	1.28073	-0.057496	-0.967162	0.652171	0.462443	1.35296	0.652045	-0.50947	-0.0699923	0.263821	0.0539811	-0.481712	0.175632	-0.234074	0.467125	-0.324057	0.764852	0.0671713	1.04477	0.391959	1.52827	1.08461	-0.119879	-0.370134	-0.265742	-0.477536	-1.00654	-0.603105	-0.846215	0.450464	0.701398	1.82597	2.94622	-0.151381	-0.40071	0.229962	0.641687	1.03776	2.08518	-1.06764	-1.38759	0.271295	-1.17713	-1.28513	-0.457846	-0.705333	-0.394961	-0.651499	0.0155404	0.329859	0.122976	0.137977	0.824207	0.970474	-1.34248
543	0.786	-1.40617	-1.51937	-0.241486	-0.496342	-0.400513	-0.502486	-0.185449	-0.219137	0.536447	0.305265	0.254868	0.967076	0.820832	0.979618	0.43852	0.573761	-0.673324	-0.592405	-0.928359	-0.309071	-0.594458	-0.704317	-0.699322	-0.622105	0.167632	0.305758	0.0443907	0.171541	0.929804	1.4598	0.832714	1.30629	0.25807	0.43722	-0.327432	-0.351972	-0.441371	-0.339987	0.328062	0.14191	0.628099	0.724418	0.0705836	0.411413	0.18016	0.166418	0.591972	0.276913	-0.812048	-0.616239	-0.735524	0.0221325	-0.64539	-0.796752	-0.217024	-0.238383	-0.164673	0.0232931	0.255243	0.0316109	0.160426	0.30574	0.451395	0.221712	0.304744	0.165444	-0.198402	0.106142	-0.141665	-0.0557824	-0.432193	-0.0527903	0.103926	0.318159	0.372297	0.432605	0.149229	0.151292	0.0661841	0.422638	-0.433138	-0.126856	-0.655601	-0.717043	-0.334881	-0.243806	-0.604266	-0.528824	0.251654	0.302767	-0.0727075	0.029056	0.453609	0.536187	-0.0191911	0.451213	-0.979977	-1.05091	0.502822	0.0780704	0.214122	-0.950768	-0.137229	-0.247556	0.452977	0.462537	-0.271844	-0.296996	0.463046	-0.273964	0.323323	0.421902	0.597542	0.588494	-0.0685553	-0.363819	0.704167	0.211451	-0.40812	-0.746469	0.288691	-0.336922	0.0452877	-0.412082	0.0851131	0.0664186	0.596062	0.443189	0.317418	0.281875	0.041911	0.0846895	-0.187675	-0.287573	-0.179649	-0.404894	0.120265	-0.109219	0.320329	0.637363	0.291926	0.345486	0.314374	0.107205	-0.654953	-0.217506	-0.857378	-0.589769	-0.471119	-0.490119	-0.561982	-0.694097	0.155381	0.444239	0.124783	-0.0349738	0.506397	0.547771	0.545217	0.554276	-4.42608	-4.4968	-0.374821	-0.964489	0.233019	-0.536278	0.907855	0.256063	1.68607	1.2919	-0.126003	-0.989941	0.740962	0.424037	1.41073	0.642805	-0.532067	-0.058895	0.28594	0.0483625	-0.4804	0.191048	-0.220455	0.50531	-0.335872	0.819912	0.0577495	1.08965	0.39088	1.59896	1.08675	-0.125918	-0.370928	-0.247762	-0.502755	-0.977394	-0.60794	-0.808021	0.379592	0.671462	1.74274	2.79528	-0.19374	-0.403096	0.199962	0.586683	1.03285	2.06841	-1.02251	-1.3084	0.220852	-1.11817	-1.20663	-0.480183	-0.687642	-0.305834	-0.573658	-0.0346487	0.316889	0.05341	0.136555	0.859665	1.0349	-1.24994
544	0.788	-1.44513	-1.56137	-0.245516	-0.45761	-0.425608	-0.492223	-0.179041	-0.167204	0.509007	0.355471	0.248934	0.953436	0.793972	0.959456	0.353908	0.561976	-0.632029	-0.570802	-0.865714	-0.232057	-0.57899	-0.675729	-0.667703	-0.552212	0.153845	0.312015	0.0316644	0.164184	0.907506	1.43553	0.752408	1.25562	0.156582	0.352176	-0.284777	-0.292286	-0.425197	-0.323599	0.272978	0.0807638	0.576165	0.643078	0.081516	0.386688	0.219143	0.161677	0.594475	0.237637	-0.755426	-0.568297	-0.699321	-0.0254012	-0.601689	-0.741863	-0.227649	-0.249071	-0.127948	0.0423285	0.246966	0.00763894	0.194947	0.316183	0.504147	0.247437	0.149538	0.182839	-0.14245	0.114421	-0.147673	-0.0215862	-0.442428	-0.0223991	0.0713552	0.318385	0.322139	0.436149	0.193836	0.146405	0.0506864	0.433156	-0.434664	-0.1292	-0.638142	-0.693704	-0.335108	-0.23344	-0.599064	-0.49468	0.256639	0.31513	-0.0828691	0.0286403	0.452609	0.536312	-0.0119574	0.421126	-1.02847	-1.09099	0.557304	0.0834707	0.261178	-0.908329	-0.134325	-0.278745	0.425045	0.412394	-0.239122	-0.326005	0.395412	-0.300882	0.264575	0.362122	0.653181	0.622138	0.012338	-0.331275	0.755267	0.260143	-0.362714	-0.712014	0.314748	-0.347363	0.0606407	-0.503225	0.111267	0.0470876	0.56844	0.396707	0.276295	0.298836	0.0354681	0.127173	-0.174898	-0.249822	-0.185222	-0.381606	0.0840717	-0.106892	0.264362	0.638845	0.222679	0.387748	0.259963	0.0990664	-0.641597	-0.211289	-0.841719	-0.570936	-0.463345	-0.460019	-0.554633	-0.673805	0.152272	0.487909	0.121494	-0.0273978	0.466031	0.555667	0.517363	0.547938	-4.57785	-4.61741	-0.387266	-1.00544	0.244227	-0.532701	0.944954	0.271502	1.71438	1.30886	-0.188711	-1.00078	0.835333	0.379393	1.46519	0.642885	-0.556169	-0.0520585	0.306195	0.0362646	-0.485506	0.201152	-0.209423	0.534207	-0.352798	0.868303	0.0508732	1.13417	0.393218	1.66188	1.11032	-0.137187	-0.355821	-0.229446	-0.524602	-0.938169	-0.604892	-0.761361	0.309349	0.644506	1.6425	2.63125	-0.243054	-0.403981	0.144805	0.511707	1.01723	2.0378	-0.968148	-1.21734	0.177193	-1.04925	-1.12103	-0.490683	-0.659179	-0.229091	-0.487139	-0.0820239	0.306094	-0.0201075	0.132	0.883168	1.09544	-1.14773
545	0.79	-1.46722	-1.59575	-0.255006	-0.421679	-0.447676	-0.483991	-0.176292	-0.12182	0.479909	0.403626	0.24376	0.930771	0.750668	0.946768	0.277988	0.549992	-0.588452	-0.55099	-0.795489	-0.165597	-0.563968	-0.646736	-0.640049	-0.484305	0.142486	0.304669	0.0206995	0.149291	0.880599	1.41231	0.692483	1.21901	0.0982222	0.287744	-0.246775	-0.234547	-0.416325	-0.307158	0.202542	0.0144409	0.510105	0.555234	0.107921	0.364867	0.261834	0.168471	0.589118	0.197939	-0.70603	-0.523328	-0.673242	-0.0868048	-0.563496	-0.694309	-0.250634	-0.264044	-0.0885757	0.0654005	0.233239	-0.0130388	0.236174	0.334305	0.566054	0.274695	0.00110478	0.205452	-0.0752868	0.126799	-0.157789	0.0108534	-0.452925	-0.00136728	0.0412754	0.311859	0.277095	0.439988	0.231181	0.153761	0.0344351	0.436441	-0.429616	-0.124453	-0.618904	-0.677246	-0.333525	-0.217251	-0.596433	-0.465518	0.256351	0.325512	-0.0929523	0.0303711	0.447452	0.535312	-0.00716042	0.385182	-1.06136	-1.11878	0.60014	0.0969367	0.297002	-0.856052	-0.136432	-0.303541	0.393652	0.370708	-0.202521	-0.350872	0.307531	-0.317807	0.202932	0.309581	0.701383	0.65587	0.080667	-0.301188	0.796885	0.306483	-0.327657	-0.67783	0.33413	-0.357051	0.0699304	-0.579957	0.137771	0.0348745	0.530483	0.364088	0.237475	0.325528	0.0271819	0.169309	-0.169818	-0.218251	-0.197298	-0.362176	0.0430089	-0.10175	0.207296	0.650369	0.162078	0.44448	0.202831	0.0952431	-0.629911	-0.202234	-0.831702	-0.558942	-0.45733	-0.432671	-0.552714	-0.658904	0.141966	0.521374	0.108973	-0.0204204	0.434427	0.584412	0.488591	0.549576	-4.71733	-4.72229	-0.402808	-1.04195	0.247945	-0.535552	0.974769	0.289555	1.74342	1.33039	-0.243934	-0.99862	0.931552	0.332755	1.51534	0.651004	-0.581121	-0.04954	0.324237	0.0179872	-0.496554	0.205985	-0.201304	0.551811	-0.374081	0.9086	0.0461249	1.17621	0.40024	1.71603	1.15386	-0.152726	-0.328209	-0.210899	-0.539329	-0.886675	-0.593939	-0.704813	0.242205	0.621228	1.5278	2.45694	-0.298767	-0.398539	0.0690916	0.424301	0.984076	1.98705	-0.902275	-1.11114	0.142631	-0.968725	-1.02674	-0.486587	-0.618074	-0.176994	-0.396698	-0.126224	0.297126	-0.095882	0.12563	0.890494	1.13556	-1.03363
546	0.792	-1.47213	-1.62321	-0.268636	-0.392986	-0.464076	-0.477344	-0.177085	-0.0864106	0.451915	0.447836	0.237211	0.899484	0.69305	0.941824	0.215727	0.538163	-0.543936	-0.534517	-0.720393	-0.113985	-0.548731	-0.618185	-0.617016	-0.422396	0.133854	0.285311	0.011957	0.128825	0.850169	1.39191	0.655167	1.19864	0.0827702	0.247079	-0.214636	-0.182418	-0.414839	-0.292514	0.119724	-0.0547239	0.432337	0.464346	0.148751	0.347712	0.307432	0.188476	0.5754	0.160204	-0.665585	-0.483406	-0.658207	-0.160263	-0.531792	-0.655701	-0.285358	-0.283893	-0.0486368	0.0899038	0.214913	-0.0297872	0.28486	0.359578	0.636012	0.302262	-0.127579	0.2338	-0.00325953	0.144202	-0.172196	0.0406756	-0.463397	0.00908951	0.0137695	0.294487	0.239783	0.445521	0.259943	0.172378	0.0177151	0.431321	-0.417764	-0.111812	-0.598934	-0.668328	-0.330323	-0.195187	-0.596739	-0.442661	0.251051	0.335288	-0.1028	0.0340726	0.436654	0.534477	-0.0108336	0.347586	-1.08071	-1.13814	0.624279	0.114827	0.320722	-0.795938	-0.140283	-0.318296	0.363465	0.341547	-0.166832	-0.372766	0.2069	-0.327199	0.142761	0.266165	0.739269	0.685115	0.136375	-0.269824	0.826043	0.347269	-0.300932	-0.642259	0.344677	-0.366731	0.073344	-0.634619	0.161708	0.0286787	0.484614	0.34677	0.20393	0.358855	0.016599	0.209016	-0.173747	-0.19255	-0.216204	-0.346232	-0.000455957	-0.0927023	0.151646	0.673501	0.113073	0.510536	0.143449	0.0977132	-0.621253	-0.191328	-0.828313	-0.553087	-0.454498	-0.409646	-0.55633	-0.649083	0.124298	0.548111	0.0852162	-0.0120288	0.411588	0.630719	0.459519	0.55969	-4.84016	-4.80964	-0.423158	-1.07127	0.243848	-0.544741	0.996697	0.308867	1.77256	1.35506	-0.291193	-0.983751	1.02555	0.288368	1.56089	0.665375	-0.606037	-0.0512241	0.33974	-0.00554407	-0.512478	0.205827	-0.196393	0.557387	-0.398347	0.940168	0.042896	1.21371	0.412922	1.76184	1.21339	-0.171161	-0.292216	-0.191128	-0.54525	-0.821633	-0.576035	-0.63764	0.180017	0.602218	1.40256	2.27644	-0.358991	-0.381808	-0.0216853	0.331997	0.926036	1.9113	-0.823746	-0.987995	0.118448	-0.876219	-0.92299	-0.466839	-0.563543	-0.158095	-0.307231	-0.167639	0.289826	-0.171615	0.119455	0.877771	1.14305	-0.906825
547	0.794	-1.46076	-1.64426	-0.284693	-0.375056	-0.472504	-0.471988	-0.181047	-0.0640904	0.427982	0.485557	0.227038	0.860788	0.625515	0.944099	0.171382	0.52725	-0.500184	-0.522522	-0.64415	-0.0808228	-0.532575	-0.591104	-0.599187	-0.370452	0.128186	0.256919	0.00610218	0.104814	0.817844	1.37591	0.640844	1.19516	0.105886	0.231116	-0.188667	-0.138852	-0.420149	-0.281111	0.0283906	-0.124045	0.346095	0.37419	0.20188	0.336164	0.35443	0.221909	0.553295	0.126885	-0.634781	-0.449813	-0.653996	-0.242761	-0.506873	-0.626634	-0.330202	-0.308601	-0.0100162	0.11317	0.192919	-0.0421521	0.340956	0.390755	0.711096	0.329518	-0.226453	0.267728	0.0676504	0.16723	-0.190482	0.0666968	-0.47358	0.00836645	-0.011815	0.263053	0.211169	0.454109	0.278953	0.200939	0.00107789	0.417324	-0.399297	-0.0909061	-0.579371	-0.667074	-0.325413	-0.167793	-0.600086	-0.427102	0.240682	0.345832	-0.112669	0.0393874	0.419003	0.535272	-0.0251749	0.312744	-1.09122	-1.15414	0.624847	0.132691	0.332773	-0.73094	-0.142082	-0.320339	0.339224	0.327988	-0.136585	-0.39313	0.102124	-0.331872	0.0890058	0.232982	0.764629	0.705528	0.180415	-0.233482	0.840691	0.379511	-0.279487	-0.603836	0.345202	-0.377067	0.072176	-0.662425	0.180689	0.0268194	0.434897	0.344409	0.177908	0.394283	0.00368303	0.244601	-0.186883	-0.171594	-0.241629	-0.333021	-0.0435864	-0.0787942	0.10028	0.707969	0.0773257	0.579727	0.0825081	0.107895	-0.616554	-0.179741	-0.83171	-0.552091	-0.455929	-0.391923	-0.564964	-0.643446	0.100373	0.572677	0.0496205	-0.000476146	0.395942	0.689155	0.430474	0.577919	-4.94307	-4.87891	-0.449223	-1.09142	0.232485	-0.559834	1.01065	0.32807	1.80102	1.38134	-0.330913	-0.957897	1.11331	0.249985	1.6022	0.683939	-0.629947	-0.0567929	0.352466	-0.0328433	-0.531775	0.201239	-0.194852	0.551371	-0.423721	0.963219	0.0404886	1.24484	0.431659	1.80094	1.28286	-0.19089	-0.252386	-0.168556	-0.543232	-0.743113	-0.552897	-0.56	0.124162	0.588053	1.27202	2.09503	-0.420671	-0.349702	-0.122013	0.241477	0.836821	1.80814	-0.733008	-0.847935	0.105038	-0.772815	-0.810221	-0.432006	-0.495916	-0.176319	-0.22338	-0.207143	0.284292	-0.244574	0.115814	0.841873	1.11143	-0.768249
548	0.796	-1.43538	-1.6596	-0.301118	-0.370224	-0.471078	-0.46798	-0.187358	-0.0572689	0.411299	0.514168	0.211429	0.816227	0.554208	0.95216	0.14825	0.518393	-0.459137	-0.515721	-0.571084	-0.068494	-0.514839	-0.566735	-0.586868	-0.331987	0.125719	0.223196	0.00416706	0.0789075	0.785624	1.36534	0.64816	1.20763	0.159781	0.238385	-0.168436	-0.105835	-0.431115	-0.273708	-0.0670122	-0.190673	0.255077	0.288396	0.264051	0.330353	0.400809	0.267555	0.523102	0.100303	-0.613203	-0.422983	-0.659255	-0.330275	-0.48837	-0.606643	-0.382637	-0.33743	0.0256422	0.132881	0.168145	-0.0497767	0.403391	0.426247	0.786597	0.356636	-0.289321	0.306392	0.132462	0.196028	-0.211661	0.087376	-0.483197	-0.0033949	-0.0366174	0.21593	0.190588	0.466817	0.287205	0.237833	-0.0147573	0.394835	-0.374834	-0.0619181	-0.56132	-0.673027	-0.318479	-0.136232	-0.606268	-0.419404	0.224974	0.358176	-0.123157	0.0459003	0.393778	0.539002	-0.048444	0.284736	-1.09956	-1.17278	0.599938	0.145607	0.334913	-0.664761	-0.137997	-0.308301	0.325118	0.33174	-0.115372	-0.413494	0.00217036	-0.33449	0.0467102	0.210376	0.776085	0.713397	0.214405	-0.189063	0.83998	0.400596	-0.259718	-0.56163	0.335875	-0.388759	0.0688214	-0.662006	0.193265	0.0272902	0.386611	0.355032	0.160859	0.426767	-0.0110284	0.274917	-0.208308	-0.153992	-0.272653	-0.32171	-0.0836936	-0.0595189	0.0563684	0.751757	0.0552262	0.645703	0.0210444	0.12637	-0.616233	-0.168632	-0.841284	-0.554367	-0.462168	-0.379915	-0.57759	-0.640812	0.0726073	0.599374	0.00303324	0.0152389	0.384797	0.753217	0.40152	0.603106	-5.02411	-4.93094	-0.480966	-1.10163	0.215284	-0.58006	1.01712	0.346021	1.82805	1.40787	-0.363975	-0.924174	1.19127	0.220484	1.64011	0.704635	-0.652005	-0.0657173	0.362359	-0.0620405	-0.552746	0.193092	-0.196613	0.535114	-0.448044	0.978766	0.0382358	1.26819	0.456045	1.83577	1.35494	-0.210325	-0.213296	-0.141641	-0.536547	-0.652836	-0.526703	-0.473089	0.0757147	0.579309	1.14235	1.9188	-0.479904	-0.299936	-0.226901	0.158097	0.712803	1.67827	-0.632395	-0.692928	0.102111	-0.661094	-0.690274	-0.384024	-0.416594	-0.230699	-0.149137	-0.24575	0.280835	-0.311829	0.116917	0.780953	1.04015	-0.62074
549	0.798	-1.3997	-1.6704	-0.315609	-0.379498	-0.45839	-0.465795	-0.194628	-0.0672566	0.405146	0.531676	0.189485	0.767131	0.486239	0.963584	0.148439	0.51291	-0.422735	-0.514408	-0.505546	-0.0777067	-0.49494	-0.546465	-0.579862	-0.309604	0.126752	0.187797	0.00759647	0.0520795	0.755638	1.36025	0.674318	1.23351	0.234191	0.265127	-0.152977	-0.0842572	-0.446197	-0.270236	-0.161834	-0.251851	0.163098	0.20995	0.331057	0.329743	0.44436	0.322939	0.485323	0.082346	-0.599415	-0.402532	-0.671637	-0.418109	-0.475327	-0.594293	-0.439419	-0.368937	0.0569722	0.147384	0.141375	-0.0523797	0.470064	0.464487	0.85649	0.384493	-0.314239	0.3484	0.187653	0.230225	-0.234241	0.100988	-0.491908	-0.0252634	-0.0619274	0.153455	0.17604	0.484212	0.284052	0.28098	-0.0289747	0.365048	-0.345404	-0.0256564	-0.545721	-0.685163	-0.309086	-0.102175	-0.614748	-0.419609	0.203599	0.37276	-0.134998	0.0531767	0.360999	0.546455	-0.0756981	0.266771	-1.11335	-1.2006	0.550927	0.148608	0.330031	-0.601587	-0.124678	-0.282292	0.324252	0.352927	-0.105315	-0.435309	-0.084325	-0.337126	0.0204933	0.198001	0.773163	0.70598	0.240212	-0.134568	0.824401	0.408448	-0.238052	-0.515516	0.318439	-0.402595	0.0665771	-0.635524	0.199227	0.0280542	0.345647	0.375445	0.153499	0.45184	-0.0263639	0.299448	-0.236142	-0.138684	-0.307845	-0.31168	-0.118455	-0.0350803	0.0232033	0.801486	0.0459715	0.70272	-0.0394803	0.152709	-0.620153	-0.158932	-0.855805	-0.558323	-0.47311	-0.373561	-0.592843	-0.640023	0.0445017	0.630978	-0.0523745	0.0350462	0.374975	0.816502	0.372533	0.63344	-5.08265	-4.9678	-0.517446	-1.10259	0.194421	-0.604345	1.01715	0.362026	1.85307	1.43357	-0.391288	-0.886882	1.25675	0.201589	1.67575	0.725647	-0.67167	-0.077268	0.369644	-0.0911241	-0.573744	0.182554	-0.20129	0.510544	-0.469152	0.988487	0.0356201	1.28289	0.484763	1.86902	1.42188	-0.228121	-0.179119	-0.109495	-0.530045	-0.554258	-0.499735	-0.379193	0.0356008	0.576463	1.02027	1.75413	-0.532448	-0.232671	-0.332032	0.0856889	0.554358	1.52564	-0.526125	-0.526781	0.108886	-0.544965	-0.566453	-0.325837	-0.327953	-0.315768	-0.0875134	-0.284242	0.279832	-0.370532	0.124346	0.694963	0.933928	-0.468941
550	0.8	-1.35872	-1.67856	-0.325837	-0.402585	-0.43354	-0.466244	-0.200904	-0.093949	0.412519	0.537379	0.16151	0.714181	0.42874	0.974988	0.172674	0.511951	-0.392599	-0.518467	-0.451253	-0.107203	-0.472392	-0.53163	-0.577279	-0.304564	0.131671	0.153592	0.0181312	0.024565	0.729907	1.35946	0.715504	1.26894	0.317464	0.305654	-0.141005	-0.0739037	-0.463609	-0.269824	-0.251572	-0.305187	0.0738172	0.14078	0.398131	0.333361	0.483024	0.384605	0.44064	0.0741467	-0.591181	-0.387398	-0.688051	-0.501317	-0.466328	-0.587385	-0.496856	-0.401099	0.0829208	0.155837	0.113292	-0.0497904	0.538056	0.504181	0.914263	0.414335	-0.30338	0.39202	0.23137	0.268934	-0.25637	0.105989	-0.499263	-0.0555717	-0.0888222	0.0779372	0.16472	0.506227	0.269511	0.327584	-0.0406949	0.329739	-0.312373	0.0164321	-0.533228	-0.701955	-0.296834	-0.0676027	-0.624673	-0.427151	0.176349	0.389339	-0.148773	0.0607361	0.321642	0.5576	-0.100139	0.260702	-1.13992	-1.24391	0.482266	0.137169	0.321785	-0.545726	-0.0997413	-0.24391	0.338259	0.390068	-0.106748	-0.459838	-0.149676	-0.341001	0.014032	0.194929	0.756266	0.681714	0.259569	-0.0694498	0.795728	0.401644	-0.211497	-0.466334	0.296164	-0.419416	0.0692767	-0.588343	0.199734	0.0273264	0.317816	0.401765	0.155972	0.46662	-0.0405831	0.318317	-0.2678	-0.12538	-0.3454	-0.302728	-0.146187	-0.00653419	0.00387024	0.852965	0.0476897	0.746146	-0.0971858	0.185426	-0.627624	-0.151164	-0.873592	-0.562597	-0.487944	-0.372433	-0.609205	-0.640172	0.020132	0.66791	-0.113361	0.0577442	0.363482	0.873687	0.343296	0.666633	-5.11926	-4.9926	-0.556995	-1.0964	0.172592	-0.631357	1.01236	0.375981	1.87582	1.45781	-0.413472	-0.851121	1.30814	0.193714	1.71025	0.745585	-0.688842	-0.0905398	0.37489	-0.118193	-0.593408	0.171029	-0.208151	0.479829	-0.485184	0.994507	0.032372	1.28866	0.515604	1.90315	1.47658	-0.243363	-0.153235	-0.0724112	-0.528839	-0.452388	-0.474009	-0.281598	0.00468829	0.579725	0.912387	1.60705	-0.574333	-0.150738	-0.433632	0.0265332	0.36658	1.35688	-0.41998	-0.354807	0.124262	-0.4293	-0.443343	-0.260971	-0.233176	-0.422568	-0.0403056	-0.32286	0.281497	-0.418206	0.138622	0.586003	0.801353	-0.318889
551	0.802	-1.31836	-1.68678	-0.329752	-0.438052	-0.396178	-0.470234	-0.203805	-0.135648	0.43561	0.53229	0.129038	0.657186	0.387908	0.982196	0.220192	0.516084	-0.369723	-0.527391	-0.410673	-0.153698	-0.446807	-0.523268	-0.577445	-0.316457	0.140926	0.122088	0.0375351	-0.00395825	0.710109	1.3605	0.767412	1.30915	0.397576	0.352918	-0.13112	-0.0735731	-0.481474	-0.270966	-0.332164	-0.348883	-0.00944871	0.08153	0.460494	0.340004	0.515146	0.448495	0.389979	0.0758349	-0.585786	-0.376054	-0.705014	-0.575145	-0.45965	-0.583259	-0.55112	-0.431525	0.102785	0.158186	0.0845358	-0.0420178	0.603999	0.544405	0.953985	0.447327	-0.262446	0.435388	0.263359	0.310789	-0.276029	0.10145	-0.504675	-0.0920717	-0.117833	-0.00666398	0.153689	0.532095	0.244613	0.374009	-0.0489697	0.290916	-0.277364	0.0623079	-0.524112	-0.721493	-0.281517	-0.0345468	-0.634929	-0.440817	0.143313	0.407039	-0.164628	0.0680339	0.277723	0.571445	-0.114753	0.266678	-1.18515	-1.308	0.400792	0.107692	0.314126	-0.501218	-0.0621009	-0.196048	0.367132	0.440265	-0.118171	-0.488077	-0.187702	-0.346451	0.0296395	0.199787	0.72656	0.640319	0.273771	0.00525544	0.75681	0.379509	-0.178095	-0.415871	0.273508	-0.440029	0.0807914	-0.528264	0.197231	0.0237965	0.308191	0.429995	0.167997	0.470434	-0.0515733	0.332238	-0.300345	-0.114701	-0.383318	-0.295103	-0.166037	0.02424	0.000810949	0.90181	0.0576506	0.772647	-0.149902	0.222121	-0.637441	-0.14532	-0.892686	-0.5662	-0.505204	-0.375803	-0.625173	-0.640713	0.00340263	0.708026	-0.175976	0.0812547	0.348086	0.921093	0.313593	0.700093	-5.13561	-5.00907	-0.597474	-1.08634	0.152702	-0.65958	1.00475	0.388409	1.89649	1.48046	-0.430684	-0.822263	1.34504	0.195913	1.74454	0.763581	-0.703898	-0.104488	0.379032	-0.141667	-0.610812	0.160048	-0.216124	0.445115	-0.494889	0.999141	0.0285317	1.28587	0.545622	1.93994	1.51335	-0.255641	-0.13796	-0.0322016	-0.536837	-0.353305	-0.450943	-0.184351	-0.0161956	0.588858	0.824557	1.48268	-0.602501	-0.0593931	-0.528215	-0.0185816	0.159178	1.18043	-0.320663	-0.183268	0.146961	-0.319407	-0.326377	-0.193094	-0.135994	-0.540124	-0.00796409	-0.361095	0.285668	-0.452998	0.15894	0.458332	0.653209	-0.177349
552	0.804	-1.28492	-1.69842	-0.325975	-0.483618	-0.346569	-0.478445	-0.200769	-0.189056	0.475312	0.519211	0.0945706	0.595147	0.368143	0.980516	0.288784	0.524978	-0.354264	-0.540322	-0.384576	-0.212067	-0.417926	-0.52186	-0.577948	-0.343047	0.154942	0.0931376	0.0672285	-0.0339909	0.697371	1.3597	0.82576	1.34897	0.463062	0.399196	-0.121992	-0.081301	-0.497954	-0.2718	-0.400201	-0.38187	-0.0838374	0.031561	0.513923	0.348369	0.539619	0.510385	0.334654	0.0864349	-0.580417	-0.366774	-0.719017	-0.635433	-0.453446	-0.579132	-0.59855	-0.457717	0.116246	0.155003	0.0557829	-0.0293252	0.66453	0.584523	0.971341	0.484137	-0.199683	0.476663	0.284644	0.353988	-0.291292	0.0874222	-0.507447	-0.132183	-0.148695	-0.0953173	0.140604	0.560367	0.211679	0.415925	-0.0527593	0.250422	-0.242155	0.109442	-0.518238	-0.741656	-0.263279	-0.00486801	-0.644241	-0.458807	0.105087	0.424534	-0.182043	0.0745061	0.232206	0.586085	-0.113901	0.282989	-1.25248	-1.39608	0.314664	0.0579152	0.310765	-0.471426	-0.0121227	-0.142549	0.409303	0.499581	-0.136492	-0.520707	-0.194214	-0.353114	0.067993	0.210929	0.685791	0.582765	0.283511	0.0870136	0.711198	0.342155	-0.137186	-0.366682	0.255491	-0.465071	0.104453	-0.464416	0.195143	0.0167626	0.320564	0.456544	0.188927	0.464903	-0.0571525	0.342396	-0.330863	-0.107976	-0.419584	-0.289377	-0.178061	0.0547531	0.0153357	0.944025	0.0725737	0.780187	-0.195429	0.259813	-0.64796	-0.140834	-0.910995	-0.568538	-0.522895	-0.382664	-0.639402	-0.641396	-0.00278254	0.747055	-0.236019	0.103142	0.327693	0.95677	0.283278	0.731075	-5.13439	-5.02113	-0.636563	-1.0764	0.137509	-0.687398	0.996533	0.400379	1.9157	1.50186	-0.442611	-0.805332	1.36819	0.205966	1.77916	0.779296	-0.717615	-0.117979	0.383305	-0.160415	-0.625514	0.151125	-0.223877	0.408361	-0.497879	1.00462	0.0244645	1.27549	0.571411	1.98016	1.5286	-0.265045	-0.134466	0.00774989	-0.55557	-0.263433	-0.431132	-0.091859	-0.0263287	0.603053	0.761252	1.38467	-0.615347	0.0343425	-0.612404	-0.0502065	-0.0545046	1.00537	-0.234942	-0.018668	0.175639	-0.220412	-0.221202	-0.125612	-0.040362	-0.657123	0.0104238	-0.397644	0.291687	-0.473884	0.183171	0.318017	0.500708	-0.0509844
553	0.806	-1.26447	-1.71709	-0.314181	-0.536511	-0.28567	-0.490995	-0.18935	-0.24947	0.530941	0.50244	0.0610825	0.526577	0.371415	0.965103	0.374984	0.537291	-0.345471	-0.556118	-0.37185	-0.275774	-0.385678	-0.527149	-0.575812	-0.380357	0.173959	0.0650399	0.107916	-0.0657455	0.692106	1.35267	0.886752	1.38341	0.50386	0.43682	-0.11253	-0.0946704	-0.511347	-0.270445	-0.453044	-0.403833	-0.147006	-0.010804	0.555201	0.357049	0.5559	0.566301	0.276494	0.103957	-0.572545	-0.357916	-0.726885	-0.678923	-0.445921	-0.572441	-0.635922	-0.47732	0.123388	0.147247	0.0278266	-0.0122856	0.716733	0.623973	0.96444	0.524648	-0.124537	0.514135	0.297005	0.396355	-0.300582	0.0650747	-0.506834	-0.173302	-0.180241	-0.182622	0.12435	0.589008	0.174401	0.448721	-0.0509311	0.209598	-0.208588	0.15498	-0.515098	-0.760321	-0.242715	0.0199042	-0.65131	-0.4789	0.0629811	0.440286	-0.199709	0.0796689	0.188678	0.598941	-0.0945245	0.30613	-1.3423	-1.50859	0.232119	-0.0128179	0.314669	-0.458678	0.0484392	-0.0877434	0.461948	0.563551	-0.157492	-0.558068	-0.167383	-0.360224	0.128046	0.226633	0.636064	0.511144	0.288862	0.172089	0.662697	0.290485	-0.0894762	-0.321786	0.246898	-0.494875	0.142486	-0.405964	0.197399	0.00615468	0.357055	0.478658	0.217692	0.453463	-0.0554271	0.350266	-0.356829	-0.106752	-0.452367	-0.28618	-0.183176	0.0822758	0.0471849	0.97646	0.0890122	0.767997	-0.231876	0.29544	-0.657213	-0.136657	-0.926429	-0.569338	-0.538708	-0.391715	-0.650793	-0.642113	0.00279439	0.779497	-0.289537	0.121239	0.302467	0.98017	0.252318	0.756834	-5.11922	-5.03248	-0.672039	-1.07064	0.129266	-0.713178	0.989898	0.413323	1.9344	1.52276	-0.448576	-0.804384	1.37934	0.22065	1.81415	0.792861	-0.731013	-0.129869	0.389114	-0.173811	-0.637517	0.145582	-0.229932	0.371272	-0.494764	1.01284	0.020827	1.25904	0.589469	2.02349	1.52119	-0.272063	-0.142902	0.0427645	-0.583704	-0.18871	-0.414286	-0.00839127	-0.0252195	0.620917	0.725018	1.31491	-0.613052	0.122655	-0.682909	-0.0699564	-0.259199	0.840364	-0.168707	0.132993	0.208978	-0.136642	-0.132928	-0.0613533	0.0499172	-0.763443	0.0170397	-0.430543	0.298426	-0.480816	0.208148	0.172326	0.353801	0.0545066
554	0.808	-1.26207	-1.74611	-0.295417	-0.593838	-0.215195	-0.507197	-0.167503	-0.311159	0.6003	0.48717	0.0314048	0.450028	0.396933	0.93137	0.474381	0.550802	-0.341804	-0.573461	-0.369627	-0.337492	-0.350276	-0.538071	-0.567811	-0.423008	0.197811	0.0350591	0.159297	-0.0987335	0.693903	1.33479	0.947365	1.40816	0.51211	0.458849	-0.101998	-0.11119	-0.520158	-0.26533	-0.488844	-0.415102	-0.197134	-0.0478124	0.582353	0.364427	0.563939	0.612837	0.217931	0.125678	-0.560243	-0.348189	-0.726069	-0.703429	-0.435517	-0.561146	-0.660651	-0.488348	0.124708	0.135997	0.00163395	0.0081957	0.758478	0.662011	0.934189	0.567825	-0.0461334	0.546316	0.30237	0.435442	-0.302885	0.0365826	-0.502144	-0.213117	-0.210448	-0.263488	0.105436	0.61556	0.137652	0.468065	-0.0423323	0.169122	-0.178455	0.195956	-0.513911	-0.775576	-0.220887	0.0386476	-0.654958	-0.498727	0.0191413	0.45277	-0.215562	0.0832057	0.150848	0.607114	-0.0567245	0.331121	-1.4518	-1.64268	0.160258	-0.103478	0.327655	-0.463976	0.116698	-0.0359418	0.52145	0.627751	-0.176454	-0.600146	-0.107934	-0.366926	0.207132	0.245307	0.579625	0.428437	0.289393	0.255997	0.614892	0.226147	-0.0368924	-0.284265	0.251452	-0.529337	0.195565	-0.360807	0.207834	-0.00754986	0.417896	0.49469	0.252668	0.440463	-0.0451306	0.357376	-0.376371	-0.112213	-0.48019	-0.285907	-0.182999	0.104287	0.0942498	0.997071	0.103758	0.736664	-0.258009	0.326407	-0.663081	-0.13143	-0.937023	-0.568539	-0.550278	-0.401376	-0.658555	-0.642704	0.0193402	0.799772	-0.333288	0.134179	0.273673	0.991603	0.220782	0.774801	-5.09464	-5.0461	-0.702008	-1.07254	0.129409	-0.735363	0.986716	0.428783	1.95371	1.54416	-0.447774	-0.821967	1.38105	0.236191	1.84894	0.804766	-0.745132	-0.139098	0.397851	-0.181705	-0.647142	0.144393	-0.232826	0.335299	-0.487151	1.02508	0.0184913	1.2385	0.59664	2.06847	1.49243	-0.277426	-0.162681	0.0674444	-0.617408	-0.133807	-0.399372	0.0624314	-0.0127567	0.640594	0.71616	1.27332	-0.59764	0.198063	-0.736672	-0.0801013	-0.439826	0.692878	-0.126138	0.266884	0.245768	-0.0711265	-0.0654092	-0.00236852	0.131557	-0.851187	0.0151051	-0.457456	0.304459	-0.4748	0.230191	0.028999	0.219752	0.135139
555	0.81	-1.28126	-1.78788	-0.272255	-0.65288	-0.137652	-0.52548	-0.13382	-0.367925	0.680106	0.478702	0.00762912	0.364729	0.441189	0.875434	0.582015	0.562774	-0.341203	-0.591	-0.37372	-0.389827	-0.312317	-0.552841	-0.550855	-0.464802	0.225712	0.000268518	0.219914	-0.131536	0.701493	1.302	1.00543	1.41986	0.482838	0.459611	-0.0901116	-0.128714	-0.523116	-0.255459	-0.506484	-0.416462	-0.232843	-0.0816697	0.59462	0.368526	0.564077	0.647334	0.162007	0.148554	-0.542407	-0.336883	-0.714837	-0.707866	-0.42106	-0.543971	-0.670895	-0.489327	0.121082	0.12222	-0.0216236	0.0309011	0.788574	0.697478	0.884205	0.611704	0.0281773	0.572057	0.302264	0.468696	-0.297865	0.00478716	-0.492844	-0.249843	-0.236661	-0.333641	0.0860276	0.637387	0.106909	0.470448	-0.0259717	0.129061	-0.153367	0.229569	-0.513735	-0.785885	-0.199216	0.0506652	-0.654248	-0.516068	-0.0235081	0.460618	-0.226994	0.0849676	0.121947	0.60781	-0.00359946	0.352055	-1.57523	-1.7924	0.104066	-0.21145	0.35017	-0.486835	0.18904	0.0090609	0.583916	0.688336	-0.188866	-0.646598	-0.0190849	-0.372505	0.301238	0.265668	0.518658	0.338212	0.284379	0.334045	0.570732	0.151452	0.0177233	-0.256845	0.271132	-0.567819	0.262595	-0.334473	0.229581	-0.0234971	0.501393	0.504207	0.291577	0.43006	-0.0258709	0.365057	-0.388407	-0.12468	-0.502063	-0.288493	-0.179582	0.118904	0.152569	1.00497	0.114204	0.688305	-0.273516	0.351028	-0.663502	-0.12373	-0.941077	-0.56619	-0.555457	-0.409851	-0.662235	-0.642815	0.0442014	0.803361	-0.365086	0.141652	0.243311	0.991719	0.188808	0.782826	-5.06598	-5.06405	-0.725079	-1.08442	0.13833	-0.752557	0.988287	0.448147	1.97461	1.56715	-0.439576	-0.858751	1.37649	0.248865	1.88236	0.815749	-0.760813	-0.144798	0.410697	-0.184348	-0.654863	0.148042	-0.231269	0.301662	-0.47747	1.04188	0.0184392	1.21603	0.590551	2.11278	1.44583	-0.281933	-0.19282	0.0764503	-0.651436	-0.10152	-0.384925	0.118067	0.0106608	0.659987	0.732726	1.25796	-0.57278	0.25449	-0.771122	-0.0830757	-0.583596	0.568571	-0.109119	0.379814	0.284978	-0.0252879	-0.020699	0.0501307	0.20207	-0.915025	0.0084977	-0.476076	0.308318	-0.457903	0.245743	-0.104454	0.102239	0.189133
556	0.812	-1.32353	-1.84333	-0.248689	-0.711301	-0.0563025	-0.54351	-0.0876691	-0.413773	0.766687	0.481636	-0.00933482	0.271166	0.498373	0.794567	0.69281	0.570418	-0.341457	-0.607509	-0.37927	-0.426082	-0.27287	-0.569165	-0.522416	-0.499464	0.25612	-0.0414939	0.287186	-0.161842	0.712808	1.25137	1.05949	1.41638	0.414426	0.435121	-0.0770846	-0.145827	-0.519161	-0.240574	-0.505469	-0.408904	-0.25308	-0.113915	0.592211	0.366925	0.556914	0.667941	0.112266	0.169689	-0.518855	-0.324015	-0.692352	-0.692135	-0.401882	-0.520533	-0.665567	-0.479354	0.113694	0.106589	-0.0405816	0.0543676	0.8067	0.728693	0.820272	0.653481	0.0938512	0.590681	0.297433	0.493703	-0.285877	-0.0272558	-0.478662	-0.282336	-0.255953	-0.389885	0.0695927	0.651971	0.0873467	0.453622	-0.00131844	0.0891198	-0.134584	0.253477	-0.513565	-0.790177	-0.179273	0.0556843	-0.648558	-0.529108	-0.0615625	0.462702	-0.231254	0.0848658	0.104158	0.598755	0.0595645	0.362844	-1.70474	-1.94941	0.065834	-0.332791	0.38126	-0.525245	0.261608	0.0444117	0.645672	0.742466	-0.191106	-0.696802	0.0937859	-0.376506	0.405413	0.286879	0.455131	0.244264	0.273068	0.401898	0.532221	0.06924	0.0710454	-0.241502	0.305797	-0.609136	0.340775	-0.329358	0.264532	-0.0406665	0.604032	0.507927	0.331488	0.425179	0.00176558	0.374244	-0.392649	-0.143329	-0.517566	-0.293338	-0.175114	0.125199	0.216682	1.0003	0.118589	0.626719	-0.279132	0.368763	-0.656713	-0.112332	-0.937309	-0.562403	-0.552573	-0.415274	-0.661719	-0.641861	0.0734542	0.7878	-0.38398	0.144323	0.213623	0.981166	0.156548	0.779452	-5.03909	-5.08723	-0.740476	-1.10703	0.155289	-0.763606	0.995159	0.472432	1.99775	1.59276	-0.423884	-0.913391	1.36917	0.255641	1.91269	0.826686	-0.778501	-0.146405	0.428465	-0.182288	-0.661132	0.156468	-0.224303	0.271363	-0.468642	1.0629	0.0216496	1.19376	0.570003	2.15347	1.38659	-0.286266	-0.232243	0.0653481	-0.680558	-0.0924228	-0.369465	0.15732	0.0440563	0.677026	0.770815	1.26523	-0.543348	0.288101	-0.784485	-0.0809963	-0.681696	0.470955	-0.117006	0.47043	0.325802	0.00112665	0.00122022	0.0957052	0.259936	-0.951956	0.0012327	-0.484559	0.308757	-0.433151	0.252001	-0.221414	0.0011555	0.217081
557	0.814	-1.38815	-1.91161	-0.229724	-0.767231	0.0249741	-0.558507	-0.0292396	-0.443619	0.856727	0.499161	-0.0199548	0.17143	0.561137	0.687653	0.802023	0.571388	-0.340593	-0.62204	-0.381501	-0.440941	-0.233498	-0.584552	-0.480913	-0.521427	0.286741	-0.0908459	0.357628	-0.186765	0.725105	1.18171	1.10856	1.39687	0.30874	0.383342	-0.0636379	-0.162096	-0.507441	-0.221189	-0.485808	-0.393394	-0.257004	-0.144948	0.575929	0.356835	0.543169	0.673627	0.0725344	0.186755	-0.490293	-0.310382	-0.658641	-0.656935	-0.377868	-0.491363	-0.64428	-0.458087	0.103913	0.0894186	-0.053748	0.0769976	0.813138	0.7535	0.749496	0.689722	0.149518	0.602104	0.287777	0.508505	-0.267877	-0.0567054	-0.45968	-0.310064	-0.265588	-0.430116	0.0602167	0.657259	0.0827125	0.416889	0.0313396	0.0489668	-0.122845	0.266085	-0.512388	-0.787867	-0.162488	0.0538665	-0.637595	-0.536587	-0.0916437	0.458176	-0.225995	0.082704	0.0982216	0.578567	0.126492	0.358038	-1.83136	-2.10419	0.045035	-0.462609	0.418743	-0.575813	0.330794	0.0685127	0.703659	0.788559	-0.181003	-0.749921	0.223725	-0.378724	0.514252	0.308623	0.390689	0.150236	0.254947	0.456107	0.500247	-0.0172937	0.119747	-0.239144	0.353187	-0.651615	0.425927	-0.344453	0.312982	-0.058062	0.720697	0.507523	0.368962	0.426749	0.0362714	0.385369	-0.389485	-0.166169	-0.526868	-0.299377	-0.17163	0.123343	0.280319	0.983947	0.116092	0.557325	-0.276597	0.380155	-0.641485	-0.0964525	-0.924981	-0.557349	-0.540634	-0.415898	-0.657218	-0.63909	0.102764	0.75338	-0.390263	0.143488	0.186596	0.960467	0.124091	0.764177	-5.01991	-5.11539	-0.748085	-1.13939	0.17848	-0.767672	1.00707	0.50214	2.02323	1.62177	-0.401468	-0.982644	1.3625	0.25471	1.93774	0.838508	-0.798136	-0.143745	0.451485	-0.176277	-0.666233	0.169067	-0.211419	0.245184	-0.463637	1.08693	0.0289963	1.17343	0.53525	2.18748	1.3209	-0.290851	-0.279947	0.0313828	-0.700857	-0.104808	-0.351891	0.180409	0.0858973	0.689941	0.82513	1.29029	-0.514843	0.297739	-0.776126	-0.0752851	-0.730284	0.401214	-0.146763	0.539146	0.367691	0.00989088	0.0023833	0.134534	0.304637	-0.96076	-0.00311929	-0.48188	0.304953	-0.404307	0.247389	-0.316746	-0.0867884	0.221775
558	0.816	-1.47217	-1.99013	-0.220639	-0.819278	0.101935	-0.567698	0.0404845	-0.45392	0.947835	0.532567	-0.0259914	0.0692087	0.621623	0.555695	0.905639	0.564226	-0.337212	-0.63403	-0.376426	-0.431003	-0.196197	-0.596667	-0.426003	-0.52654	0.314729	-0.146499	0.427215	-0.203377	0.735179	1.09388	1.15173	1.36184	0.170875	0.30431	-0.0509591	-0.178101	-0.487327	-0.198492	-0.447949	-0.370702	-0.243981	-0.173832	0.546797	0.335367	0.523537	0.66415	0.0465775	0.198283	-0.458144	-0.297483	-0.614471	-0.603555	-0.349453	-0.457791	-0.607259	-0.425691	0.0931153	0.0706899	-0.0596265	0.0971963	0.808426	0.76948	0.67929	0.716721	0.196614	0.606929	0.27257	0.51192	-0.245245	-0.0812365	-0.436384	-0.332972	-0.263505	-0.45321	0.0617017	0.652001	0.0942943	0.361221	0.0705869	0.0085173	-0.118205	0.266787	-0.509202	-0.778805	-0.149842	0.0458322	-0.621354	-0.537813	-0.110986	0.446533	-0.209837	0.0780272	0.103296	0.547021	0.191133	0.333612	-1.94622	-2.24756	0.0386489	-0.595503	0.459513	-0.634054	0.393657	0.0811734	0.755684	0.826337	-0.158173	-0.804915	0.362972	-0.379071	0.622382	0.331114	0.326607	0.0592639	0.229956	0.494514	0.474574	-0.104827	0.160955	-0.249428	0.40928	-0.693241	0.512999	-0.375646	0.373506	-0.0748288	0.844992	0.505346	0.400335	0.433385	0.0754134	0.398374	-0.379805	-0.190247	-0.530678	-0.305279	-0.170806	0.114552	0.337303	0.957367	0.106763	0.486815	-0.268448	0.386529	-0.617312	-0.0759102	-0.903999	-0.551299	-0.519461	-0.410296	-0.649223	-0.633703	0.128277	0.70346	-0.385328	0.140614	0.163541	0.930083	0.0913647	0.737615	-5.01381	-5.14728	-0.748429	-1.17894	0.205255	-0.764289	1.02301	0.537206	2.05055	1.65459	-0.374201	-1.06172	1.35921	0.245783	1.95524	0.852147	-0.819144	-0.137083	0.479565	-0.167191	-0.670202	0.184786	-0.192645	0.223658	-0.464983	1.112	0.0411715	1.15609	0.488104	2.21202	1.2553	-0.295778	-0.335039	-0.0259555	-0.710499	-0.13489	-0.331751	0.188842	0.134214	0.697469	0.889686	1.32754	-0.492751	0.28491	-0.746847	-0.0664716	-0.730674	0.358162	-0.193418	0.587849	0.410351	0.00397802	-0.013504	0.167228	0.336583	-0.941504	-0.00197857	-0.468043	0.296612	-0.375536	0.231802	-0.387335	-0.166784	0.207753
559	0.818	-1.57078	-2.07492	-0.226043	-0.866451	0.170335	-0.568833	0.119796	-0.443108	1.03872	0.581041	-0.0301618	-0.030621	0.672574	0.402343	1.00063	0.548718	-0.330711	-0.643356	-0.3614	-0.395108	-0.163229	-0.603671	-0.358731	-0.51258	0.337031	-0.205413	0.491855	-0.209352	0.739649	0.990798	1.18792	1.31305	0.00854556	0.200108	-0.0406137	-0.195221	-0.458468	-0.174152	-0.392765	-0.341345	-0.213657	-0.198404	0.505783	0.299942	0.498569	0.640004	0.0377036	0.203802	-0.424299	-0.28732	-0.561175	-0.533694	-0.317558	-0.421723	-0.555249	-0.382786	0.0824813	0.050162	-0.0568848	0.113508	0.793033	0.774287	0.616382	0.731002	0.238448	0.606449	0.250918	0.503796	-0.219552	-0.0991794	-0.409663	-0.35133	-0.248745	-0.458918	0.0766355	0.636018	0.120327	0.289202	0.113751	-0.031954	-0.119951	0.256088	-0.503018	-0.763205	-0.14163	0.0326763	-0.600042	-0.532587	-0.117905	0.427696	-0.1828	0.0700549	0.117133	0.505143	0.248545	0.287598	-2.04166	-2.37204	0.0418565	-0.726007	0.499948	-0.694833	0.448198	0.0835729	0.800532	0.856663	-0.124061	-0.860528	0.503776	-0.377358	0.724891	0.355022	0.263796	-0.0263038	0.198628	0.516494	0.453981	-0.190166	0.192609	-0.270734	0.468908	-0.731859	0.596642	-0.41656	0.443115	-0.0902669	0.969637	0.504109	0.422078	0.441589	0.116517	0.412806	-0.364797	-0.212042	-0.530107	-0.309698	-0.173841	0.100869	0.382417	0.922372	0.0913447	0.42249	-0.257661	0.389549	-0.584514	-0.0511896	-0.874934	-0.544641	-0.489725	-0.397539	-0.638427	-0.625009	0.147322	0.644228	-0.371386	0.136948	0.144871	0.890569	0.0580494	0.701492	-5.02498	-5.1809	-0.742574	-1.22191	0.232462	-0.753418	1.04147	0.577024	2.07871	1.69117	-0.345115	-1.1448	1.36085	0.230112	1.96312	0.86847	-0.840523	-0.127144	0.51202	-0.155985	-0.672823	0.202278	-0.168581	0.207034	-0.474327	1.13569	0.0586406	1.14198	0.431862	2.22505	1.19596	-0.300807	-0.396696	-0.104674	-0.709873	-0.177245	-0.309313	0.185144	0.186796	0.698995	0.958524	1.37113	-0.481941	0.253383	-0.69906	-0.0542	-0.688778	0.338351	-0.250755	0.619461	0.453725	-0.0128547	-0.041628	0.194661	0.35696	-0.895328	0.00582478	-0.444097	0.283962	-0.350987	0.206583	-0.432521	-0.244198	0.180647
560	0.82	-1.67769	-2.16115	-0.24889	-0.908077	0.226349	-0.56065	0.206344	-0.411763	1.12893	0.641808	-0.0356295	-0.1227	0.708283	0.234337	1.08503	0.526143	-0.321375	-0.650324	-0.335451	-0.334419	-0.136886	-0.6045	-0.281529	-0.479509	0.350806	-0.263403	0.547877	-0.20356	0.735354	0.87721	1.2157	1.25334	-0.168849	0.0746747	-0.0344127	-0.215233	-0.42089	-0.150065	-0.321573	-0.305632	-0.166088	-0.215641	0.453706	0.248753	0.468614	0.602317	0.0483663	0.203777	-0.390813	-0.282099	-0.500471	-0.449335	-0.283484	-0.385353	-0.489453	-0.330405	0.072797	0.0274984	-0.0445339	0.124716	0.767204	0.766042	0.565987	0.729879	0.279019	0.602567	0.222328	0.485121	-0.192299	-0.109536	-0.380729	-0.365652	-0.221761	-0.447923	0.105647	0.610308	0.156125	0.204775	0.157049	-0.0719216	-0.126626	0.235596	-0.49288	-0.741574	-0.137333	0.0159371	-0.57399	-0.521094	-0.111973	0.402141	-0.146452	0.0577201	0.136555	0.455109	0.295274	0.22047	-2.11206	-2.47291	0.0489572	-0.848973	0.536351	-0.752907	0.49347	0.0780357	0.83791	0.881193	-0.0816587	-0.915235	0.639112	-0.373056	0.817659	0.38131	0.20285	-0.105068	0.162112	0.522988	0.436539	-0.270509	0.21367	-0.300332	0.526511	-0.76541	0.671751	-0.459738	0.517665	-0.103754	1.08697	0.506553	0.431179	0.446428	0.15678	0.42794	-0.34575	-0.227991	-0.526466	-0.311503	-0.18142	0.0848274	0.412068	0.881062	0.0710421	0.37136	-0.247188	0.390748	-0.544244	-0.023404	-0.838981	-0.537863	-0.452878	-0.377338	-0.625608	-0.612552	0.158766	0.583843	-0.35107	0.13328	0.130112	0.842766	0.0236019	0.658453	-5.05579	-5.21389	-0.731974	-1.2639	0.256853	-0.735475	1.06064	0.620539	2.10635	1.73098	-0.318182	-1.22561	1.36732	0.210222	1.95991	0.88823	-0.861024	-0.115073	0.547749	-0.143674	-0.673702	0.22009	-0.140373	0.195252	-0.492135	1.15535	0.0816225	1.13044	0.371037	2.22551	1.14817	-0.305453	-0.464105	-0.200374	-0.70116	-0.225447	-0.285438	0.172485	0.241436	0.69461	1.02633	1.41544	-0.486165	0.208519	-0.636674	-0.0374313	-0.613961	0.336326	-0.312119	0.637457	0.497947	-0.0365063	-0.0767441	0.21785	0.367542	-0.824533	0.0198289	-0.411945	0.267679	-0.334359	0.174254	-0.454394	-0.322781	0.14644
561	0.822	-1.78567	-2.24376	-0.289713	-0.943709	0.266972	-0.543212	0.297214	-0.362481	1.2182	0.710573	-0.0454098	-0.202045	0.725157	0.0616272	1.15776	0.4994	-0.310329	-0.655611	-0.299358	-0.252259	-0.119221	-0.599033	-0.198051	-0.429446	0.353803	-0.316	0.592442	-0.186476	0.719808	0.759197	1.23332	1.1863	-0.351388	-0.0665437	-0.0342414	-0.239846	-0.375094	-0.128104	-0.236156	-0.263777	-0.101808	-0.222131	0.391295	0.18115	0.433854	0.552676	0.079853	0.199412	-0.359604	-0.283892	-0.434287	-0.352668	-0.248782	-0.350859	-0.411492	-0.269976	0.064315	0.00236511	-0.0220777	0.129898	0.730997	0.743698	0.531271	0.711945	0.321912	0.597613	0.187229	0.457957	-0.164678	-0.111947	-0.350971	-0.376718	-0.184552	-0.422069	0.147051	0.576963	0.195001	0.112811	0.196012	-0.110907	-0.136168	0.207866	-0.477922	-0.714689	-0.135637	-0.0025039	-0.543588	-0.503822	-0.0938697	0.371	-0.103711	0.0398048	0.158096	0.399934	0.329299	0.135202	-2.15434	-2.54863	0.0543417	-0.959896	0.565377	-0.80347	0.529497	0.0676576	0.868261	0.901902	-0.0349665	-0.967227	0.763168	-0.36516	0.897559	0.410993	0.14413	-0.176582	0.122097	0.516312	0.419956	-0.34366	0.224157	-0.334696	0.576875	-0.792178	0.733936	-0.497893	0.592437	-0.114626	1.18956	0.515115	0.425491	0.442555	0.193565	0.442875	-0.323884	-0.235052	-0.520998	-0.30996	-0.193696	0.0690915	0.424616	0.835714	0.0473255	0.339119	-0.239456	0.391171	-0.498376	0.00583336	-0.79784	-0.531481	-0.411	-0.350132	-0.611502	-0.596207	0.163008	0.531032	-0.326979	0.129879	0.118172	0.787973	-0.0125622	0.611703	-5.10644	-5.24386	-0.718289	-1.30055	0.275486	-0.711338	1.07881	0.666363	2.132	1.77301	-0.297806	-1.29806	1.37677	0.189461	1.94505	0.911991	-0.879363	-0.102359	0.58535	-0.131314	-0.6724	0.236857	-0.109635	0.187943	-0.517586	1.16851	0.11009	1.12016	0.310928	2.21339	1.11598	-0.309139	-0.536391	-0.306671	-0.687561	-0.272835	-0.261286	0.154275	0.296161	0.685066	1.08886	1.45545	-0.50767	0.156481	-0.564671	-0.0148159	-0.517545	0.345087	-0.371233	0.645407	0.543255	-0.0629463	-0.113859	0.237884	0.370475	-0.732838	0.0379731	-0.374025	0.248747	-0.328491	0.138065	-0.457844	-0.403246	0.110737
562	0.824	-1.88702	-2.31791	-0.346286	-0.973071	0.290328	-0.51803	0.389018	-0.299484	1.30579	0.782199	-0.0617768	-0.264863	0.721782	-0.103034	1.21841	0.472907	-0.299354	-0.660143	-0.255497	-0.153722	-0.111791	-0.588124	-0.112866	-0.366373	0.344615	-0.359344	0.623809	-0.160305	0.691663	0.643555	1.23889	1.11603	-0.529895	-0.217122	-0.0418604	-0.270305	-0.322118	-0.1099	-0.138741	-0.216032	-0.0218048	-0.214556	0.319365	0.0978545	0.394463	0.492928	0.1321	0.192358	-0.332216	-0.294306	-0.364616	-0.246017	-0.215104	-0.320134	-0.323367	-0.20328	0.0567094	-0.0255219	0.0103988	0.128422	0.68449	0.707291	0.513137	0.677378	0.369481	0.594099	0.147322	0.425198	-0.137374	-0.10666	-0.321772	-0.385666	-0.140581	-0.384634	0.196999	0.538887	0.229721	0.0185624	0.226128	-0.148837	-0.146154	0.176125	-0.457468	-0.683594	-0.134596	-0.020592	-0.509244	-0.481549	-0.065036	0.336067	-0.0583527	0.0151411	0.178655	0.343035	0.349717	0.0369706	-2.16809	-2.60066	0.0533405	-1.05515	0.584388	-0.842653	0.557045	0.0558519	0.892482	0.920593	0.011698	-1.01447	0.87156	-0.352209	0.962539	0.444879	0.0878681	-0.241197	0.0806346	0.499788	0.401964	-0.40818	0.225035	-0.369929	0.61577	-0.810976	0.779893	-0.524947	0.662769	-0.122097	1.27084	0.531625	0.404011	0.425349	0.224632	0.456582	-0.300233	-0.231246	-0.514609	-0.304816	-0.210269	0.0561145	0.420383	0.788633	0.0218085	0.32918	-0.235922	0.39121	-0.449314	0.0346057	-0.753562	-0.525912	-0.366579	-0.317115	-0.596682	-0.576236	0.161648	0.493368	-0.301249	0.126565	0.107773	0.72804	-0.0507326	0.564574	-5.17465	-5.2688	-0.703218	-1.32816	0.286073	-0.682307	1.09454	0.712924	2.15432	1.8159	-0.28807	-1.35672	1.38572	0.171451	1.91894	0.940068	-0.894435	-0.0906965	0.623258	-0.119997	-0.668607	0.251459	-0.078308	0.184446	-0.548688	1.17316	0.143783	1.1094	0.25707	2.18954	1.102	-0.311383	-0.612466	-0.415842	-0.672417	-0.313343	-0.237971	0.133774	0.349398	0.67166	1.14316	1.48708	-0.546923	0.10347	-0.48842	0.014795	-0.411207	0.356763	-0.422898	0.646598	0.589882	-0.0885673	-0.148818	0.255877	0.368064	-0.625618	0.0569205	-0.33293	0.22833	-0.335029	0.101466	-0.450269	-0.482671	0.0781521
563	0.826	-1.97407	-2.37913	-0.413845	-0.996051	0.295823	-0.487963	0.47804	-0.228053	1.38986	0.851475	-0.0857548	-0.309178	0.698585	-0.245176	1.26693	0.452189	-0.29061	-0.664946	-0.207494	-0.0451349	-0.11548	-0.573481	-0.0310527	-0.295638	0.322779	-0.390931	0.641405	-0.128822	0.651064	0.537138	1.23076	1.04676	-0.697066	-0.370343	-0.0586907	-0.307148	-0.26354	-0.0966891	-0.03191	-0.162792	0.0725919	-0.190071	0.239006	0.000928718	0.350832	0.424985	0.203632	0.184402	-0.309658	-0.314223	-0.293398	-0.131774	-0.18404	-0.294585	-0.227409	-0.132375	0.049141	-0.0563909	0.0522179	0.119939	0.628066	0.658004	0.51033	0.628027	0.422388	0.594431	0.105669	0.390198	-0.110487	-0.0945146	-0.294303	-0.394068	-0.0944429	-0.340398	0.250091	0.499391	0.254091	-0.0729197	0.243567	-0.18627	-0.154101	0.143912	-0.431163	-0.649586	-0.131914	-0.0363185	-0.471398	-0.455368	-0.0273324	0.299662	-0.0143511	-0.0171474	0.195978	0.287765	0.356392	-0.0674514	-2.15541	-2.63265	0.0428071	-1.13217	0.591702	-0.86788	0.577307	0.0458833	0.911609	0.938498	0.0543948	-1.05483	0.961298	-0.332509	1.01161	0.483332	0.0342671	-0.299783	0.0399167	0.477247	0.380648	-0.463419	0.217977	-0.402232	0.640415	-0.821228	0.807676	-0.536722	0.72464	-0.125267	1.32583	0.557049	0.367039	0.391913	0.248305	0.467935	-0.275597	-0.216058	-0.507663	-0.296296	-0.230146	0.0478868	0.401397	0.741971	-0.00377879	0.341931	-0.236791	0.390631	-0.39974	0.0609281	-0.708358	-0.52134	-0.32224	-0.280185	-0.581479	-0.553289	0.156978	0.475614	-0.275275	0.122853	0.0979233	0.66536	-0.0905248	0.520097	-5.25575	-5.28729	-0.688367	-1.34417	0.287211	-0.650025	1.10687	0.75861	2.17224	1.85803	-0.291909	-1.39727	1.38949	0.15956	1.88294	0.972473	-0.905488	-0.0818125	0.659894	-0.110807	-0.662283	0.263142	-0.0484668	0.18386	-0.582584	1.1679	0.182224	1.0964	0.214625	2.15541	1.10731	-0.311962	-0.690808	-0.519585	-0.658455	-0.342303	-0.216244	0.113776	0.40005	0.656049	1.18754	1.5073	-0.602468	0.0550811	-0.412894	0.0517651	-0.305555	0.363469	-0.463484	0.64378	0.637915	-0.110452	-0.178724	0.272926	0.362577	-0.509907	0.0726459	-0.291079	0.207642	-0.354205	0.0676125	-0.440833	-0.555017	0.0518843
564	0.828	-2.0396	-2.42339	-0.485843	-1.01272	0.284125	-0.45691	0.560435	-0.153903	1.46733	0.913842	-0.116789	-0.335116	0.657294	-0.350328	1.30344	0.443077	-0.286286	-0.670958	-0.159728	0.0665903	-0.130385	-0.557404	0.0422971	-0.223324	0.288752	-0.41006	0.64572	-0.0969407	0.599812	0.446228	1.20802	0.98273	-0.848236	-0.519992	-0.0855954	-0.350179	-0.201397	-0.0892113	0.0815262	-0.104625	0.179816	-0.146587	0.15174	-0.106498	0.303821	0.350667	0.29161	0.1772	-0.292347	-0.343656	-0.222422	-0.0122988	-0.156949	-0.275014	-0.126205	-0.0594707	0.0404213	-0.0904274	0.102165	0.104374	0.562676	0.598024	0.519785	0.567284	0.47948	0.600629	0.0664611	0.356334	-0.0835827	-0.0769454	-0.269361	-0.403878	-0.0512991	-0.295334	0.300316	0.461735	0.264231	-0.157266	0.245843	-0.224348	-0.157778	0.114685	-0.399083	-0.614172	-0.125282	-0.0479535	-0.430554	-0.426706	0.0171153	0.264314	0.0247715	-0.0573906	0.20889	0.237011	0.349634	-0.170515	-2.12054	-2.6493	0.0213592	-1.18955	0.586707	-0.878041	0.591569	0.0404561	0.926539	0.956056	0.0901342	-1.08634	1.03061	-0.304496	1.04473	0.526118	-0.016399	-0.353378	0.00203256	0.452498	0.354699	-0.509444	0.205065	-0.428338	0.649732	-0.82291	0.816853	-0.531272	0.775088	-0.123234	1.35168	0.591321	0.316201	0.341734	0.263554	0.47573	-0.250561	-0.190645	-0.499885	-0.28502	-0.251709	0.0457863	0.370949	0.697594	-0.0275484	0.374412	-0.240947	0.388785	-0.352346	0.0829843	-0.664421	-0.51762	-0.280497	-0.24181	-0.565969	-0.528361	0.151444	0.478529	-0.249643	0.118166	0.0882565	0.602759	-0.130591	0.48069	-5.34289	-5.29864	-0.675178	-1.34753	0.2785	-0.616358	1.11544	0.801914	2.18514	1.89769	-0.310444	-1.41682	1.38277	0.156487	1.83911	1.00889	-0.912237	-0.0772571	0.693825	-0.104755	-0.653759	0.271563	-0.022095	0.1851	-0.615978	1.15211	0.224741	1.07967	0.187796	2.11273	1.13147	-0.311024	-0.769162	-0.609791	-0.647345	-0.357086	-0.196308	0.0963888	0.447473	0.640046	1.22143	1.51422	-0.670928	0.0158628	-0.341991	0.0951481	-0.209082	0.358266	-0.491162	0.639025	0.687173	-0.126543	-0.202124	0.290068	0.356088	-0.394041	0.0811968	-0.250491	0.187881	-0.384757	0.039026	-0.439303	-0.61271	0.033532
565	0.83	-2.07736	-2.44707	-0.555078	-1.02337	0.257009	-0.429326	0.632506	-0.0825754	1.53421	0.965958	-0.152699	-0.344832	0.600436	-0.406145	1.32817	0.450585	-0.28822	-0.678848	-0.116742	0.174622	-0.155792	-0.542418	0.10259	-0.155554	0.243812	-0.417941	0.638059	-0.0700859	0.541267	0.375973	1.17087	0.927983	-0.981592	-0.661145	-0.122676	-0.398624	-0.138034	-0.0876785	0.198679	-0.0422379	0.298096	-0.0829483	0.0595946	-0.220676	0.254949	0.271596	0.391963	0.172107	-0.280127	-0.381715	-0.153239	0.110171	-0.13481	-0.261582	-0.0224807	0.0132395	0.0292428	-0.127788	0.158592	0.0819599	0.490014	0.530215	0.537175	0.499763	0.537946	0.61411	0.0345318	0.326591	-0.0558816	-0.0559411	-0.247273	-0.417224	-0.0161762	-0.25587	0.34208	0.428721	0.259233	-0.231081	0.232281	-0.264441	-0.155469	0.0914424	-0.361829	-0.578957	-0.112742	-0.0542584	-0.387339	-0.397303	0.0658708	0.232326	0.0564483	-0.105139	0.217248	0.192949	0.329934	-0.264789	-2.06939	-2.6552	-0.0107027	-1.22697	0.569862	-0.873456	0.600936	0.0414085	0.937853	0.972904	0.117222	-1.10742	1.07874	-0.267149	1.06266	0.572347	-0.0637095	-0.402836	-0.0312337	0.42884	0.323566	-0.546849	0.188478	-0.44586	0.64438	-0.816382	0.808515	-0.508905	0.81242	-0.115282	1.3479	0.633299	0.254305	0.276835	0.270001	0.478726	-0.225588	-0.157773	-0.4904	-0.271857	-0.27274	0.0505321	0.333091	0.657038	-0.0474173	0.420485	-0.246104	0.384905	-0.309593	0.0993264	-0.62376	-0.514241	-0.24353	-0.20483	-0.55003	-0.502698	0.147167	0.498439	-0.224272	0.112078	0.0791601	0.54327	-0.168516	0.447989	-5.4276	-5.30287	-0.664885	-1.33871	0.260535	-0.583262	1.12042	0.841562	2.19281	1.93331	-0.342681	-1.4141	1.36032	0.163997	1.78991	1.04871	-0.91489	-0.0781994	0.723914	-0.102694	-0.643746	0.27679	-0.000853213	0.186985	-0.64559	1.12592	0.270485	1.05832	0.179357	2.06323	1.17259	-0.309107	-0.844305	-0.679251	-0.639653	-0.357447	-0.177798	0.0829227	0.491362	0.625416	1.24507	1.50709	-0.747217	-0.0109413	-0.278104	0.142399	-0.12766	0.336065	-0.505884	0.633701	0.737108	-0.135725	-0.218975	0.3082	0.350355	-0.286896	0.0794849	-0.212706	0.170188	-0.424006	0.0174642	-0.454561	-0.648844	0.0231432
566	0.832	-2.08254	-2.44692	-0.614949	-1.02847	0.217086	-0.409618	0.691014	-0.0189156	1.58632	1.00604	-0.189959	-0.342065	0.531015	-0.404503	1.3414	0.477698	-0.29755	-0.688868	-0.0826256	0.27283	-0.190225	-0.530848	0.146212	-0.0978161	0.189903	-0.417414	0.620224	-0.0534013	0.479986	0.329895	1.12094	0.886123	-1.09785	-0.790785	-0.169116	-0.451404	-0.0759303	-0.0918039	0.316726	0.0235972	0.425368	0.000961329	-0.0349231	-0.337742	0.206464	0.189175	0.499609	0.170092	-0.272366	-0.426706	-0.087104	0.233598	-0.118092	-0.253855	0.0810314	0.0837577	0.0144308	-0.1686	0.219536	0.0532856	0.412562	0.457705	0.557577	0.430806	0.593707	0.635529	0.0146711	0.303231	-0.0265529	-0.0339445	-0.227907	-0.436065	0.00673804	-0.227894	0.371114	0.402396	0.241099	-0.29199	0.204187	-0.307589	-0.146175	0.0764094	-0.320541	-0.545513	-0.0930035	-0.0546393	-0.342578	-0.369123	0.116079	0.205358	0.0793287	-0.159005	0.221699	0.156961	0.297808	-0.343795	-2.00896	-2.65381	-0.0517006	-1.24516	0.542585	-0.85567	0.606153	0.0495495	0.945759	0.988066	0.135334	-1.11708	1.10574	-0.220313	1.06676	0.620517	-0.107046	-0.448548	-0.0585401	0.408695	0.287495	-0.576517	0.170221	-0.453497	0.626577	-0.802182	0.785124	-0.471934	0.836203	-0.101064	1.31639	0.680848	0.18503	0.201437	0.267858	0.475702	-0.201149	-0.121488	-0.477908	-0.25776	-0.290528	0.062214	0.292147	0.62153	-0.0611664	0.471532	-0.249149	0.378402	-0.273528	0.109005	-0.588057	-0.51037	-0.213036	-0.1722	-0.533457	-0.477664	0.145614	0.527777	-0.198712	0.104537	0.0716748	0.489821	-0.200934	0.422824	-5.50068	-5.3006	-0.658506	-1.31964	0.234769	-0.552635	1.12249	0.876612	2.19555	1.96359	-0.385674	-1.38961	1.31768	0.182839	1.73792	1.09104	-0.914114	-0.085263	0.749439	-0.105228	-0.63327	0.279235	0.014121	0.188327	-0.668577	1.09022	0.318452	1.0322	0.190356	2.0085	1.22752	-0.307077	-0.911984	-0.722295	-0.635156	-0.345508	-0.159941	0.073883	0.531578	0.613696	1.25924	1.4862	-0.824996	-0.0234828	-0.222	0.189479	-0.0645414	0.294321	-0.509127	0.6285	0.786769	-0.137836	-0.230408	0.327992	0.346731	-0.196809	0.065952	-0.178813	0.155628	-0.468111	0.00397005	-0.49307	-0.659323	0.0194521
567	0.834	-2.05229	-2.42041	-0.660538	-1.02859	0.167495	-0.40146	0.733468	0.0333302	1.62022	1.03391	-0.224263	-0.33142	0.452402	-0.343124	1.34347	0.524356	-0.314446	-0.700763	-0.0604508	0.356288	-0.231554	-0.524409	0.170916	-0.05437	0.129451	-0.412353	0.59418	-0.0509077	0.421143	0.309494	1.06127	0.859951	-1.19959	-0.908124	-0.223126	-0.507426	-0.0174961	-0.100888	0.43302	0.0921178	0.559147	0.10419	-0.128957	-0.454146	0.161248	0.10466	0.608807	0.171736	-0.268097	-0.476313	-0.0249543	0.356179	-0.1067	-0.250909	0.181719	0.150422	-0.00483015	-0.212942	0.28285	0.0193586	0.333508	0.383502	0.576196	0.365844	0.641991	0.664728	0.0108702	0.287604	0.00494479	-0.0136576	-0.210788	-0.461798	0.0146607	-0.215768	0.385099	0.383922	0.214016	-0.338479	0.16469	-0.353958	-0.129715	0.0708256	-0.276859	-0.515226	-0.065683	-0.049213	-0.297362	-0.344198	0.164488	0.184155	0.0932737	-0.216645	0.223277	0.129672	0.253816	-0.402686	-1.94679	-2.64702	-0.0989739	-1.24569	0.50707	-0.827117	0.607554	0.064657	0.950147	1.00026	0.145344	-1.1151	1.11234	-0.16487	1.05879	0.668658	-0.145578	-0.490294	-0.0790443	0.393402	0.247483	-0.599363	0.151924	-0.451084	0.599728	-0.780901	0.750227	-0.424213	0.847089	-0.0807524	1.26103	0.731075	0.112503	0.121221	0.257815	0.465551	-0.177844	-0.0865463	-0.460962	-0.243615	-0.302107	0.0803599	0.252307	0.592009	-0.0666518	0.517625	-0.246629	0.36907	-0.245658	0.111615	-0.55857	-0.504973	-0.190163	-0.146702	-0.516086	-0.454588	0.147417	0.556521	-0.172504	0.096	0.0672389	0.444871	-0.223852	0.405326	-5.55316	-5.29287	-0.65683	-1.29339	0.203284	-0.526179	1.12268	0.90651	2.19404	1.98763	-0.435064	-1.34555	1.25195	0.212813	1.68557	1.13486	-0.910926	-0.0984381	0.770154	-0.112649	-0.623536	0.279553	0.0223448	0.188036	-0.682847	1.04649	0.367518	1.00187	0.220042	1.94999	1.29212	-0.30601	-0.967139	-0.735307	-0.633349	-0.325338	-0.141837	0.0690264	0.567973	0.606033	1.26489	1.45282	-0.897318	-0.0212929	-0.173016	0.231387	-0.0207451	0.23339	-0.503498	0.623494	0.834799	-0.133623	-0.238355	0.349773	0.346086	-0.130378	0.0409597	-0.149529	0.145149	-0.512474	-0.000985847	-0.557614	-0.64422	0.0202391
568	0.836	-1.986	-2.36599	-0.689283	-1.02419	0.111583	-0.407145	0.75832	0.0717787	1.63386	1.05079	-0.251221	-0.317505	0.368366	-0.226345	1.33467	0.586908	-0.337968	-0.713761	-0.0518484	0.421597	-0.277142	-0.523881	0.176036	-0.0278053	0.0651754	-0.406871	0.561788	-0.0647429	0.369842	0.313997	0.996029	0.850957	-1.29049	-1.01452	-0.28201	-0.565801	0.0350927	-0.113939	0.545181	0.162624	0.696427	0.224763	-0.21954	-0.566956	0.122545	0.0192945	0.713637	0.177287	-0.26618	-0.527851	0.0325605	0.476321	-0.0999808	-0.251488	0.2772	0.211993	-0.0288313	-0.260795	0.346308	-0.0183615	0.256531	0.310202	0.589074	0.309708	0.678042	0.700768	0.0255986	0.280113	0.038546	0.00223865	-0.195294	-0.49492	0.00655078	-0.22159	0.383946	0.37359	0.183213	-0.369646	0.118282	-0.402507	-0.106717	0.074864	-0.232816	-0.489175	-0.0314338	-0.0387625	-0.253085	-0.324422	0.20771	0.168531	0.0991269	-0.274916	0.222967	0.111073	0.198845	-0.43872	-1.89022	-2.63507	-0.14926	-1.23089	0.466071	-0.790758	0.605119	0.0856223	0.950719	1.00828	0.148978	-1.10205	1.09984	-0.102722	1.04076	0.714533	-0.178306	-0.527242	-0.0923908	0.383173	0.205153	-0.616149	0.134727	-0.439495	0.567937	-0.753203	0.70806	-0.370494	0.846525	-0.0550898	1.18721	0.780642	0.0408111	0.0424039	0.24089	0.447402	-0.156479	-0.0577004	-0.438277	-0.230139	-0.304594	0.104011	0.217279	0.56905	-0.0621559	0.549052	-0.235299	0.357154	-0.226911	0.107265	-0.536063	-0.496974	-0.175505	-0.130655	-0.497908	-0.434608	0.152344	0.574258	-0.145476	0.0874234	0.0673729	0.410083	-0.233143	0.395088	-5.57743	-5.28081	-0.660387	-1.26377	0.168487	-0.505272	1.12216	0.931086	2.18919	2.00506	-0.485808	-1.28561	1.16233	0.252948	1.63502	1.17909	-0.90656	-0.117089	0.786283	-0.124912	-0.615772	0.278502	0.0240285	0.185218	-0.687242	0.996643	0.416469	0.968513	0.266032	1.889	1.36164	-0.307029	-1.00443	-0.717112	-0.633932	-0.302232	-0.122776	0.0674543	0.600223	0.603049	1.26288	1.40901	-0.957393	-0.00520667	-0.129501	0.26304	0.00438018	0.156484	-0.492246	0.618172	0.879488	-0.124639	-0.245133	0.37343	0.348718	-0.0913859	0.00679787	-0.125273	0.139499	-0.552232	0.00262904	-0.646613	-0.607888	0.0227507
569	0.838	-1.88545	-2.28362	-0.701101	-1.01547	0.0526428	-0.42709	0.765051	0.0955108	1.62688	1.05883	-0.267009	-0.304084	0.283103	-0.064879	1.31517	0.658204	-0.366092	-0.726628	-0.0567879	0.467004	-0.32403	-0.528929	0.162521	-0.0188081	-5.26767e-05	-0.404494	0.524631	-0.0946601	0.330468	0.340318	0.929996	0.858847	-1.3747	-1.11304	-0.342391	-0.62591	0.080042	-0.129816	0.651152	0.234495	0.833725	0.359809	-0.303893	-0.674022	0.0935529	-0.0655569	0.808578	0.186753	-0.265443	-0.578531	0.0850141	0.592582	-0.0968142	-0.25418	0.36541	0.267667	-0.0572527	-0.311978	0.407719	-0.0579783	0.185477	0.239838	0.593661	0.266029	0.697871	0.74204	0.0592324	0.280323	0.0733592	0.0114129	-0.180865	-0.534827	-0.0168119	-0.244893	0.369703	0.370967	0.153666	-0.384991	0.0701757	-0.450998	-0.0785224	0.0876913	-0.190672	-0.468058	0.0080629	-0.0245817	-0.21143	-0.31134	0.242686	0.157608	0.0983475	-0.330195	0.221303	0.100638	0.134586	-0.451489	-1.84581	-2.61704	-0.199025	-1.20377	0.422679	-0.749733	0.598611	0.110698	0.947153	1.01124	0.148376	-1.0792	1.07002	-0.0366099	1.01479	0.75587	-0.204149	-0.558092	-0.0986538	0.377221	0.162587	-0.627388	0.119264	-0.420434	0.535484	-0.719958	0.66312	-0.315701	0.836449	-0.0253557	1.10123	0.826119	-0.0264411	-0.0291582	0.218269	0.420758	-0.138052	-0.0389537	-0.409021	-0.217841	-0.295605	0.131789	0.189981	0.552708	-0.0467947	0.557966	-0.21267	0.343274	-0.217626	0.0964862	-0.520766	-0.485423	-0.169161	-0.12564	-0.479124	-0.418529	0.159378	0.572358	-0.11793	0.0800734	0.0733746	0.386136	-0.225171	0.391357	-5.56812	-5.26541	-0.669396	-1.23483	0.132781	-0.490878	1.12205	0.950506	2.18197	2.01597	-0.532869	-1.21457	1.05051	0.301728	1.58795	1.22266	-0.902307	-0.140059	0.798438	-0.141659	-0.61107	0.276793	0.0200124	0.179257	-0.681593	0.94288	0.464048	0.933728	0.324687	1.82678	1.43117	-0.311157	-1.01901	-0.669199	-0.63707	-0.281806	-0.102493	0.0677175	0.627736	0.60472	1.25388	1.35735	-0.999296	0.0227439	-0.0894215	0.280251	0.0126245	0.0692322	-0.478753	0.611464	0.918848	-0.113071	-0.253034	0.39832	0.354273	-0.0801065	-0.032704	-0.106164	0.139096	-0.582748	0.014465	-0.754168	-0.557801	0.0241239
570	0.84	-1.75465	-2.17508	-0.697987	-1.00223	-0.006264	-0.459628	0.75414	0.105012	1.60043	1.06054	-0.268829	-0.29345	0.201186	0.125363	1.28485	0.728383	-0.395923	-0.737808	-0.0736066	0.492329	-0.369134	-0.538139	0.132784	-0.0261684	-0.0632866	-0.407476	0.483991	-0.137918	0.306185	0.383275	0.867895	0.881216	-1.45643	-1.2077	-0.400543	-0.687302	0.116053	-0.147354	0.749234	0.307156	0.967242	0.505751	-0.379725	-0.774054	0.0769505	-0.148362	0.889109	0.200016	-0.264797	-0.625707	0.132124	0.703579	-0.0957409	-0.257564	0.444657	0.317046	-0.0891495	-0.366086	0.465008	-0.0972457	0.123969	0.173832	0.589181	0.236848	0.698925	0.786449	0.109766	0.287164	0.107614	0.0122018	-0.167171	-0.579777	-0.0529858	-0.282768	0.34616	0.375114	0.128972	-0.38436	0.0255622	-0.496342	-0.0469908	0.107656	-0.15269	-0.452144	0.050254	-0.00823771	-0.174266	-0.30594	0.267189	0.150184	0.0926145	-0.3788	0.218126	0.0974402	0.0639728	-0.44289	-1.81866	-2.59153	-0.244744	-1.16794	0.380103	-0.707077	0.587743	0.137796	0.939247	1.00883	0.145665	-1.04835	1.02519	0.0301435	0.983079	0.790576	-0.222087	-0.581335	-0.0982596	0.373998	0.122107	-0.633344	0.10571	-0.396146	0.506326	-0.682371	0.619743	-0.264242	0.819007	0.00674254	1.00981	0.864288	-0.0864696	-0.0886737	0.191151	0.385628	-0.123636	-0.0329396	-0.373023	-0.207036	-0.273644	0.161973	0.172242	0.542333	-0.020861	0.539838	-0.177449	0.328261	-0.217595	0.0801062	-0.512377	-0.469635	-0.17081	-0.13231	-0.460125	-0.406714	0.166919	0.545722	-0.0906609	0.0752268	0.0860508	0.372756	-0.197461	0.393215	-5.52273	-5.24731	-0.683691	-1.21038	0.0982644	-0.483475	1.12319	0.96518	2.17319	2.02084	-0.571731	-1.13773	0.920735	0.357313	1.54558	1.2646	-0.899357	-0.165845	0.807484	-0.162272	-0.61026	0.274957	0.0116155	0.169888	-0.666676	0.887424	0.508998	0.899287	0.391638	1.76448	1.49598	-0.319194	-1.00734	-0.595717	-0.643346	-0.269091	-0.0812719	0.0679287	0.649643	0.61028	1.23829	1.30074	-1.01851	0.05947	-0.0510026	0.280566	0.00658859	-0.021084	-0.466069	0.601773	0.950709	-0.101492	-0.263987	0.423232	0.361667	-0.0932126	-0.0728733	-0.091922	0.143864	-0.600007	0.033753	-0.870783	-0.502581	0.0217754
571	0.842	-1.59957	-2.04409	-0.683229	-0.983995	-0.0624194	-0.501165	0.72697	0.101971	1.55672	1.05815	-0.255129	-0.286142	0.127349	0.325211	1.24335	0.786244	-0.424074	-0.745637	-0.0992869	0.498766	-0.409465	-0.549274	0.0903982	-0.0470331	-0.12154	-0.416397	0.440945	-0.18962	0.298667	0.436078	0.813748	0.913506	-1.5397	-1.30262	-0.452788	-0.749476	0.142411	-0.165462	0.838084	0.380019	1.09312	0.658513	-0.445425	-0.866595	0.0744267	-0.227489	0.952189	0.216925	-0.263275	-0.667071	0.173693	0.807911	-0.0951147	-0.260325	0.513663	0.360054	-0.123	-0.42245	0.516289	-0.133727	0.0750033	0.113022	0.576664	0.222528	0.680552	0.831652	0.172927	0.299173	0.138816	0.00384932	-0.154179	-0.627032	-0.0982202	-0.330371	0.318178	0.384795	0.110611	-0.3681	-0.011102	-0.535153	-0.0142453	0.132572	-0.120883	-0.441256	0.0920204	0.0086971	-0.14345	-0.308491	0.280181	0.145095	0.0834867	-0.417428	0.212556	0.100242	-0.00867996	-0.416813	-1.81193	-2.5576	-0.283193	-1.12736	0.341444	-0.665477	0.57234	0.164787	0.927034	1.00133	0.142588	-1.01163	0.96811	0.0939158	0.947805	0.816896	-0.231333	-0.595561	-0.0919064	0.371511	0.0860417	-0.634104	0.0938863	-0.369104	0.483686	-0.642005	0.581738	-0.219442	0.796337	0.039226	0.919589	0.892383	-0.1375	-0.132842	0.160626	0.342602	-0.114193	-0.040536	-0.330869	-0.19789	-0.238415	0.192592	0.164544	0.536503	0.014006	0.494407	-0.129806	0.312968	-0.226118	0.059118	-0.510079	-0.449271	-0.179794	-0.150298	-0.441409	-0.399022	0.173079	0.493683	-0.0648362	0.0738392	0.105494	0.368966	-0.149287	0.399739	-5.44191	-5.22657	-0.702654	-1.1935	0.0664875	-0.483033	1.12599	0.975653	2.16329	2.02044	-0.598724	-1.06035	0.779515	0.4177	1.50857	1.304	-0.898665	-0.192815	0.814375	-0.18596	-0.613818	0.27325	0.000426784	0.157228	-0.644076	0.832348	0.550112	0.866922	0.462348	1.70319	1.55184	-0.331625	-0.96789	-0.50325	-0.653452	-0.267764	-0.0598621	0.0658947	0.664885	0.618173	1.21634	1.24193	-1.01221	0.10103	-0.0132253	0.263736	-0.0103752	-0.106528	-0.456525	0.587048	0.972841	-0.0925303	-0.279313	0.446423	0.369074	-0.124351	-0.109035	-0.0817061	0.153082	-0.600861	0.0592127	-0.984601	-0.449918	0.0137267
572	0.844	-1.42774	-1.89625	-0.660455	-0.960252	-0.113503	-0.54668	0.685716	0.0889788	1.4987	1.05327	-0.22562	-0.281102	0.066153	0.514598	1.19019	0.821009	-0.447156	-0.748619	-0.129933	0.488604	-0.442371	-0.559714	0.0397051	-0.0773635	-0.171835	-0.430138	0.396536	-0.243462	0.308047	0.491042	0.770372	0.949274	-1.62808	-1.4012	-0.495867	-0.811617	0.159045	-0.183187	0.916682	0.452387	1.20769	0.813701	-0.500135	-0.951892	0.086318	-0.301348	0.996525	0.237344	-0.260034	-0.700766	0.209596	0.904101	-0.0932449	-0.261302	0.571594	0.396857	-0.156809	-0.480134	0.559917	-0.165014	0.0405934	0.0577184	0.558629	0.221925	0.644167	0.875312	0.242741	0.314719	0.164117	-0.0133909	-0.142127	-0.67313	-0.147948	-0.38167	0.290848	0.398671	0.0977386	-0.33737	-0.0366876	-0.564365	0.017619	0.160043	-0.0967346	-0.434767	0.130108	0.0248827	-0.120556	-0.318439	0.281931	0.141435	0.072169	-0.443552	0.203199	0.107595	-0.077991	-0.378566	-1.82652	-2.51541	-0.311725	-1.08603	0.309444	-0.627084	0.55245	0.189769	0.91083	0.989521	0.140256	-0.971195	0.902082	0.151071	0.911146	0.833542	-0.231494	-0.599771	-0.0804878	0.367673	0.0564694	-0.629685	0.0833949	-0.341692	0.469734	-0.600668	0.552084	-0.183175	0.770417	0.0700254	0.83677	0.908257	-0.178806	-0.160017	0.127589	0.29287	-0.110375	-0.0607834	-0.283882	-0.190476	-0.19097	0.221551	0.165889	0.533162	0.0549029	0.42592	-0.07143	0.29812	-0.242081	0.0345523	-0.512613	-0.424366	-0.195199	-0.178254	-0.423453	-0.394812	0.176041	0.419979	-0.041806	0.0762645	0.130931	0.373459	-0.0820486	0.41014	-5.32924	-5.20266	-0.725179	-1.18619	0.0383242	-0.489024	1.13035	0.982508	2.15228	2.01565	-0.611212	-0.987088	0.635077	0.480791	1.47706	1.33994	-0.900862	-0.219419	0.819996	-0.211842	-0.621819	0.27162	-0.0119158	0.141788	-0.615996	0.779429	0.58628	0.838154	0.532626	1.64388	1.59527	-0.348567	-0.901638	-0.400321	-0.667746	-0.279645	-0.0392458	0.0592866	0.672385	0.626072	1.18813	1.18326	-0.97934	0.142937	0.0239941	0.231724	-0.0340249	-0.1796	-0.451457	0.564945	0.983085	-0.0884952	-0.29958	0.465734	0.373989	-0.165299	-0.137319	-0.073945	0.165277	-0.583123	0.0889782	-1.08288	-0.404981	-0.00116048
573	0.846	-1.24772	-1.73867	-0.632763	-0.930855	-0.157627	-0.590483	0.633247	0.0691813	1.42988	1.04669	-0.181138	-0.276258	0.0215216	0.674978	1.12519	0.824157	-0.462308	-0.745715	-0.161353	0.46495	-0.465765	-0.566998	-0.0146146	-0.112519	-0.211327	-0.446231	0.351942	-0.292737	0.333055	0.540402	0.739113	0.980777	-1.72434	-1.50547	-0.527234	-0.872418	0.166548	-0.199728	0.984269	0.523361	1.30772	0.966753	-0.543666	-1.03062	0.11142	-0.368539	1.02256	0.26113	-0.254323	-0.725453	0.239806	0.990581	-0.0885219	-0.259512	0.618077	0.427771	-0.188256	-0.537962	0.594533	-0.188976	0.0215266	0.00779535	0.53843	0.232741	0.593123	0.915338	0.312454	0.332187	0.180814	-0.0383102	-0.13142	-0.714266	-0.197352	-0.430324	0.268555	0.415422	0.0874905	-0.294465	-0.0497905	-0.581762	0.046819	0.187785	-0.0809551	-0.431623	0.161622	0.0393746	-0.10657	-0.334391	0.273882	0.138615	0.0593933	-0.45574	0.188496	0.117953	-0.138238	-0.334114	-1.86095	-2.46681	-0.328537	-1.04747	0.286235	-0.593399	0.528395	0.211286	0.89122	0.974555	0.139023	-0.929087	0.830877	0.198255	0.875203	0.839798	-0.222716	-0.593649	-0.0650211	0.360636	0.0349757	-0.620143	0.0737537	-0.315933	0.465376	-0.560236	0.532695	-0.155719	0.742976	0.0971783	0.766701	0.910529	-0.210617	-0.170176	0.0927052	0.238159	-0.112375	-0.0911089	-0.233994	-0.184824	-0.133672	0.246778	0.173881	0.530005	0.0980177	0.342615	-0.00534777	0.284206	-0.264062	0.0073731	-0.518383	-0.395308	-0.215931	-0.21402	-0.406604	-0.393021	0.17441	0.331922	-0.0228856	0.08208	0.160687	0.384963	0.000672796	0.423854	-5.19084	-5.17444	-0.749699	-1.18916	0.0139581	-0.500475	1.13563	0.986296	2.1398	2.00736	-0.607703	-0.921635	0.496523	0.544356	1.45072	1.37147	-0.906205	-0.244359	0.825056	-0.23902	-0.633938	0.269747	-0.0239158	0.124443	-0.585001	0.730047	0.616542	0.814191	0.598989	1.58735	1.62366	-0.369747	-0.812107	-0.296648	-0.685834	-0.30452	-0.0203312	0.0458582	0.671244	0.630991	1.15386	1.12628	-0.920494	0.180564	0.0600107	0.188287	-0.0590892	-0.234268	-0.451084	0.533075	0.979498	-0.0910223	-0.324555	0.478776	0.373416	-0.207405	-0.155274	-0.0662783	0.178215	-0.545558	0.120621	-1.15351	-0.369668	-0.0230514
574	0.848	-1.06867	-1.57933	-0.602122	-0.896406	-0.193371	-0.627059	0.573028	0.0459288	1.35444	1.03844	-0.123477	-0.269381	-0.00375925	0.791377	1.04894	0.790963	-0.467623	-0.736568	-0.189637	0.431459	-0.47832	-0.569302	-0.0679585	-0.147858	-0.237512	-0.461523	0.308606	-0.331377	0.37125	0.577138	0.719822	0.999864	-1.83006	-1.61577	-0.545247	-0.930038	0.166141	-0.214435	1.04027	0.591748	1.39057	1.11305	-0.576348	-1.10348	0.147029	-0.427891	1.03217	0.288062	-0.245459	-0.740323	0.264452	1.06574	-0.0795318	-0.254145	0.653199	0.453186	-0.214898	-0.594584	0.619108	-0.203989	0.0172614	-0.0371753	0.519435	0.25194	0.532336	0.950077	0.375607	0.350104	0.186906	-0.0689279	-0.122487	-0.746719	-0.241931	-0.470537	0.254121	0.43383	0.0757083	-0.243018	-0.0508793	-0.586324	0.0721162	0.213875	-0.0733222	-0.430396	0.184492	0.0516972	-0.101649	-0.354193	0.258337	0.136315	0.0454037	-0.453873	0.167137	0.129781	-0.184288	-0.289301	-1.91154	-2.41542	-0.332856	-1.01428	0.273096	-0.565226	0.500761	0.228471	0.869004	0.957767	0.138517	-0.887071	0.758699	0.232717	0.841932	0.835607	-0.205775	-0.577734	-0.0465833	0.349066	0.0224495	-0.60569	0.064518	-0.293286	0.470174	-0.52248	0.524253	-0.135835	0.715459	0.119028	0.713559	0.898696	-0.233939	-0.164777	0.0564323	0.180597	-0.119882	-0.127794	-0.183537	-0.180966	-0.0699522	0.266413	0.185085	0.524975	0.139209	0.255513	0.0644618	0.271452	-0.29047	-0.0216001	-0.525625	-0.362802	-0.240815	-0.254899	-0.391014	-0.392317	0.167455	0.23904	-0.00916335	0.0900622	0.192312	0.402522	0.0934297	0.440592	-5.03458	-5.1403	-0.774282	-1.20176	-0.00701267	-0.516047	1.14083	0.987512	2.12521	1.99635	-0.587933	-0.866559	0.372833	0.605957	1.42887	1.39756	-0.91458	-0.266674	0.830028	-0.266635	-0.649476	0.267154	-0.0343457	0.106367	-0.553722	0.685168	0.640134	0.795885	0.658822	1.5342	1.63552	-0.394497	-0.705095	-0.202153	-0.706256	-0.340279	-0.00369229	0.0236984	0.660917	0.629515	1.11375	1.0716	-0.837688	0.209611	0.0939639	0.138273	-0.0793528	-0.26677	-0.454534	0.489329	0.960498	-0.100811	-0.353261	0.483174	0.364144	-0.242959	-0.162201	-0.0556921	0.189031	-0.48781	0.15132	-1.18633	-0.342821	-0.0511253
575	0.85	-0.899764	-1.42636	-0.569173	-0.858451	-0.219809	-0.65181	0.508987	0.0224594	1.2773	1.02814	-0.0552405	-0.258986	-0.00849062	0.853787	0.96323	0.721448	-0.462401	-0.721608	-0.211618	0.39207	-0.47957	-0.565757	-0.116174	-0.179266	-0.248507	-0.472936	0.268284	-0.354822	0.419279	0.595667	0.711043	0.999048	-1.94517	-1.73065	-0.549263	-0.982238	0.159578	-0.226791	1.08424	0.656027	1.45428	1.24806	-0.598834	-1.17077	0.189233	-0.478405	1.02824	0.31774	-0.232841	-0.745082	0.283868	1.12801	-0.065169	-0.24457	0.677475	0.473491	-0.23442	-0.648552	0.63299	-0.209127	0.0259853	-0.0777322	0.504252	0.276146	0.46776	0.978422	0.427024	0.36723	0.181543	-0.102738	-0.115651	-0.767275	-0.277992	-0.497774	0.248223	0.452814	0.0579135	-0.187961	-0.0421639	-0.578344	0.0929594	0.236929	-0.0726471	-0.42939	0.197806	0.0618378	-0.10498	-0.37511	0.23805	0.1344	0.0300312	-0.439254	0.138388	0.141623	-0.212477	-0.249194	-1.97281	-2.3662	-0.324986	-0.987818	0.27027	-0.542752	0.470338	0.241103	0.845108	0.940518	0.137779	-0.846561	0.690019	0.252644	0.813036	0.821636	-0.182096	-0.553489	-0.0262639	0.332321	0.0189524	-0.586792	0.0553652	-0.274563	0.482417	-0.488956	0.526139	-0.121079	0.689022	0.13441	0.680057	0.873232	-0.250315	-0.146549	0.019053	0.122533	-0.132153	-0.166574	-0.134989	-0.178938	-0.00388305	0.279004	0.195627	0.516724	0.174682	0.176721	0.133604	0.259866	-0.319698	-0.0517428	-0.532605	-0.32781	-0.268692	-0.298004	-0.376642	-0.391293	0.155176	0.151521	-0.00135426	0.0983581	0.222895	0.425588	0.189547	0.460344	-4.86934	-5.09836	-0.796798	-1.22215	-0.0253847	-0.53415	1.14473	0.986599	2.10778	1.98323	-0.55287	-0.823308	0.271838	0.662882	1.41066	1.41712	-0.92554	-0.285764	0.835159	-0.293894	-0.667421	0.263364	-0.0423013	0.0889473	-0.524564	0.645352	0.656545	0.783753	0.710351	1.4847	1.63061	-0.421794	-0.588005	-0.125802	-0.72633	-0.383319	0.0105579	-0.00851694	0.641309	0.618117	1.06814	1.01883	-0.734113	0.226555	0.125387	0.0868091	-0.0881209	-0.276063	-0.460038	0.432225	0.925012	-0.117512	-0.384122	0.476818	0.343123	-0.266141	-0.159173	-0.0388787	0.194501	-0.410343	0.178158	-1.17416	-0.321228	-0.0836848
576	0.852	-0.74963	-1.28726	-0.533403	-0.819408	-0.236527	-0.661597	0.445307	0.00161967	1.20406	1.01521	0.0202662	-0.244984	0.00670496	0.857742	0.871366	0.620502	-0.447155	-0.701965	-0.225147	0.35071	-0.469907	-0.556493	-0.15586	-0.203531	-0.243332	-0.478143	0.232998	-0.360562	0.473127	0.59235	0.710318	0.972622	-2.06771	-1.84717	-0.53964	-1.02664	0.14898	-0.236408	1.1158	0.714358	1.49765	1.36745	-0.611953	-1.23205	0.233416	-0.51911	1.01404	0.349508	-0.215992	-0.739929	0.298618	1.17597	-0.0447485	-0.230361	0.691784	0.489014	-0.244913	-0.698402	0.635959	-0.204259	0.0448285	-0.114299	0.494203	0.30201	0.405765	0.999835	0.463475	0.382616	0.16526	-0.136965	-0.111045	-0.773602	-0.303011	-0.509234	0.249275	0.471425	0.0303577	-0.135185	-0.0271906	-0.559338	0.109507	0.256165	-0.0768994	-0.426813	0.20193	0.0701774	-0.114826	-0.394106	0.215791	0.132837	0.0128433	-0.414535	0.102284	0.152155	-0.221268	-0.217681	-2.03804	-2.3246	-0.306199	-0.968139	0.276881	-0.525702	0.43802	0.249542	0.820481	0.92409	0.135509	-0.808565	0.629317	0.257473	0.789835	0.799292	-0.153706	-0.523228	-0.00514169	0.310498	0.0236841	-0.564251	0.0461229	-0.259949	0.499328	-0.460926	0.536463	-0.108316	0.664559	0.14282	0.667229	0.835626	-0.261575	-0.119232	-0.0192837	0.0663192	-0.148176	-0.203249	-0.0906998	-0.17872	0.0603444	0.283718	0.201875	0.504848	0.201575	0.117558	0.197848	0.249379	-0.350289	-0.0826507	-0.537829	-0.29148	-0.298542	-0.340605	-0.363306	-0.388656	0.13816	0.0787481	0.00029015	0.104855	0.249516	0.453928	0.281984	0.483346	-4.70409	-5.04681	-0.815122	-1.24762	-0.0421198	-0.553084	1.14611	0.983974	2.08686	1.96839	-0.50461	-0.792372	0.199351	0.712191	1.39516	1.4291	-0.938369	-0.301342	0.840509	-0.320078	-0.68654	0.258058	-0.0472001	0.0736619	-0.499448	0.610802	0.665554	0.778031	0.752466	1.43881	1.6101	-0.450326	-0.468887	-0.0744155	-0.742157	-0.429134	0.0227317	-0.0513256	0.612791	0.59356	1.01735	0.966747	-0.613848	0.229005	0.154675	0.0385531	-0.0790668	-0.263844	-0.465247	0.36123	0.872601	-0.139777	-0.415195	0.458096	0.307862	-0.273428	-0.148802	-0.0127684	0.191415	-0.314404	0.198476	-1.11335	-0.301077	-0.118372
577	0.854	-0.625729	-1.16811	-0.4936	-0.782196	-0.243619	-0.654995	0.38608	-0.0143854	1.14039	0.999102	0.0991493	-0.228857	0.039484	0.804185	0.778059	0.497189	-0.423377	-0.679217	-0.229175	0.310948	-0.450435	-0.542448	-0.1846	-0.218569	-0.222104	-0.475979	0.204876	-0.348308	0.528372	0.565779	0.714501	0.917595	-2.19379	-1.96118	-0.517689	-1.06104	0.136619	-0.243023	1.13465	0.764656	1.5202	1.4673	-0.616623	-1.286	0.274906	-0.548947	0.992747	0.382407	-0.194636	-0.725502	0.309467	1.20846	-0.0181094	-0.211327	0.69725	0.49996	-0.245156	-0.742713	0.628257	-0.19006	0.0702096	-0.146976	0.489163	0.326507	0.352473	1.01431	0.483888	0.395634	0.139906	-0.168809	-0.108571	-0.764506	-0.315811	-0.504031	0.253862	0.488825	-0.00901784	-0.0909099	-0.0102206	-0.531754	0.122512	0.27136	-0.0834891	-0.420985	0.198362	0.0773692	-0.128729	-0.408178	0.193969	0.131637	-0.00664706	-0.383438	0.0596738	0.160204	-0.211565	-0.197319	-2.10002	-2.29533	-0.278534	-0.954157	0.290981	-0.513555	0.404681	0.254578	0.795984	0.90961	0.130365	-0.77365	0.580729	0.248108	0.773133	0.770662	-0.123105	-0.48991	0.0157123	0.284356	0.0350516	-0.539244	0.0367351	-0.249146	0.517384	-0.43927	0.552249	-0.0943495	0.642721	0.144529	0.67434	0.788368	-0.269605	-0.0872626	-0.0585364	0.0141007	-0.166877	-0.234204	-0.0526425	-0.180146	0.118963	0.28053	0.20103	0.489875	0.218296	0.0868931	0.253642	0.240052	-0.381069	-0.114143	-0.540219	-0.255051	-0.329574	-0.380447	-0.35077	-0.383388	0.117283	0.0281453	-0.00397917	0.107661	0.269771	0.487369	0.364288	0.510014	-4.54704	-4.98419	-0.827332	-1.27494	-0.0581203	-0.571208	1.14391	0.980029	2.06201	1.95197	-0.446111	-0.773483	0.15863	0.750896	1.38148	1.43249	-0.952156	-0.313376	0.845994	-0.344544	-0.7055	0.251192	-0.0487536	0.0619597	-0.479645	0.581426	0.667242	0.778731	0.784468	1.39612	1.57645	-0.478611	-0.355325	-0.0516685	-0.748839	-0.473001	0.0334031	-0.104374	0.576128	0.553317	0.96159	0.913574	-0.481577	0.215925	0.18324	-0.00284979	-0.0473042	-0.234185	-0.467634	0.276995	0.803568	-0.165459	-0.444446	0.426098	0.256806	-0.263466	-0.1348	0.0248763	0.177017	-0.202016	0.21019	-1.00395	-0.279378	-0.152461
578	0.856	-0.533662	-1.07298	-0.448398	-0.749651	-0.241651	-0.632313	0.334847	-0.0242123	1.091	0.979252	0.177122	-0.213292	0.0862228	0.698852	0.688951	0.363402	-0.393152	-0.654989	-0.22366	0.275591	-0.422747	-0.524996	-0.201114	-0.223504	-0.186084	-0.466512	0.185872	-0.319866	0.580472	0.516858	0.720042	0.834302	-2.31789	-2.06777	-0.485548	-1.08366	0.124671	-0.246516	1.14055	0.804716	1.52219	1.54435	-0.613827	-1.33046	0.30964	-0.566753	0.967016	0.415202	-0.168782	-0.702815	0.317292	1.22471	0.0143073	-0.187564	0.695096	0.506369	-0.234839	-0.780148	0.610608	-0.167938	0.098271	-0.175416	0.487749	0.347205	0.313086	1.02226	0.489109	0.405946	0.108275	-0.1957	-0.107911	-0.740063	-0.316556	-0.483084	0.257671	0.504264	-0.0598699	-0.0608239	0.00449676	-0.498567	0.133088	0.282712	-0.0896715	-0.410572	0.189355	0.084168	-0.143874	-0.414745	0.174326	0.130814	-0.0287477	-0.350257	0.0121499	0.164793	-0.186696	-0.18938	-2.15174	-2.28112	-0.244574	-0.944037	0.309727	-0.505742	0.371058	0.257198	0.772287	0.897987	0.121247	-0.741895	0.547655	0.226959	0.763093	0.738368	-0.0930575	-0.456814	0.0352236	0.255125	0.0508333	-0.51328	0.0271781	-0.241572	0.532705	-0.424363	0.569726	-0.0765581	0.623933	0.140643	0.698953	0.734856	-0.276171	-0.055399	-0.0987485	-0.0323927	-0.187294	-0.256815	-0.0222239	-0.182798	0.169086	0.270331	0.191456	0.473046	0.224558	0.0900548	0.298499	0.232309	-0.411243	-0.146251	-0.539227	-0.219748	-0.361294	-0.415979	-0.338838	-0.374859	0.093369	0.00437798	-0.013413	0.105544	0.282214	0.52551	0.431471	0.540868	-4.40469	-4.90968	-0.831864	-1.30084	-0.0740422	-0.587116	1.13737	0.975096	2.03305	1.93383	-0.3808	-0.765816	0.150247	0.776272	1.36883	1.42654	-0.965856	-0.322024	0.851416	-0.366721	-0.722996	0.24304	-0.0469439	0.055137	-0.465706	0.556907	0.661965	0.785685	0.805834	1.35591	1.5331	-0.505127	-0.253387	-0.0574702	-0.740908	-0.510649	0.0431915	-0.166425	0.532357	0.495941	0.900844	0.857344	-0.342273	0.187692	0.213354	-0.0350276	0.00957999	-0.192862	-0.464886	0.181468	0.719011	-0.191891	-0.470028	0.380759	0.189629	-0.236625	-0.121417	0.0749337	0.149396	-0.0759794	0.211997	-0.84951	-0.254994	-0.183163
579	0.858	-0.476495	-1.00351	-0.396792	-0.72387	-0.231635	-0.59542	0.294085	-0.0275514	1.05843	0.954948	0.249826	-0.201387	0.142671	0.551403	0.609795	0.232156	-0.358704	-0.630536	-0.209386	0.246292	-0.388659	-0.505524	-0.205335	-0.218649	-0.137578	-0.450821	0.177394	-0.278795	0.625113	0.448721	0.723229	0.726594	-2.43344	-2.16169	-0.446	-1.09337	0.11498	-0.246921	1.13339	0.832401	1.50455	1.59616	-0.60463	-1.36281	0.334742	-0.571371	0.938749	0.446471	-0.1388	-0.673179	0.322953	1.22436	0.0514313	-0.159489	0.686482	0.508087	-0.21467	-0.809492	0.584201	-0.139877	0.125343	-0.198816	0.48778	0.362482	0.291279	1.02444	0.481324	0.413426	0.0735409	-0.215559	-0.108586	-0.701576	-0.306571	-0.448772	0.25667	0.517058	-0.119152	-0.0491039	0.0134168	-0.462814	0.142389	0.290648	-0.0930062	-0.394784	0.177403	0.0912255	-0.157525	-0.412003	0.157735	0.130341	-0.0533704	-0.319187	-0.0380772	0.165215	-0.152037	-0.193991	-2.18707	-2.28177	-0.207263	-0.935652	0.329664	-0.501766	0.337651	0.258334	0.749787	0.889834	0.107498	-0.712872	0.532405	0.197757	0.759175	0.705339	-0.0663249	-0.42715	0.0523228	0.224262	0.0684173	-0.488065	0.0173574	-0.236576	0.541463	-0.415914	0.58472	-0.0534	0.608376	0.133047	0.737218	0.679198	-0.282808	-0.0282979	-0.140011	-0.0720213	-0.208679	-0.269751	-0.000160463	-0.185953	0.209031	0.254942	0.172731	0.456005	0.221155	0.128457	0.331198	0.227112	-0.44042	-0.179184	-0.53488	-0.186672	-0.393504	-0.446489	-0.327412	-0.362894	0.0669083	0.00887194	-0.0268072	0.0981635	0.286668	0.567542	0.480693	0.576465	-4.28117	-4.82328	-0.827606	-1.32236	-0.0901638	-0.59979	1.12612	0.969371	2.00005	1.91351	-0.312096	-0.768135	0.172328	0.786215	1.3565	1.4107	-0.978342	-0.32759	0.856452	-0.386093	-0.737887	0.234148	-0.042015	0.0542341	-0.457489	0.536783	0.650276	0.798554	0.816059	1.31725	1.48392	-0.528456	-0.166848	-0.0878836	-0.712965	-0.538806	0.0525736	-0.235464	0.482631	0.421321	0.834811	0.796236	-0.200836	0.145995	0.247756	-0.0568712	0.0907971	-0.146488	-0.455238	0.0778478	0.620812	-0.216207	-0.490499	0.322929	0.107382	-0.194462	-0.112776	0.136579	0.107781	0.0601635	0.203462	-0.656727	-0.229089	-0.207919
580	0.86	-0.454185	-0.958886	-0.338516	-0.705642	-0.214993	-0.547461	0.264744	-0.0252113	1.04207	0.92517	0.313259	-0.195679	0.20462	0.374425	0.545455	0.115875	-0.322014	-0.606391	-0.187746	0.223253	-0.34999	-0.485079	-0.1984	-0.205397	-0.0797207	-0.430551	0.179893	-0.229972	0.65858	0.366492	0.72042	0.601581	-2.53372	-2.23783	-0.402229	-1.0897	0.108869	-0.24443	1.1133	0.845856	1.46885	1.62141	-0.590184	-1.38038	0.3489	-0.561868	0.909048	0.47478	-0.105461	-0.638103	0.327152	1.20752	0.0916051	-0.127871	0.672369	0.50479	-0.186318	-0.829683	0.550639	-0.10822	0.148364	-0.216031	0.486872	0.371715	0.288705	1.02177	0.46338	0.418024	0.0386688	-0.227056	-0.11002	-0.65138	-0.288006	-0.404456	0.248179	0.526583	-0.181358	-0.0575392	0.0142401	-0.427184	0.151289	0.295604	-0.0917766	-0.373512	0.164718	0.0988823	-0.167433	-0.39921	0.144092	0.130101	-0.0798787	-0.293625	-0.08835	0.16112	-0.114299	-0.210268	-2.20131	-2.29376	-0.16976	-0.92703	0.347089	-0.501191	0.304676	0.258647	0.728571	0.88536	0.0889859	-0.685685	0.535889	0.165137	0.760164	0.67451	-0.0453573	-0.403647	0.0659975	0.193206	0.085081	-0.465272	0.00702628	-0.23359	0.540294	-0.412849	0.593091	-0.0246892	0.595949	0.124211	0.784352	0.625896	-0.29077	-0.0100856	-0.182396	-0.104374	-0.230509	-0.273145	0.013565	-0.188608	0.238461	0.237016	0.145482	0.440461	0.209666	0.199846	0.351827	0.225977	-0.468584	-0.213281	-0.52774	-0.156698	-0.426239	-0.472129	-0.316516	-0.347803	0.0379476	0.039623	-0.0425897	0.0860515	0.284301	0.612275	0.511611	0.617356	-4.17762	-4.72576	-0.813941	-1.33713	-0.106323	-0.608705	1.11017	0.962826	1.96322	1.89022	-0.242952	-0.77888	0.221009	0.779577	1.34383	1.38475	-0.988438	-0.330487	0.860644	-0.402176	-0.749286	0.225221	-0.0344697	0.0599613	-0.454258	0.520515	0.63283	0.816775	0.814616	1.27911	1.43255	-0.547395	-0.0968602	-0.135622	-0.660522	-0.555505	0.0617824	-0.30887	0.428076	0.33078	0.762896	0.728825	-0.0616962	0.0936064	0.289213	-0.0683459	0.192107	-0.101585	-0.437662	-0.0296064	0.51156	-0.235629	-0.504938	0.254374	0.0124813	-0.13928	-0.112193	0.207197	0.0526858	0.202243	0.18501	-0.434901	-0.20501	-0.224612
581	0.862	-0.463258	-0.935981	-0.274251	-0.6941	-0.193526	-0.4925	0.246	-0.0190735	1.0378	0.888538	0.364222	-0.197276	0.268415	0.182329	0.499007	0.0249159	-0.284566	-0.582201	-0.160521	0.205118	-0.308419	-0.464154	-0.18254	-0.186041	-0.0162213	-0.407407	0.192538	-0.179091	0.678101	0.276868	0.70831	0.468962	-2.61285	-2.29185	-0.357518	-1.07275	0.107028	-0.239364	1.0807	0.843752	1.41719	1.61995	-0.571727	-1.38103	0.352477	-0.537798	0.878321	0.498899	-0.0699277	-0.599205	0.330305	1.17477	0.132708	-0.0938089	0.653454	0.496046	-0.152211	-0.839859	0.511855	-0.0753951	0.165198	-0.225787	0.483031	0.375385	0.304689	1.01517	0.43817	0.419627	0.00597156	-0.229791	-0.111606	-0.592525	-0.263403	-0.353946	0.231577	0.532251	-0.239341	-0.0849886	0.00622996	-0.393697	0.160126	0.297841	-0.0852797	-0.347336	0.152837	0.107005	-0.17214	-0.376826	0.132317	0.129825	-0.107041	-0.27558	-0.135772	0.152576	-0.080525	-0.236412	-2.19138	-2.31057	-0.135308	-0.916694	0.358439	-0.503528	0.272081	0.258388	0.70845	0.88427	0.0660446	-0.659091	0.557389	0.134088	0.764289	0.648493	-0.0320003	-0.388215	0.075394	0.163181	0.0982795	-0.446262	-0.00423922	-0.232209	0.526686	-0.413314	0.591185	0.0083823	0.586206	0.116885	0.835246	0.579434	-0.301032	-0.00398676	-0.225862	-0.129832	-0.252415	-0.268583	0.0196648	-0.189578	0.258352	0.219796	0.111131	0.427858	0.192214	0.298919	0.361648	0.230778	-0.496001	-0.248937	-0.518795	-0.130403	-0.45965	-0.49383	-0.306276	-0.33034	0.00619118	0.0913701	-0.0589557	0.0704036	0.277496	0.658294	0.526337	0.664024	-4.09207	-4.61854	-0.790751	-1.34355	-0.121928	-0.613846	1.08984	0.955153	1.92272	1.86291	-0.175502	-0.796221	0.290936	0.75638	1.33019	1.34877	-0.994947	-0.331207	0.863383	-0.414493	-0.756607	0.216974	-0.0250493	0.0726585	-0.454838	0.507541	0.610275	0.83948	0.801033	1.24052	1.38184	-0.561026	-0.0421313	-0.19107	-0.580965	-0.560105	0.0708147	-0.383613	0.369675	0.226991	0.6843	0.654225	0.0715842	0.0340511	0.340084	-0.0702565	0.306094	-0.0637361	-0.41193	-0.135912	0.394402	-0.247695	-0.51293	0.177683	-0.0914618	-0.0738262	-0.121565	0.282579	-0.0141148	0.345659	0.157847	-0.195357	-0.18762	-0.231702
582	0.864	-0.496879	-0.929858	-0.205665	-0.68671	-0.169342	-0.435126	0.235286	-0.0118884	1.03846	0.843407	0.400692	-0.205309	0.33117	-0.00984755	0.47113	-0.033485	-0.247252	-0.556778	-0.129673	0.189126	-0.265428	-0.442656	-0.16084	-0.163502	0.0489122	-0.38272	0.213085	-0.132146	0.682106	0.18752	0.684222	0.33999	-2.6667	-2.32091	-0.314927	-1.04312	0.109499	-0.232119	1.03643	0.825509	1.35209	1.59293	-0.55055	-1.36358	0.347351	-0.499432	0.846495	0.518032	-0.033681	-0.558106	0.332475	1.12719	0.172355	-0.0586808	0.63018	0.481424	-0.115194	-0.839388	0.469997	-0.0436405	0.174822	-0.226933	0.475115	0.375062	0.336179	1.00543	0.408212	0.417927	-0.0230933	-0.224361	-0.112739	-0.528387	-0.235192	-0.300991	0.208456	0.533479	-0.285589	-0.127369	-0.00970936	-0.363529	0.168581	0.297327	-0.0739222	-0.317423	0.14243	0.114915	-0.17111	-0.346466	0.120488	0.129031	-0.13311	-0.265338	-0.177447	0.140046	-0.0569607	-0.269769	-2.15598	-2.32364	-0.107097	-0.90383	0.360676	-0.508068	0.239622	0.257371	0.689045	0.885707	0.0393281	-0.631689	0.594395	0.109362	0.769437	0.629292	-0.027252	-0.381718	0.0799515	0.135073	0.105912	-0.431817	-0.0169881	-0.232184	0.499312	-0.414843	0.576259	0.043448	0.578297	0.113731	0.885076	0.54381	-0.314317	-0.0120586	-0.270141	-0.149522	-0.274079	-0.258836	0.0194187	-0.187654	0.270772	0.20676	0.0716515	0.419111	0.171328	0.418066	0.362816	0.243349	-0.523093	-0.286512	-0.509299	-0.108033	-0.49385	-0.513091	-0.296879	-0.311612	-0.028716	0.156239	-0.0740561	0.0528129	0.269519	0.704164	0.528959	0.716783	-4.01962	-4.50343	-0.758394	-1.34083	-0.136049	-0.615652	1.06572	0.945749	1.87855	1.83026	-0.110899	-0.818097	0.375729	0.717872	1.31495	1.30315	-0.996685	-0.330276	0.863931	-0.422567	-0.759559	0.209993	-0.0146828	0.0922821	-0.457789	0.497295	0.583186	0.865388	0.775071	1.20072	1.33344	-0.568754	0.000448548	-0.243686	-0.474478	-0.553051	0.0795286	-0.456462	0.308226	0.113737	0.598215	0.572145	0.196579	-0.0287804	0.401924	-0.0640801	0.422929	-0.0369547	-0.378525	-0.235782	0.272857	-0.25041	-0.514439	0.0961127	-0.199952	-0.00101921	-0.140979	0.357393	-0.0897694	0.485656	0.123843	0.0492662	-0.182217	-0.228276
583	0.866	-0.54538	-0.934364	-0.135329	-0.679608	-0.144727	-0.380004	0.228654	-0.00691394	1.03495	0.788094	0.422034	-0.216858	0.390645	-0.187733	0.459949	-0.0557868	-0.21041	-0.528358	-0.0971337	0.17152	-0.222296	-0.420023	-0.136878	-0.140969	0.111622	-0.357179	0.238023	-0.0948492	0.670351	0.10633	0.646409	0.226214	-2.69359	-2.32422	-0.276973	-1.00174	0.115746	-0.2231	0.981807	0.791461	1.27633	1.54262	-0.52794	-1.32827	0.3365	-0.447912	0.813274	0.531979	0.00161906	-0.516328	0.333374	1.06632	0.208149	-0.0240342	0.602831	0.460635	-0.0781503	-0.827919	0.427278	-0.0147477	0.177387	-0.218683	0.463088	0.373212	0.378001	0.993033	0.375444	0.412366	-0.0478693	-0.212267	-0.11283	-0.462267	-0.205236	-0.248842	0.182258	0.529644	-0.313672	-0.178225	-0.0311828	-0.33696	0.175704	0.293696	-0.0591055	-0.285319	0.133341	0.121437	-0.164685	-0.310668	0.106093	0.12701	-0.156025	-0.261487	-0.210741	0.124283	-0.0480404	-0.306887	-2.09547	-2.32377	-0.0881026	-0.88827	0.351627	-0.513725	0.206983	0.255031	0.669907	0.888258	0.00961802	-0.602122	0.642604	0.0949473	0.773412	0.618081	-0.0311143	-0.38389	0.0795369	0.109397	0.106534	-0.421944	-0.0317741	-0.233349	0.45824	-0.414671	0.546858	0.0773403	0.570939	0.116987	0.929825	0.522077	-0.331118	-0.0350535	-0.31465	-0.165143	-0.295142	-0.247355	0.0144614	-0.181761	0.27848	0.201175	0.0294108	0.414464	0.149846	0.548089	0.357969	0.265009	-0.550292	-0.326216	-0.500567	-0.0895219	-0.528768	-0.531691	-0.288538	-0.292915	-0.066819	0.224859	-0.0862277	0.0350803	0.264047	0.748579	0.524692	0.775615	-3.95305	-4.38228	-0.717649	-1.32888	-0.147573	-0.614883	1.03852	0.933767	1.83044	1.79084	-0.049371	-0.842278	0.46844	0.666377	1.29744	1.24864	-0.992527	-0.328216	0.86147	-0.425937	-0.758094	0.204631	-0.00440486	0.118402	-0.461609	0.489212	0.552038	0.892759	0.736936	1.15939	1.28776	-0.570307	0.0348877	-0.283574	-0.344647	-0.535484	0.0877899	-0.524181	0.244397	-0.0044649	0.504071	0.482887	0.312057	-0.0910474	0.475091	-0.0519106	0.531555	-0.0234101	-0.338475	-0.32408	0.150624	-0.242328	-0.509616	0.013374	-0.308004	0.0764109	-0.168651	0.425882	-0.170673	0.617629	0.0853517	0.28579	-0.193232	-0.214018
584	0.868	-0.597201	-0.942732	-0.0665606	-0.668248	-0.121967	-0.331407	0.221383	-0.00743712	1.01782	0.721165	0.429032	-0.227327	0.444835	-0.338882	0.461337	-0.0422441	-0.17396	-0.495013	-0.0645928	0.148168	-0.180144	-0.395453	-0.114282	-0.121472	0.168023	-0.330774	0.262982	-0.0720022	0.643892	0.0405618	0.594347	0.138151	-2.69465	-2.30341	-0.245376	-0.949852	0.124796	-0.212658	0.918663	0.742929	1.19277	1.4723	-0.505099	-1.27684	0.323412	-0.385274	0.778392	0.541192	0.0343103	-0.475202	0.332436	0.99414	0.237959	0.00855676	0.571663	0.433669	-0.0436247	-0.80542	0.385814	0.0101112	0.174164	-0.200775	0.448035	0.372867	0.423437	0.978008	0.341182	0.402162	-0.0682647	-0.195685	-0.111317	-0.397047	-0.174519	-0.199944	0.157521	0.520063	-0.319519	-0.229764	-0.0546614	-0.313462	0.180099	0.286314	-0.0429315	-0.252688	0.124811	0.125071	-0.153888	-0.27252	0.0864267	0.12287	-0.173713	-0.26128	-0.233525	0.106156	-0.0557451	-0.343648	-2.0119	-2.3027	-0.080902	-0.870294	0.330242	-0.518977	0.173901	0.250577	0.650648	0.890037	-0.022342	-0.569237	0.696142	0.093649	0.774182	0.615077	-0.0425561	-0.393401	0.0745417	0.0863261	0.0995012	-0.415802	-0.0489995	-0.23552	0.404981	-0.410089	0.50306	0.106575	0.562465	0.128224	0.966614	0.515978	-0.351712	-0.0724127	-0.358449	-0.178711	-0.315144	-0.237589	0.00651591	-0.171092	0.284424	0.20563	-0.0129137	0.41349	0.130768	0.678866	0.349759	0.296181	-0.577903	-0.368012	-0.493794	-0.0745677	-0.564039	-0.551348	-0.281464	-0.275545	-0.107505	0.287782	-0.0942297	0.0191566	0.264627	0.790419	0.518827	0.839983	-3.88374	-4.25663	-0.669627	-1.30819	-0.155399	-0.612462	1.00897	0.918215	1.7778	1.74324	0.00954354	-0.866427	0.562077	0.604974	1.27696	1.18625	-0.981476	-0.3255	0.855184	-0.424209	-0.752344	0.200956	0.0047411	0.150193	-0.464924	0.482719	0.517219	0.919448	0.687457	1.1167	1.24401	-0.565724	0.0651046	-0.30296	-0.198514	-0.508838	0.0956139	-0.583733	0.178879	-0.122831	0.401832	0.387285	0.41779	-0.149349	0.558363	-0.0364793	0.62117	-0.0235537	-0.293115	-0.396251	0.0313865	-0.222585	-0.498586	-0.0666051	-0.410576	0.1564	-0.201221	0.482681	-0.252895	0.737446	0.044991	0.501322	-0.22305	-0.189122
585	0.87	-0.64015	-0.948076	-0.00324806	-0.648236	-0.103145	-0.292742	0.208748	-0.0162518	0.978822	0.641733	0.423723	-0.231217	0.491429	-0.453891	0.469622	0.00343428	-0.137602	-0.455147	-0.033324	0.115282	-0.139995	-0.368186	-0.0962726	-0.107457	0.214585	-0.302918	0.283317	-0.0668628	0.604919	-0.00392459	0.528971	0.084059	-2.67375	-2.26243	-0.220904	-0.888977	0.135419	-0.201053	0.849267	0.682166	1.10422	1.38594	-0.483055	-1.21246	0.311396	-0.314342	0.741819	0.546695	0.0629232	-0.435788	0.32895	0.913078	0.260174	0.0376547	0.537035	0.4009	-0.013545	-0.772224	0.347439	0.0304546	0.167371	-0.173521	0.431983	0.377172	0.465115	0.959964	0.306219	0.386433	-0.0844641	-0.17712	-0.107701	-0.334934	-0.143083	-0.155784	0.13888	0.504016	-0.302215	-0.274107	-0.0760036	-0.291867	0.180204	0.274411	-0.027803	-0.221069	0.115798	0.12426	-0.140162	-0.235195	0.0591271	0.115633	-0.184423	-0.261281	-0.244381	0.0865072	-0.0794619	-0.375512	-1.90896	-2.25449	-0.0874269	-0.850313	0.296742	-0.52191	0.140257	0.243144	0.630999	0.888832	-0.0559373	-0.532172	0.748068	0.106812	0.77005	0.619501	-0.0595966	-0.408041	0.0659066	0.0657424	0.0850278	-0.411759	-0.0687715	-0.238413	0.342349	-0.398775	0.446537	0.127895	0.550966	0.148222	0.993813	0.525699	-0.37615	-0.122389	-0.400263	-0.192265	-0.333511	-0.2323	-0.00287686	-0.155187	0.291221	0.221636	-0.0523892	0.415185	0.116971	0.800046	0.340431	0.33623	-0.606012	-0.411554	-0.489887	-0.0627357	-0.598973	-0.573409	-0.275854	-0.260594	-0.149263	0.336906	-0.0974336	0.00717642	0.274123	0.828736	0.515721	0.908665	-3.80275	-4.12743	-0.615643	-1.27965	-0.158649	-0.609319	0.977708	0.898089	1.71981	1.68624	0.0666682	-0.888182	0.650204	0.537054	1.2528	1.11724	-0.96274	-0.322532	0.844348	-0.417129	-0.74256	0.198753	0.0117965	0.186411	-0.466684	0.477247	0.479071	0.943103	0.628173	1.07339	1.2005	-0.555335	0.094098	-0.297336	-0.0459321	-0.474534	0.10326	-0.632467	0.112595	-0.236801	0.292238	0.286574	0.514186	-0.20103	0.648667	-0.0211482	0.68282	-0.0365896	-0.24385	-0.448685	-0.0813349	-0.190898	-0.481285	-0.13993	-0.502988	0.237994	-0.234336	0.523626	-0.332641	0.841734	0.00540991	0.684057	-0.271305	-0.154168
586	0.872	-0.662834	-0.943799	0.0503649	-0.616209	-0.0899567	-0.266158	0.18679	-0.0351802	0.912359	0.549755	0.409075	-0.223131	0.527413	-0.527202	0.478546	0.074807	-0.101063	-0.407987	-0.00408965	0.0701236	-0.102865	-0.337785	-0.0852708	-0.100437	0.248318	-0.272696	0.294775	-0.0806023	0.556483	-0.0233064	0.452796	0.0689652	-2.63715	-2.20701	-0.203341	-0.821036	0.146305	-0.18845	0.776229	0.612196	1.01337	1.28785	-0.462604	-1.13938	0.302918	-0.238481	0.703902	0.549874	0.0863619	-0.398826	0.322234	0.825888	0.273915	0.0621228	0.499506	0.363155	0.0109299	-0.72908	0.313535	0.0464535	0.159902	-0.137756	0.417589	0.388892	0.496116	0.93816	0.270975	0.364353	-0.0967146	-0.159034	-0.101622	-0.27733	-0.110234	-0.116888	0.130032	0.480843	-0.26413	-0.304519	-0.0910647	-0.27061	0.174604	0.257269	-0.0160109	-0.191685	0.105287	0.117679	-0.125104	-0.201512	0.0227879	0.104338	-0.18703	-0.258127	-0.242716	0.0660737	-0.116305	-0.397878	-1.79187	-2.17657	-0.108645	-0.828533	0.252649	-0.520409	0.1061	0.231946	0.610805	0.882271	-0.0906744	-0.490378	0.791137	0.134177	0.759735	0.629622	-0.0794976	-0.424968	0.05506	0.0472872	0.0641721	-0.407581	-0.090817	-0.241601	0.274146	-0.379013	0.380397	0.138829	0.534529	0.176965	1.01091	0.549812	-0.404265	-0.182293	-0.438601	-0.207612	-0.349579	-0.232992	-0.0125706	-0.133968	0.300739	0.249392	-0.0859654	0.418114	0.110853	0.901834	0.331512	0.383559	-0.634451	-0.456176	-0.489369	-0.0535728	-0.632603	-0.598607	-0.271882	-0.248793	-0.189649	0.366661	-0.0959198	0.00147369	0.294262	0.862712	0.518074	0.979684	-3.70199	-3.99482	-0.557039	-1.24427	-0.15685	-0.606263	0.945221	0.872503	1.65555	1.61901	0.122839	-0.905235	0.727556	0.465857	1.22428	1.04303	-0.935803	-0.319627	0.828418	-0.404666	-0.729062	0.197557	0.0159673	0.225381	-0.466312	0.472246	0.437947	0.961469	0.561283	1.03061	1.15494	-0.539725	0.12344	-0.266065	0.101724	-0.4338	0.111247	-0.668284	0.0468864	-0.342491	0.176949	0.182163	0.601827	-0.244334	0.741004	-0.00975037	0.710788	-0.061104	-0.191919	-0.478954	-0.184326	-0.147553	-0.457372	-0.202983	-0.58127	0.321499	-0.2634	0.5464	-0.406683	0.928118	-0.0309242	0.82402	-0.334874	-0.109979
587	0.874	-0.656076	-0.923986	0.0899619	-0.570592	-0.0835638	-0.252311	0.152997	-0.0647191	0.816531	0.446347	0.388509	-0.19884	0.549037	-0.55749	0.4823	0.163705	-0.0643587	-0.35399	0.0228433	0.0115728	-0.0698543	-0.30439	-0.0826363	-0.100805	0.26696	-0.239189	0.294125	-0.111981	0.502172	-0.0161948	0.369855	0.0940611	-2.59278	-2.14377	-0.191594	-0.748438	0.156237	-0.174945	0.702324	0.536557	0.922663	1.18232	-0.444295	-1.06238	0.299101	-0.161255	0.665437	0.552198	0.104048	-0.364714	0.311819	0.735568	0.27916	0.0812712	0.459887	0.321712	0.029417	-0.677224	0.28491	0.0588036	0.154963	-0.0947131	0.407758	0.409955	0.511158	0.911674	0.235659	0.335343	-0.105263	-0.143515	-0.0929787	-0.224817	-0.0749193	-0.082915	0.132854	0.450086	-0.210416	-0.316405	-0.096299	-0.247955	0.162301	0.234386	-0.00939011	-0.165341	0.0925007	0.104485	-0.11025	-0.173578	-0.0224963	0.0881483	-0.18124	-0.249266	-0.228782	0.0455023	-0.16173	-0.40654	-1.66715	-2.0701	-0.144194	-0.804701	0.200692	-0.512449	0.0716107	0.216358	0.589921	0.868024	-0.126083	-0.443631	0.818705	0.173886	0.742376	0.642878	-0.099036	-0.441015	0.0437793	0.0303849	0.0387643	-0.400723	-0.114473	-0.244549	0.20474	-0.349851	0.308831	0.138179	0.511537	0.213695	1.01819	0.585407	-0.435697	-0.248837	-0.471953	-0.226123	-0.362673	-0.239594	-0.0219263	-0.10772	0.313855	0.28775	-0.110776	0.420593	0.11397	0.975917	0.323695	0.435922	-0.662809	-0.500951	-0.492321	-0.0466936	-0.663815	-0.626927	-0.26967	-0.240392	-0.225495	0.374724	-0.0904472	0.00447517	0.32532	0.891596	0.526647	1.05036	-3.57516	-3.85805	-0.495015	-1.20311	-0.150062	-0.603899	0.91181	0.840835	1.58422	1.54118	0.178601	-0.915429	0.790493	0.394096	1.19089	0.965029	-0.900477	-0.317003	0.807105	-0.387057	-0.712207	0.19673	0.0166869	0.265027	-0.463789	0.467209	0.394271	0.972722	0.489461	0.989745	1.10482	-0.519678	0.153163	-0.21236	0.233266	-0.387585	0.120281	-0.689749	-0.0164005	-0.43703	0.0585407	0.0753671	0.681063	-0.278381	0.828671	-0.0062015	0.703488	-0.0956299	-0.138216	-0.485941	-0.274809	-0.0933776	-0.426231	-0.25267	-0.642431	0.408116	-0.284335	0.550849	-0.472657	0.995358	-0.061888	0.913757	-0.408552	-0.0574738
588	0.876	-0.614139	-0.883884	0.111537	-0.512118	-0.0844923	-0.25034	0.106774	-0.103869	0.693673	0.334094	0.36535	-0.156222	0.552223	-0.547522	0.476447	0.261372	-0.0280256	-0.295088	0.0475738	-0.0595066	-0.0422148	-0.268892	-0.0885638	-0.107835	0.269194	-0.201831	0.279661	-0.157357	0.445771	0.0162576	0.285398	0.156573	-2.5493	-2.07933	-0.183898	-0.674136	0.164222	-0.160619	0.630314	0.458995	0.834322	1.07331	-0.428469	-0.98616	0.299524	-0.0860444	0.627658	0.554921	0.116014	-0.33351	0.297627	0.645225	0.276779	0.0949697	0.419228	0.27825	0.0421977	-0.618431	0.261742	0.0685378	0.155647	-0.0458967	0.405203	0.441112	0.507648	0.879605	0.200377	0.299227	-0.11044	-0.132047	-0.0820331	-0.177246	-0.036179	-0.0528225	0.146869	0.411661	-0.148032	-0.307935	-0.0892634	-0.222189	0.142885	0.205613	-0.00909474	-0.1424	0.0769645	0.0844657	-0.0969379	-0.152573	-0.0748252	0.0664715	-0.167676	-0.233471	-0.203618	0.0253976	-0.210252	-0.398151	-1.5421	-1.93986	-0.192057	-0.778045	0.144607	-0.496447	0.0370286	0.195958	0.568082	0.844003	-0.161572	-0.392066	0.825621	0.222651	0.717496	0.656082	-0.114821	-0.452996	0.0340064	0.0142582	0.0112925	-0.38868	-0.138752	-0.24669	0.13861	-0.311198	0.23662	0.126322	0.480993	0.256979	1.01625	0.628419	-0.469933	-0.318549	-0.499049	-0.248603	-0.372199	-0.250455	-0.0308045	-0.0770468	0.330425	0.334393	-0.124592	0.420918	0.126748	1.01639	0.31691	0.490823	-0.69049	-0.54479	-0.498384	-0.0418164	-0.691521	-0.657587	-0.269259	-0.235117	-0.25338	0.362162	-0.0822931	0.0184267	0.366047	0.914701	0.540418	1.1175	-3.41853	-3.7156	-0.430486	-1.15705	-0.138924	-0.602582	0.877598	0.802835	1.50531	1.45303	0.233983	-0.916882	0.837156	0.323752	1.15235	0.884621	-0.856908	-0.314774	0.780432	-0.364813	-0.692353	0.19554	0.0136637	0.30299	-0.459658	0.461691	0.348597	0.975742	0.415567	0.952074	1.04771	-0.496091	0.18201	-0.142651	0.339465	-0.336526	0.131104	-0.696154	-0.0750018	-0.518745	-0.0596667	-0.0328868	0.751714	-0.302967	0.903833	-0.0139102	0.663629	-0.13899	-0.0831798	-0.469838	-0.350588	-0.0297038	-0.387054	-0.286655	-0.684623	0.49907	-0.294231	0.538901	-0.529202	1.04336	-0.0858272	0.949006	-0.486146	0.00245285
589	0.878	-0.535554	-0.820456	0.111873	-0.443978	-0.0925882	-0.258105	0.0496381	-0.150184	0.550329	0.217281	0.342283	-0.0958597	0.533336	-0.503436	0.458567	0.35956	0.00672201	-0.234701	0.0703543	-0.140183	-0.0213699	-0.232988	-0.10214	-0.119878	0.254859	-0.160751	0.251488	-0.211091	0.390923	0.0705628	0.205353	0.250133	-2.515	-2.01964	-0.178115	-0.601548	0.169585	-0.145594	0.562755	0.38316	0.750363	0.964188	-0.415329	-0.914841	0.3024	-0.0157527	0.592133	0.558844	0.122926	-0.304953	0.280096	0.557922	0.268462	0.103704	0.378762	0.234732	0.0500336	-0.555008	0.243631	0.0768109	0.1645	0.00702248	0.411964	0.481792	0.486348	0.841253	0.165178	0.25635	-0.112804	-0.12542	-0.0694864	-0.133913	0.00644504	-0.0250591	0.169189	0.365999	-0.0845576	-0.280218	-0.0689622	-0.19175	0.116587	0.171218	-0.0155076	-0.122837	0.0584615	0.0580625	-0.0862315	-0.1387	-0.13054	0.0390841	-0.147835	-0.21101	-0.168934	0.00635123	-0.256132	-0.37063	-1.42401	-1.79351	-0.248433	-0.74742	0.0888308	-0.471612	0.00258346	0.170501	0.544787	0.808593	-0.196281	-0.336244	0.808977	0.276102	0.684964	0.665692	-0.123615	-0.458	0.0276511	-0.00204462	-0.0152459	-0.369343	-0.162456	-0.247542	0.0799368	-0.26389	0.168585	0.105175	0.442776	0.304802	1.00559	0.674104	-0.506347	-0.388175	-0.519097	-0.275247	-0.377754	-0.262661	-0.0394452	-0.0428085	0.349458	0.386174	-0.126292	0.417639	0.14835	1.02054	0.31056	0.545883	-0.716779	-0.586561	-0.506792	-0.0387382	-0.714818	-0.689136	-0.270557	-0.232193	-0.270215	0.332918	-0.0729869	0.0449864	0.413811	0.931447	0.557091	1.17775	-3.23129	-3.56539	-0.364008	-1.10682	-0.124615	-0.602402	0.842565	0.758718	1.41885	1.35551	0.28837	-0.908142	0.86725	0.256074	1.10871	0.803056	-0.805561	-0.31294	0.748753	-0.338669	-0.669841	0.193265	0.00691482	0.336843	-0.454926	0.455317	0.301647	0.970212	0.342328	0.918487	0.981611	-0.469878	0.207941	-0.0654868	0.414517	-0.280974	0.144311	-0.687533	-0.126493	-0.587189	-0.173929	-0.142255	0.812978	-0.318304	0.958452	-0.0351234	0.597635	-0.190393	-0.0267694	-0.432059	-0.410218	0.041684	-0.338998	-0.303586	-0.70722	0.594528	-0.291779	0.514106	-0.575928	1.07309	-0.101681	0.929291	-0.561609	0.0689981
590	0.88	-0.423392	-0.732929	0.0890477	-0.371553	-0.107037	-0.272629	-0.0148943	-0.200031	0.396615	0.10192	0.320953	-0.0211594	0.490074	-0.433528	0.428522	0.451387	0.0379621	-0.177493	0.0913505	-0.225666	-0.00885529	-0.199096	-0.121536	-0.134697	0.225088	-0.117024	0.21154	-0.266318	0.340785	0.141393	0.135603	0.365596	-2.4967	-1.96954	-0.172058	-0.534306	0.17202	-0.130089	0.501812	0.312306	0.67262	0.857659	-0.405014	-0.851562	0.305113	0.0473502	0.560561	0.564168	0.126037	-0.278493	0.260223	0.476498	0.256546	0.108551	0.339811	0.193236	0.0539676	-0.489679	0.229735	0.0846847	0.18314	0.0622779	0.428956	0.530172	0.451421	0.796256	0.130055	0.207647	-0.11325	-0.123765	-0.056472	-0.093785	0.052607	0.00221011	0.194977	0.314114	-0.0270285	-0.236989	-0.0360088	-0.155323	0.0842369	0.131893	-0.0282662	-0.106337	0.0369518	0.0262991	-0.0788855	-0.131283	-0.18465	0.00626499	-0.123919	-0.183469	-0.126999	-0.0110776	-0.293999	-0.32343	-1.31939	-1.64061	-0.307916	-0.711617	0.0381082	-0.438203	-0.0315493	0.139855	0.519264	0.760881	-0.228999	-0.277207	0.768579	0.329326	0.644989	0.668144	-0.122625	-0.453662	0.0264053	-0.0196002	-0.0375396	-0.341313	-0.184334	-0.246836	0.0322854	-0.209664	0.109067	0.0777545	0.397807	0.354675	0.986334	0.717591	-0.544219	-0.455036	-0.531937	-0.305691	-0.379168	-0.272652	-0.0482666	-0.00605841	0.369433	0.439548	-0.116161	0.409828	0.176721	0.989207	0.303845	0.59908	-0.740922	-0.625209	-0.516434	-0.0372598	-0.7331	-0.719674	-0.273283	-0.230447	-0.273781	0.292717	-0.0639852	0.0847735	0.464955	0.941472	0.57379	1.22791	-3.01546	-3.40516	-0.295814	-1.05295	-0.10872	-0.603205	0.806616	0.709196	1.32546	1.2502	0.340492	-0.888377	0.88156	0.191729	1.0604	0.721471	-0.747172	-0.311391	0.712754	-0.309503	-0.644984	0.189287	-0.00322248	0.364394	-0.450897	0.447782	0.254321	0.956554	0.272056	0.889286	0.905168	-0.441863	0.228734	0.00983315	0.456877	-0.221062	0.160164	-0.664646	-0.168674	-0.643029	-0.280507	-0.253028	0.863542	-0.324773	0.985544	-0.0703892	0.514442	-0.249361	0.0314587	-0.37509	-0.453171	0.11862	-0.281393	-0.303285	-0.710815	0.692715	-0.277419	0.480906	-0.613266	1.08632	-0.10913	0.858331	-0.629901	0.141452
591	0.882	-0.2849	-0.623151	0.0428999	-0.301739	-0.12646	-0.290651	-0.0817205	-0.249039	0.245041	-0.00453548	0.30177	0.0620823	0.422218	-0.346736	0.388338	0.531812	0.0631963	-0.128859	0.110444	-0.309787	-0.00617768	-0.170119	-0.144299	-0.149874	0.182301	-0.0727405	0.163278	-0.315961	0.297712	0.222278	0.0812079	0.492169	-2.49874	-1.93266	-0.163822	-0.475863	0.171592	-0.114462	0.449112	0.249054	0.602738	0.755712	-0.397624	-0.798279	0.304988	0.10159	0.534507	0.570461	0.127049	-0.253354	0.239502	0.403392	0.243746	0.111068	0.303664	0.155734	0.0551567	-0.425388	0.219001	0.0929341	0.211992	0.118062	0.455683	0.583451	0.409711	0.74467	0.0949678	0.154638	-0.112997	-0.126704	-0.0444625	-0.0557628	0.100996	0.0308583	0.218359	0.257575	0.0190501	-0.183842	0.00739758	-0.111917	0.0471494	0.0887373	-0.0463758	-0.0924193	0.0125247	-0.00936181	-0.0753281	-0.128992	-0.231581	-0.031107	-0.0985851	-0.153253	-0.0805174	-0.0264134	-0.319365	-0.257652	-1.23325	-1.49132	-0.364021	-0.669764	-0.00298843	-0.397636	-0.0652672	0.10392	0.490539	0.700873	-0.258165	-0.216467	0.707114	0.377559	0.598113	0.6602	-0.109759	-0.438383	0.0315754	-0.0395377	-0.0522248	-0.30411	-0.203259	-0.244622	-0.00159336	-0.151011	0.0614785	0.0474073	0.348062	0.403847	0.958225	0.754457	-0.582732	-0.517264	-0.53806	-0.339139	-0.376494	-0.277008	-0.0576306	0.0320178	0.388687	0.491035	-0.0958657	0.397248	0.208833	0.926823	0.296112	0.64882	-0.762184	-0.659848	-0.525949	-0.0370875	-0.746085	-0.747147	-0.276925	-0.228477	-0.263104	0.247634	-0.0563582	0.136998	0.515282	0.944766	0.587754	1.26535	-2.77554	-3.23287	-0.225934	-0.995892	-0.0930416	-0.604635	0.769659	0.655453	1.22638	1.13926	0.388567	-0.85755	0.881362	0.131053	1.00827	0.640931	-0.682695	-0.309924	0.673418	-0.278236	-0.618072	0.183176	-0.0161161	0.383999	-0.448966	0.438857	0.207666	0.935708	0.20645	0.864105	0.817872	-0.41272	0.242534	0.0746772	0.469311	-0.15685	0.178466	-0.628957	-0.199994	-0.687834	-0.376139	-0.365995	0.901877	-0.322781	0.98059	-0.11828	0.423952	-0.315598	0.0921926	-0.30229	-0.479963	0.198662	-0.213955	-0.286858	-0.697135	0.789598	-0.253199	0.443795	-0.642255	1.08543	-0.108745	0.74408	-0.687472	0.219138
592	0.884	-0.130564	-0.495664	-0.0246767	-0.241954	-0.149084	-0.309169	-0.144809	-0.292643	0.108921	-0.0938426	0.283961	0.146566	0.332013	-0.251122	0.341754	0.597697	0.0796431	-0.0942202	0.127131	-0.385686	-0.0146049	-0.149074	-0.167688	-0.163182	0.129995	-0.0308284	0.111142	-0.353784	0.262983	0.306385	0.0457206	0.618685	-2.52239	-1.91138	-0.152044	-0.429059	0.168709	-0.0992453	0.405626	0.195214	0.542097	0.659692	-0.393173	-0.755742	0.300085	0.145697	0.515102	0.576736	0.127913	-0.228622	0.219764	0.340479	0.232846	0.113085	0.271466	0.12387	0.0547612	-0.365055	0.210417	0.101897	0.250212	0.172579	0.490187	0.638276	0.369322	0.68699	0.0598985	0.0993551	-0.113449	-0.133549	-0.0350972	-0.0189303	0.149347	0.0625627	0.233565	0.198388	0.0503511	-0.12712	0.0576736	-0.0609585	0.00698699	0.0432013	-0.0683773	-0.0805757	-0.0145785	-0.0471881	-0.0756549	-0.130137	-0.266144	-0.0715265	-0.0746563	-0.122953	-0.0324917	-0.0393053	-0.328987	-0.175963	-1.16858	-1.35515	-0.410006	-0.621677	-0.030578	-0.352413	-0.0985491	0.0625642	0.457588	0.629618	-0.281974	-0.155894	0.629957	0.416917	0.54522	0.639301	-0.0838298	-0.411486	0.0439413	-0.0629538	-0.0562155	-0.25826	-0.218411	-0.241352	-0.0198746	-0.0909046	0.0279741	0.016962	0.296428	0.449589	0.920825	0.781224	-0.620967	-0.573886	-0.538504	-0.374567	-0.369958	-0.273235	-0.0676317	0.0701666	0.4058	0.537634	-0.0681011	0.380382	0.241096	0.840863	0.287112	0.693878	-0.779911	-0.689829	-0.533831	-0.0377408	-0.753788	-0.76969	-0.280721	-0.224855	-0.238638	0.20269	-0.0505578	0.1993	0.560615	0.941759	0.596904	1.28821	-2.51773	-3.04709	-0.154406	-0.936128	-0.0793791	-0.606219	0.731699	0.599039	1.12349	1.0253	0.430577	-0.816543	0.86799	0.0742739	0.953509	0.562471	-0.613289	-0.308295	0.63195	-0.245761	-0.589408	0.174752	-0.0309126	0.394821	-0.450422	0.428401	0.162794	0.90886	0.146509	0.841947	0.720149	-0.382947	0.248236	0.122338	0.458179	-0.088485	0.198545	-0.58257	-0.21992	-0.723783	-0.45848	-0.48215	0.926643	-0.312704	0.94282	-0.175454	0.33543	-0.388883	0.156163	-0.217635	-0.492179	0.279246	-0.136984	-0.256673	-0.668855	0.879214	-0.222412	0.406529	-0.664295	1.07304	-0.102046	0.598261	-0.732456	0.30132
593	0.886	0.027281	-0.357418	-0.109684	-0.199015	-0.172968	-0.325848	-0.198007	-0.326663	0.000593553	-0.157941	0.265849	0.224639	0.224074	-0.152708	0.293571	0.647553	0.0846559	-0.078223	0.140549	-0.446626	-0.0349245	-0.138656	-0.189007	-0.172875	0.0723279	0.00538205	0.0598274	-0.375276	0.236656	0.387251	0.030744	0.734885	-2.56572	-1.90688	-0.136085	-0.39573	0.164071	-0.0851437	0.371627	0.151711	0.491667	0.570402	-0.391485	-0.72363	0.289816	0.178552	0.502762	0.58162	0.130579	-0.203365	0.202962	0.288959	0.226371	0.116468	0.244126	0.0987755	0.0538873	-0.31136	0.203252	0.111395	0.2958	0.224092	0.529278	0.69123	0.337808	0.624121	0.0249642	0.0441897	-0.115974	-0.143507	-0.0299543	0.0172443	0.194637	0.098633	0.236022	0.138802	0.0659472	-0.0726951	0.110221	-0.00237196	-0.0343914	-0.0029765	-0.0925431	-0.0703718	-0.0438836	-0.0853544	-0.0796376	-0.132977	-0.28453	-0.112942	-0.0548391	-0.0946976	0.0139517	-0.0495289	-0.321034	-0.0823323	-1.12618	-1.23989	-0.439821	-0.568092	-0.0419747	-0.305849	-0.131461	0.0156262	0.419531	0.549198	-0.298584	-0.097504	0.544644	0.445005	0.487513	0.603873	-0.0446885	-0.373287	0.063658	-0.0908182	-0.0470818	-0.205255	-0.229439	-0.23788	-0.0217103	-0.0324552	0.00925249	-0.0119243	0.246407	0.489529	0.873944	0.795715	-0.657927	-0.624758	-0.534681	-0.410904	-0.359905	-0.260317	-0.0779647	0.107155	0.419874	0.577137	-0.0360587	0.360279	0.269859	0.740971	0.27713	0.733308	-0.793564	-0.714772	-0.538546	-0.0384926	-0.756456	-0.785908	-0.283676	-0.218304	-0.202317	0.160921	-0.0463392	0.267904	0.597337	0.933284	0.600167	1.29556	-2.24917	-2.84728	-0.0815153	-0.874357	-0.0693187	-0.607474	0.692928	0.541718	1.01912	0.911178	0.46466	-0.767176	0.842729	0.0216594	0.897586	0.487116	-0.540332	-0.306292	0.589688	-0.212919	-0.55938	0.164104	-0.0466607	0.396961	-0.456271	0.4164	0.12077	0.877201	0.0925466	0.821335	0.613363	-0.352927	0.245646	0.148958	0.432141	-0.0163464	0.219344	-0.52813	-0.229156	-0.753314	-0.526411	-0.60232	0.937119	-0.294907	0.875984	-0.237057	0.256152	-0.469006	0.22394	-0.125401	-0.492351	0.357903	-0.0514665	-0.216167	-0.629313	0.954512	-0.189086	0.37154	-0.6809	1.05177	-0.0914313	0.435357	-0.764737	0.387131
594	0.888	0.176068	-0.217138	-0.206276	-0.178082	-0.19625	-0.339223	-0.235877	-0.347811	-0.0702573	-0.190095	0.245297	0.289467	0.10484	-0.0549098	0.248927	0.681128	0.076192	-0.0839844	0.149617	-0.486811	-0.0672207	-0.140788	-0.20591	-0.177844	0.0135658	0.0327633	0.0135652	-0.378201	0.217566	0.45936	0.0358004	0.832523	-2.62406	-1.91911	-0.116077	-0.376447	0.158604	-0.0729948	0.346711	0.118623	0.451815	0.488214	-0.392104	-0.700793	0.275213	0.198995	0.496985	0.583596	0.136773	-0.176766	0.190939	0.249327	0.22632	0.122889	0.222279	0.080967	0.0535527	-0.26655	0.197199	0.120748	0.345884	0.27098	0.568986	0.739303	0.320444	0.557317	-0.00944263	-0.00834384	-0.121677	-0.155857	-0.0302976	0.0528017	0.233487	0.139936	0.223148	0.0810953	0.0670665	-0.0249017	0.15994	0.0633639	-0.0750769	-0.0478698	-0.117075	-0.061511	-0.0745934	-0.122111	-0.0867491	-0.135995	-0.285093	-0.152958	-0.0414834	-0.0696823	0.0557692	-0.0569546	-0.29507	0.0183745	-1.10462	-1.15076	-0.448983	-0.510733	-0.0360965	-0.26165	-0.164158	-0.0370103	0.375841	0.462524	-0.306384	-0.0431992	0.460018	0.461262	0.426479	0.553547	0.00670904	-0.32508	0.090217	-0.123876	-0.0234262	-0.147384	-0.236558	-0.235363	-0.00725411	0.0214089	0.00451691	-0.0390085	0.201703	0.521971	0.818104	0.797244	-0.692631	-0.670374	-0.5282	-0.447175	-0.34679	-0.238889	-0.0879057	0.141896	0.430682	0.608321	-0.00290093	0.338275	0.29191	0.637765	0.266921	0.766381	-0.802736	-0.734577	-0.538643	-0.038354	-0.754499	-0.795045	-0.284629	-0.20781	-0.157512	0.123194	-0.0428743	0.338082	0.622831	0.920387	0.597549	1.28735	-1.97698	-2.63396	-0.00804336	-0.811603	-0.0640667	-0.608031	0.653788	0.485269	0.915991	0.799827	0.489516	-0.712104	0.807035	-0.0264419	0.842174	0.415859	-0.465485	-0.30384	0.547991	-0.180548	-0.528545	0.15157	-0.0624684	0.391429	-0.467119	0.403012	0.0824974	0.841769	0.0442854	0.800519	0.499741	-0.323044	0.235434	0.15399	0.400586	0.0588586	0.239628	-0.468648	-0.229644	-0.778755	-0.580162	-0.726804	0.933545	-0.269806	0.788336	-0.297443	0.190542	-0.555689	0.295761	-0.0298066	-0.483693	0.432514	0.0409135	-0.16949	-0.582146	1.00846	-0.157413	0.33966	-0.693478	1.02394	-0.0799412	0.271128	-0.785924	0.475548
595	0.89	0.304608	-0.0844215	-0.307308	-0.181851	-0.217381	-0.348699	-0.254431	-0.354072	-0.0978783	-0.185998	0.220225	0.335988	-0.018309	0.0413054	0.212634	0.698993	0.0532388	-0.112527	0.153248	-0.502105	-0.110719	-0.156259	-0.216642	-0.177654	-0.0425179	0.0490262	-0.0244587	-0.362747	0.203528	0.518522	0.0585233	0.906139	-2.69096	-1.94679	-0.0928588	-0.370414	0.153379	-0.0636629	0.329897	0.0953227	0.422135	0.413167	-0.394262	-0.685549	0.25877	0.205834	0.496283	0.581267	0.147822	-0.148231	0.185244	0.221411	0.233988	0.133648	0.20629	0.07037	0.054638	-0.232277	0.1924	0.128892	0.397072	0.311797	0.605124	0.780253	0.319002	0.488094	-0.0425163	-0.0558991	-0.131199	-0.170043	-0.0368328	0.0872964	0.262685	0.186902	0.194711	0.0273418	0.0564401	0.0140974	0.201823	0.135191	-0.11325	-0.0895013	-0.140283	-0.0538336	-0.105539	-0.155935	-0.0962028	-0.138087	-0.268674	-0.189141	-0.0363782	-0.0479714	0.0902336	-0.0615198	-0.251914	0.120903	-1.10053	-1.08995	-0.435237	-0.452175	-0.0137062	-0.223383	-0.196872	-0.0952729	0.326497	0.372967	-0.304268	0.00552502	0.385143	0.466954	0.363837	0.489268	0.0683264	-0.269027	0.122479	-0.162553	0.014799	-0.0874807	-0.240563	-0.235088	0.0223248	0.0681963	0.0115939	-0.0652369	0.16575	0.546133	0.754938	0.786608	-0.724303	-0.711666	-0.520729	-0.482557	-0.331184	-0.210977	-0.0964057	0.173593	0.438653	0.630999	0.028607	0.315643	0.304884	0.541499	0.257519	0.792586	-0.807139	-0.749413	-0.532836	-0.0361073	-0.748441	-0.796993	-0.282357	-0.192643	-0.108835	0.0887218	-0.0390337	0.404853	0.635734	0.904023	0.589982	1.26432	-1.70748	-2.4087	0.0645769	-0.74929	-0.0643359	-0.607752	0.614997	0.431286	0.816955	0.694011	0.504755	-0.654573	0.762949	-0.0696396	0.789021	0.349586	-0.390768	-0.301087	0.508123	-0.149563	-0.497731	0.137676	-0.0776678	0.379973	-0.483116	0.388624	0.0486104	0.803422	0.00100639	0.777743	0.382215	-0.293832	0.218942	0.140097	0.372133	0.136035	0.258226	-0.407273	-0.224343	-0.802005	-0.621217	-0.855126	0.917298	-0.237976	0.691706	-0.351092	0.139951	-0.648437	0.371397	0.0653459	-0.469715	0.50154	0.137865	-0.121027	-0.530907	1.03517	-0.131159	0.310203	-0.703144	0.991369	-0.0709196	0.12081	-0.799148	0.565398
596	0.892	0.404434	0.0313416	-0.405097	-0.210135	-0.235309	-0.354382	-0.25166	-0.344897	-0.0810534	-0.144615	0.189115	0.361535	-0.138047	0.136626	0.188649	0.70222	0.0161106	-0.162508	0.1506	-0.490552	-0.16373	-0.184508	-0.220195	-0.172483	-0.09316	0.0532161	-0.0524434	-0.331288	0.191705	0.562051	0.0951051	0.953354	-2.75953	-1.98749	-0.0678074	-0.375509	0.149515	-0.0578765	0.319791	0.0807049	0.401364	0.345063	-0.396981	-0.676002	0.243915	0.198079	0.498283	0.573593	0.164556	-0.117475	0.187015	0.204495	0.249876	0.149587	0.196297	0.0664484	0.0578005	-0.209435	0.189335	0.134592	0.445813	0.345352	0.633841	0.812789	0.331338	0.418118	-0.0729489	-0.0965964	-0.14457	-0.1857	-0.0495132	0.119899	0.279761	0.239547	0.152735	-0.0207953	0.0374137	0.044359	0.231577	0.21147	-0.147306	-0.126011	-0.160725	-0.04726	-0.13521	-0.185643	-0.107	-0.138631	-0.238335	-0.219386	-0.0405714	-0.028637	0.115167	-0.0632339	-0.19344	0.220131	-1.10891	-1.05652	-0.398874	-0.395552	0.0225647	-0.193959	-0.229878	-0.158737	0.272064	0.283876	-0.291864	0.0478339	0.328115	0.46482	0.301471	0.413262	0.13715	-0.207985	0.158767	-0.206873	0.0660882	-0.0286342	-0.242752	-0.238231	0.0648463	0.106039	0.0271957	-0.0921491	0.141261	0.562248	0.687403	0.765917	-0.752599	-0.749813	-0.513897	-0.516366	-0.313778	-0.179419	-0.102262	0.201875	0.44475	0.645941	0.0562643	0.293285	0.307518	0.460771	0.249964	0.811673	-0.806579	-0.759678	-0.520071	-0.0303811	-0.73887	-0.792166	-0.275697	-0.172308	-0.0617394	0.0559929	-0.0337547	0.463741	0.635973	0.884762	0.579016	1.22785	-1.44553	-2.17394	0.134236	-0.689243	-0.0702858	-0.606809	0.577511	0.381012	0.724818	0.596105	0.511095	-0.598084	0.713456	-0.107582	0.739832	0.288991	-0.318602	-0.298474	0.471146	-0.12105	-0.468095	0.123042	-0.0919503	0.36481	-0.503945	0.373898	0.0194017	0.762916	-0.0382799	0.75153	0.264183	-0.266113	0.197939	0.112517	0.353511	0.213652	0.274259	-0.347028	-0.216828	-0.824299	-0.652022	-0.985938	0.890864	-0.200307	0.599772	-0.393581	0.10305	-0.746285	0.45005	0.156947	-0.453811	0.564181	0.236648	-0.0749	-0.478741	1.03091	-0.113098	0.281386	-0.710619	0.955361	-0.0676308	-0.00275826	-0.808598	0.655394
597	0.894	0.470691	0.122108	-0.492276	-0.25987	-0.249591	-0.356844	-0.227762	-0.321208	-0.0229741	-0.0686143	0.151394	0.366047	-0.248005	0.232254	0.179732	0.692155	-0.0334509	-0.230285	0.141283	-0.452631	-0.223719	-0.223601	-0.216379	-0.162998	-0.13695	0.0459309	-0.0700395	-0.28785	0.179104	0.588783	0.140898	0.974667	-2.82374	-2.03792	-0.0426188	-0.388475	0.148067	-0.0560409	0.314802	0.0734515	0.387446	0.283557	-0.399274	-0.670345	0.234263	0.175368	0.50002	0.560059	0.187287	-0.0845631	0.19693	0.197492	0.2737	0.171077	0.192277	0.0684127	0.0633542	-0.198032	0.188629	0.136701	0.488712	0.370788	0.652039	0.836573	0.351891	0.349091	-0.0989528	-0.129267	-0.161131	-0.202612	-0.0674319	0.149547	0.283476	0.297439	0.101071	-0.0622251	0.0130717	0.0676169	0.24617	0.28998	-0.175953	-0.15583	-0.177295	-0.0417	-0.161852	-0.210465	-0.117984	-0.137475	-0.198619	-0.242259	-0.0542126	-0.0101901	0.129147	-0.0622133	-0.122369	0.311536	-1.1237	-1.04659	-0.342703	-0.344135	0.0684311	-0.175204	-0.263429	-0.226491	0.213696	0.198142	-0.269655	0.0837213	0.294978	0.458469	0.241334	0.32886	0.209367	-0.145292	0.196989	-0.256402	0.127341	0.0261039	-0.244767	-0.245638	0.117182	0.133837	0.0472971	-0.12111	0.129873	0.571525	0.619689	0.738281	-0.777828	-0.78613	-0.509217	-0.548026	-0.295359	-0.147152	-0.104322	0.226876	0.450261	0.654701	0.0784244	0.271518	0.299741	0.401495	0.24505	0.823696	-0.800924	-0.765957	-0.499588	-0.0197625	-0.72641	-0.781295	-0.263662	-0.146473	-0.0218839	0.0237351	-0.0263812	0.511436	0.624568	0.862608	0.566419	1.17984	-1.1941	-1.93277	0.198299	-0.633607	-0.0815104	-0.60571	0.542441	0.335209	0.642059	0.507893	0.510374	-0.546003	0.662549	-0.14005	0.69614	0.234471	-0.25176	-0.296746	0.437836	-0.0963042	-0.441135	0.108281	-0.105438	0.348338	-0.528869	0.359802	-0.00520921	0.721064	-0.0746549	0.720979	0.149188	-0.241059	0.174411	0.0779772	0.348946	0.289713	0.287287	-0.290545	-0.210779	-0.846126	-0.675569	-1.11707	0.85765	-0.158181	0.525832	-0.42235	0.0766928	-0.847495	0.530294	0.242726	-0.438903	0.620389	0.334262	-0.0345431	-0.428165	0.994879	-0.104552	0.250982	-0.716203	0.916728	-0.0728892	-0.0907461	-0.818788	0.744136
598	0.896	0.502487	0.182263	-0.562597	-0.325554	-0.260424	-0.356862	-0.185091	-0.285221	0.0695	0.0356975	0.107634	0.351928	-0.343388	0.328768	0.18726	0.670301	-0.0924035	-0.310322	0.125494	-0.391228	-0.287485	-0.27041	-0.205811	-0.150218	-0.173931	0.0292077	-0.0781844	-0.237388	0.163088	0.599002	0.191043	0.972846	-2.87946	-2.09421	-0.0190863	-0.40525	0.149905	-0.0580755	0.313392	0.0723003	0.377789	0.228272	-0.400423	-0.667127	0.232809	0.138442	0.498377	0.540758	0.215833	-0.0499387	0.215213	0.199158	0.304454	0.19805	0.194112	0.0754537	0.0711475	-0.197144	0.190817	0.134424	0.522779	0.387625	0.657598	0.852005	0.372959	0.282643	-0.118455	-0.153587	-0.179525	-0.220635	-0.0888285	0.175099	0.274143	0.359579	0.0447608	-0.0965087	-0.0143642	0.0863076	0.244276	0.367933	-0.198275	-0.177825	-0.189266	-0.0369639	-0.18364	-0.230059	-0.1279	-0.134842	-0.154581	-0.257244	-0.0764333	0.00881873	0.13166	-0.058716	-0.0420789	0.391549	-1.13831	-1.05393	-0.271678	-0.300866	0.118403	-0.167622	-0.297659	-0.297067	0.153064	0.117914	-0.238955	0.114036	0.288935	0.451675	0.185353	0.240212	0.280604	-0.0845278	0.234793	-0.31021	0.194016	0.0739623	-0.248376	-0.257654	0.175428	0.15136	0.0675932	-0.152613	0.131959	0.575957	0.556802	0.707407	-0.801084	-0.821974	-0.508003	-0.57703	-0.276732	-0.116557	-0.101671	0.249226	0.456564	0.65935	0.0938642	0.250002	0.28257	0.366312	0.243154	0.829029	-0.790094	-0.768949	-0.470979	-0.00294053	-0.711681	-0.765205	-0.245562	-0.114915	0.00568964	-0.00833492	-0.0168756	0.546228	0.603273	0.836972	0.553739	1.12261	-0.954167	-1.6886	0.253912	-0.584687	-0.0970644	-0.60526	0.510919	0.294106	0.570568	0.430413	0.505377	-0.501184	0.614898	-0.167035	0.659197	0.18607	-0.193214	-0.296899	0.408626	-0.0767821	-0.418608	0.0939093	-0.118667	0.33288	-0.55678	0.347588	-0.0256687	0.678902	-0.109128	0.68602	0.0405226	-0.220162	0.150388	0.043375	0.360046	0.361771	0.297349	-0.239846	-0.209477	-0.867297	-0.69491	-1.2457	0.821684	-0.113626	0.480512	-0.437117	0.0569806	-0.949298	0.610077	0.321251	-0.427192	0.67074	0.427648	-0.00241959	-0.380988	0.929712	-0.105149	0.217021	-0.719823	0.875979	-0.0887543	-0.139381	-0.833654	0.830103
599	0.898	0.502722	0.209523	-0.611583	-0.399998	-0.268595	-0.355222	-0.127846	-0.240145	0.186917	0.158938	0.0595388	0.323651	-0.421213	0.425333	0.211145	0.638311	-0.156754	-0.395856	0.10403	-0.311356	-0.351468	-0.320993	-0.189855	-0.135387	-0.205441	0.00613613	-0.0787832	-0.184997	0.141833	0.594311	0.241003	0.952101	-2.92506	-2.15233	0.00107844	-0.421399	0.155627	-0.0633245	0.314337	0.0762765	0.369685	0.178951	-0.400257	-0.665464	0.241249	0.0894819	0.490612	0.516382	0.249575	-0.0144198	0.241672	0.208318	0.34053	0.230053	0.201667	0.0869481	0.0804804	-0.204978	0.196175	0.12752	0.54561	0.395729	0.649399	0.859871	0.386465	0.22025	-0.12948	-0.170085	-0.197782	-0.239619	-0.111216	0.195451	0.253714	0.424223	-0.010663	-0.123838	-0.0437036	0.102451	0.226529	0.442016	-0.213757	-0.191399	-0.196271	-0.0327069	-0.198867	-0.244487	-0.13547	-0.131211	-0.110896	-0.264841	-0.105302	0.0292048	0.123175	-0.053147	0.0435222	0.457738	-1.14631	-1.07081	-0.192275	-0.267945	0.166423	-0.170404	-0.332471	-0.368467	0.0922572	0.0445603	-0.201759	0.140339	0.309982	0.447721	0.135315	0.151903	0.346226	-0.0292597	0.26971	-0.36687	0.260497	0.112635	-0.255207	-0.274049	0.235206	0.159272	0.0840031	-0.185866	0.146646	0.578016	0.50385	0.677134	-0.82421	-0.85865	-0.511275	-0.602914	-0.258615	-0.0889705	-0.0937874	0.269943	0.464867	0.662154	0.101613	0.227831	0.257877	0.354498	0.244162	0.828334	-0.77408	-0.769405	-0.434256	0.0211271	-0.69526	-0.744642	-0.221098	-0.0775253	0.0174078	-0.0391098	-0.0058504	0.568145	0.57413	0.806813	0.541925	1.05882	-0.72496	-1.44501	0.298426	-0.544702	-0.115526	-0.606467	0.483958	0.257407	0.511422	0.363883	0.499499	-0.465664	0.575152	-0.188799	0.629882	0.143453	-0.145859	-0.300049	0.383586	-0.0639485	-0.402365	0.0802954	-0.132477	0.320501	-0.586265	0.338727	-0.0427444	0.63781	-0.142511	0.647562	-0.0591484	-0.205072	0.127813	0.0144935	0.386034	0.427038	0.304889	-0.196191	-0.215374	-0.887111	-0.712694	-1.36861	0.787267	-0.0693564	0.469828	-0.439809	0.0402605	-1.0478	0.686807	0.391795	-0.420047	0.716196	0.513899	0.020092	-0.338345	0.841586	-0.1129	0.17839	-0.721146	0.833564	-0.116333	-0.150192	-0.855676	0.911637
600	0.9	0.477531	0.205504	-0.636979	-0.475261	-0.27537	-0.352574	-0.0616094	-0.18978	0.31835	0.289621	0.00971494	0.287185	-0.480171	0.519441	0.249823	0.598066	-0.22208	-0.479725	0.0781752	-0.219659	-0.412117	-0.371093	-0.1705	-0.119865	-0.233721	-0.0196639	-0.0743197	-0.135143	0.114607	0.577467	0.286911	0.917235	-2.96135	-2.20846	0.01636	-0.432653	0.165496	-0.0705767	0.316962	0.0848481	0.360839	0.135634	-0.399359	-0.66515	0.259545	0.032164	0.474889	0.488158	0.287516	0.0208182	0.27575	0.224084	0.379856	0.266297	0.214841	0.102591	0.090104	-0.219087	0.204645	0.11639	0.5555	0.395188	0.627242	0.860915	0.385785	0.163172	-0.130676	-0.180008	-0.213498	-0.259324	-0.131616	0.20961	0.225598	0.488711	-0.0598376	-0.144918	-0.0745143	0.116722	0.195557	0.508499	-0.222263	-0.196516	-0.198253	-0.0284286	-0.206156	-0.254115	-0.139468	-0.127182	-0.0712448	-0.266477	-0.13789	0.0507294	0.105144	-0.0460235	0.130096	0.508785	-1.14198	-1.08911	-0.111688	-0.246552	0.206623	-0.181661	-0.367424	-0.438287	0.0336809	-0.0211463	-0.160472	0.164608	0.355024	0.448903	0.0927661	0.0685225	0.401683	0.0172117	0.299328	-0.424505	0.320647	0.140404	-0.266488	-0.294055	0.292094	0.15906	0.0931793	-0.218801	0.172018	0.580271	0.465213	0.650931	-0.849579	-0.897262	-0.519631	-0.625255	-0.241531	-0.0644815	-0.0806357	0.290243	0.47597	0.665224	0.100841	0.203777	0.228038	0.36238	0.247479	0.822509	-0.752978	-0.768044	-0.389915	0.0530393	-0.677643	-0.72017	-0.190437	-0.034361	0.0118198	-0.0661002	0.0055642	0.57881	0.539046	0.7709	0.531087	0.991299	-0.504509	-1.20546	0.329845	-0.515489	-0.1351	-0.610402	0.462305	0.224369	0.464721	0.307712	0.496292	-0.440465	0.547076	-0.205879	0.608633	0.105941	-0.112162	-0.307254	0.362436	-0.0590344	-0.394103	0.0676441	-0.14783	0.312882	-0.615678	0.334752	-0.0574462	0.599526	-0.175343	0.607444	-0.148069	-0.197359	0.108401	-0.00498985	0.424186	0.482621	0.310611	-0.159999	-0.229803	-0.904576	-0.730772	-1.48241	0.758578	-0.0286384	0.493998	-0.434067	0.0238269	-1.13817	0.757548	0.454162	-0.418013	0.757822	0.590466	0.0326639	-0.300788	0.739711	-0.124579	0.135193	-0.719693	0.790087	-0.155697	-0.129415	-0.885218	0.986954
601	0.902	0.435476	0.175847	-0.638967	-0.543614	-0.282324	-0.349345	0.00721682	-0.138088	0.452363	0.415418	-0.0387521	0.249322	-0.520258	0.607194	0.300318	0.551816	-0.284125	-0.555225	0.0494967	-0.123775	-0.466303	-0.416681	-0.15021	-0.105033	-0.261389	-0.0445435	-0.0674661	-0.0910245	0.0818585	0.552141	0.325707	0.872948	-2.99112	-2.2593	0.025496	-0.435478	0.179442	-0.0782074	0.321314	0.0979699	0.349893	0.0988084	-0.399122	-0.666662	0.285814	-0.0286408	0.450725	0.45771	0.328336	0.0542891	0.31656	0.246009	0.420072	0.305686	0.23361	0.122426	0.0983296	-0.236714	0.215879	0.102051	0.551487	0.386129	0.591744	0.855466	0.367206	0.112424	-0.121838	-0.185088	-0.224111	-0.279347	-0.14688	0.21671	0.194232	0.549385	-0.0981131	-0.160782	-0.106552	0.127983	0.155757	0.563411	-0.223964	-0.193659	-0.195376	-0.0235339	-0.204644	-0.259484	-0.138817	-0.123359	-0.0380277	-0.26428	-0.170472	0.0719564	0.0798996	-0.0379087	0.213003	0.544265	-1.12083	-1.10148	-0.0369596	-0.23673	0.234089	-0.198843	-0.401651	-0.503943	-0.0200698	-0.0786949	-0.117594	0.188853	0.418418	0.456277	0.0589309	-0.0057976	0.44289	0.0521136	0.321459	-0.480875	0.368501	0.156212	-0.282812	-0.316488	0.342105	0.152846	0.092966	-0.248533	0.205449	0.584989	0.443781	0.631418	-0.879678	-0.938514	-0.533142	-0.643674	-0.225745	-0.0420226	-0.062705	0.311291	0.490085	0.670183	0.0908796	0.176623	0.195567	0.384153	0.252131	0.812616	-0.727041	-0.765488	-0.338976	0.0927975	-0.659204	-0.692169	-0.154252	0.0142458	-0.0101623	-0.0858754	0.015956	0.581052	0.499538	0.728157	0.520465	0.922908	-0.290395	-0.9732	0.347221	-0.498177	-0.15377	-0.618033	0.446299	0.193935	0.429527	0.260612	0.498951	-0.425543	0.532814	-0.219033	0.595376	0.0726016	-0.0937858	-0.319314	0.344587	-0.0627596	-0.395079	0.0560083	-0.165589	0.31127	-0.643235	0.337031	-0.0709142	0.566013	-0.207878	0.568146	-0.225482	-0.198206	0.0934978	-0.0140015	0.470369	0.525874	0.315301	-0.130857	-0.252844	-0.918629	-0.74993	-1.58386	0.739266	0.00502879	0.547226	-0.424422	0.00621589	-1.21504	0.819327	0.508499	-0.420876	0.796518	0.655373	0.0358847	-0.268381	0.635185	-0.136332	0.0888324	-0.714949	0.746461	-0.205897	-0.0867418	-0.920322	1.05423
602	0.904	0.386605	0.129798	-0.620152	-0.598364	-0.291147	-0.345676	0.0720237	-0.0887615	0.577759	0.524524	-0.0828354	0.216942	-0.542366	0.683991	0.358407	0.502291	-0.339361	-0.616889	0.0195893	-0.0316018	-0.511679	-0.454451	-0.13171	-0.0921875	-0.290883	-0.065199	-0.0607382	-0.0541602	0.0451057	0.522596	0.355153	0.823376	-3.01826	-2.30235	0.0275066	-0.427607	0.197118	-0.0844259	0.328221	0.115999	0.336835	0.0694779	-0.40163	-0.671015	0.31656	-0.0874972	0.419277	0.426882	0.370447	0.0842799	0.362924	0.274142	0.458719	0.346842	0.258036	0.146763	0.103252	-0.255218	0.22938	0.0859627	0.533327	0.368544	0.544302	0.843208	0.330678	0.0687471	-0.104269	-0.18723	-0.227241	-0.299044	-0.15406	0.216017	0.164465	0.601677	-0.121957	-0.172576	-0.139098	0.133407	0.112832	0.602778	-0.219249	-0.183722	-0.187919	-0.01744	-0.194119	-0.261135	-0.132681	-0.12025	-0.0123722	-0.26073	-0.198842	0.0904066	0.0504576	-0.0293439	0.287523	0.564291	-1.07992	-1.10241	0.0258509	-0.237446	0.245525	-0.219239	-0.433854	-0.562954	-0.0663615	-0.127503	-0.075417	0.214726	0.492849	0.469649	0.0346354	-0.0677944	0.466614	0.0734408	0.334325	-0.533528	0.399003	0.159694	-0.303988	-0.339949	0.382138	0.143112	0.0827295	-0.272142	0.243996	0.593786	0.440468	0.619962	-0.91658	-0.982502	-0.551287	-0.657862	-0.211274	-0.0197658	-0.040973	0.333943	0.506765	0.677922	0.0714091	0.145534	0.16278	0.413007	0.256925	0.799803	-0.696717	-0.762198	-0.282972	0.139705	-0.640178	-0.66092	-0.113703	0.0675678	-0.0455335	-0.0948956	0.0239	0.578333	0.456721	0.678045	0.508655	0.856344	-0.0805218	-0.751109	0.350914	-0.492922	-0.169502	-0.630058	0.435774	0.164901	0.403901	0.220769	0.509825	-0.419866	0.532537	-0.229106	0.589473	0.0423894	-0.0912524	-0.336594	0.329193	-0.075092	-0.405847	0.0453075	-0.186308	0.316425	-0.667156	0.346493	-0.0842791	0.539186	-0.240119	0.532292	-0.291515	-0.208131	0.0839281	-0.01401	0.519639	0.554797	0.319673	-0.107582	-0.283349	-0.928299	-0.769787	-1.67	0.732043	0.0283541	0.61854	-0.415293	-0.0129038	-1.27332	0.869483	0.555176	-0.427775	0.832826	0.707401	0.0310762	-0.240785	0.539289	-0.144329	0.0418275	-0.70645	0.703938	-0.265045	-0.0337208	-0.957076	1.11174
603	0.906	0.341457	0.0792169	-0.585283	-0.634483	-0.303433	-0.341394	0.126607	-0.0448542	0.684165	0.606967	-0.120112	0.196284	-0.547967	0.7454	0.418925	0.452706	-0.385403	-0.661042	-0.0101581	0.049455	-0.546952	-0.482168	-0.117738	-0.0824181	-0.323988	-0.078897	-0.0562329	-0.0242923	0.00667358	0.493262	0.373829	0.771866	-3.04688	-2.33598	0.0217312	-0.408435	0.217983	-0.0875806	0.339219	0.139497	0.323168	0.0491011	-0.409355	-0.679493	0.34723	-0.139254	0.383382	0.397518	0.412052	0.108985	0.413405	0.308956	0.493456	0.388139	0.288239	0.176006	0.103054	-0.272502	0.244675	0.0697767	0.501421	0.342202	0.487113	0.823167	0.279684	0.0325459	-0.0808156	-0.188205	-0.221053	-0.317494	-0.150776	0.206923	0.140853	0.640423	-0.129214	-0.181382	-0.170417	0.12911	0.0731149	0.622915	-0.208618	-0.167861	-0.176186	-0.00970475	-0.175079	-0.259457	-0.12056	-0.11819	0.00570189	-0.258285	-0.218715	0.102965	0.0202372	-0.0208206	0.349182	0.569179	-1.01811	-1.08888	0.0723721	-0.246809	0.239701	-0.240463	-0.462384	-0.613252	-0.102728	-0.166698	-0.0357843	0.24322	0.570363	0.487788	0.0202449	-0.115387	0.470812	0.0801466	0.336721	-0.579989	0.408676	0.15117	-0.329012	-0.363033	0.410312	0.132359	0.0634861	-0.287554	0.284746	0.6074	0.454105	0.616461	-0.961415	-1.02858	-0.572942	-0.667624	-0.19796	0.00425092	-0.0167925	0.358519	0.524977	0.688475	0.0427248	0.110337	0.13155	0.442374	0.260679	0.785204	-0.662673	-0.758429	-0.223886	0.192353	-0.620659	-0.626761	-0.0703581	0.124368	-0.0898969	-0.0905685	0.02822	0.574041	0.411532	0.620916	0.494068	0.79396	0.126301	-0.541586	0.342634	-0.498744	-0.180491	-0.646749	0.429985	0.136107	0.385042	0.186067	0.530054	-0.4216	0.544591	-0.236872	0.589666	0.014325	-0.103739	-0.358907	0.315227	-0.0951152	-0.42606	0.0353384	-0.210081	0.328576	-0.685857	0.363352	-0.098507	0.520541	-0.271857	0.502034	-0.346886	-0.22679	0.0798765	-0.00847447	0.566866	0.568405	0.324273	-0.0883666	-0.319117	-0.932813	-0.788894	-1.73837	0.738333	0.0387215	0.693573	-0.410011	-0.0331492	-1.309	0.906027	0.594726	-0.437321	0.866845	0.746231	0.0200979	-0.2173	0.461579	-0.14532	-0.00258989	-0.693842	0.664025	-0.330465	0.01788	-0.990514	1.15808
604	0.908	0.310045	0.0371102	-0.540718	-0.648968	-0.320502	-0.336039	0.165742	-0.00851243	0.762589	0.655673	-0.149184	0.192297	-0.538914	0.788004	0.476238	0.406615	-0.421207	-0.686104	-0.0387412	0.113179	-0.571999	-0.498854	-0.110766	-0.0764961	-0.361505	-0.0835969	-0.0554631	0.000350316	-0.0306542	0.468254	0.381197	0.720927	-3.08041	-2.35948	0.00788904	-0.379173	0.241397	-0.0864494	0.356315	0.168971	0.311792	0.0393957	-0.424747	-0.693282	0.372955	-0.17994	0.347304	0.371249	0.45123	0.126687	0.466358	0.351153	0.522256	0.427754	0.324326	0.210436	0.0963205	-0.287328	0.261442	0.0550461	0.4567	0.306704	0.423201	0.793925	0.220301	0.0037878	-0.0554975	-0.189403	-0.20456	-0.333504	-0.135538	0.188994	0.127007	0.66041	-0.119236	-0.188124	-0.197446	0.11112	0.0428025	0.620779	-0.192603	-0.147356	-0.160442	-0.000140138	-0.148684	-0.254589	-0.102367	-0.117291	0.0170415	-0.259013	-0.226168	0.106457	-0.00727662	-0.0128178	0.394124	0.559235	-0.936162	-1.06058	0.100408	-0.262382	0.217614	-0.260812	-0.485434	-0.653436	-0.127114	-0.195078	3.76672e-05	0.274519	0.643374	0.508777	0.0156079	-0.147823	0.454875	0.0722434	0.328133	-0.617991	0.396109	0.131593	-0.356178	-0.384527	0.426139	0.122786	0.0377737	-0.294228	0.325079	0.62562	0.481679	0.619376	-1.01396	-1.07538	-0.59646	-0.672909	-0.185573	0.0314179	0.00828918	0.384633	0.54331	0.701049	0.00598917	0.0716628	0.103189	0.46704	0.262476	0.769815	-0.625788	-0.754212	-0.16403	0.248693	-0.600633	-0.590237	-0.0260577	0.182833	-0.138377	-0.0722133	0.0282091	0.570764	0.365066	0.558257	0.475516	0.737622	0.330081	-0.346478	0.325268	-0.513529	-0.185415	-0.667832	0.427609	0.106615	0.369539	0.154324	0.559406	-0.428346	0.566039	-0.242861	0.594084	-0.012327	-0.129047	-0.385496	0.301566	-0.121054	-0.454401	0.0257733	-0.236479	0.347348	-0.698184	0.386894	-0.114246	0.510778	-0.30268	0.478495	-0.392539	-0.252905	0.0808252	-0.00197426	0.607337	0.566953	0.329448	-0.0709799	-0.357194	-0.931647	-0.805019	-1.78707	0.758058	0.0345846	0.75697	-0.410078	-0.0540136	-1.31993	0.927902	0.627837	-0.447721	0.898259	0.772484	0.00516003	-0.196913	0.408243	-0.13703	-0.0410153	-0.676937	0.628318	-0.398925	0.0575162	-1.01583	1.19239
605	0.91	0.300865	0.0158605	-0.493628	-0.640967	-0.343243	-0.328971	0.185659	0.0191506	0.806054	0.6672	-0.169869	0.208156	-0.517278	0.810067	0.52482	0.367591	-0.447051	-0.692603	-0.0656418	0.155105	-0.587812	-0.504792	-0.112756	-0.0748119	-0.403098	-0.0780441	-0.0592954	0.0224833	-0.0640219	0.450881	0.377695	0.672295	-3.12093	-2.37304	-0.0138399	-0.342709	0.266674	-0.0804393	0.381628	0.204614	0.306578	0.0420305	-0.449807	-0.713094	0.38932	-0.207511	0.316206	0.349294	0.486057	0.135969	0.520004	0.40138	0.543597	0.463774	0.366285	0.25001	0.0822978	-0.299418	0.279547	0.0429792	0.400499	0.26168	0.356347	0.754017	0.159723	-0.0181249	-0.0328114	-0.191708	-0.177798	-0.345702	-0.10797	0.162057	0.125096	0.657102	-0.0928927	-0.193572	-0.215836	0.0764067	0.027189	0.594357	-0.171734	-0.123498	-0.140903	0.0111194	-0.116629	-0.246411	-0.0784644	-0.117422	0.0230901	-0.264308	-0.218081	0.0982689	-0.0288825	-0.00589389	0.419484	0.53475	-0.836805	-1.01954	0.110137	-0.281526	0.182308	-0.279439	-0.501317	-0.682924	-0.138121	-0.211248	0.0313802	0.308033	0.705478	0.530446	0.0200118	-0.165635	0.41972	0.0507867	0.308787	-0.645713	0.362161	0.102444	-0.383325	-0.40356	0.430482	0.116056	0.00926778	-0.293456	0.362824	0.647414	0.518827	0.626044	-1.07248	-1.12091	-0.619808	-0.673811	-0.173904	0.0619839	0.0327373	0.411124	0.56026	0.714176	-0.0366544	0.0309383	0.078445	0.483908	0.261883	0.754339	-0.587115	-0.749365	-0.105878	0.306203	-0.580027	-0.55222	0.0172605	0.240589	-0.186479	-0.0415544	0.023771	0.569684	0.318865	0.492717	0.452735	0.688588	0.529717	-0.167026	0.302503	-0.534186	-0.18365	-0.692429	0.426811	0.0758604	0.353703	0.123522	0.596356	-0.437377	0.593352	-0.247219	0.600304	-0.0379187	-0.163771	-0.415105	0.287072	-0.150467	-0.48865	0.0161605	-0.264595	0.371684	-0.703614	0.415382	-0.131707	0.509504	-0.331965	0.461407	-0.429302	-0.284357	0.0855865	0.000779094	0.637256	0.551988	0.335386	-0.0530361	-0.394263	-0.92452	-0.815579	-1.81496	0.78959	0.01571	0.79498	-0.414923	-0.0754888	-1.30639	0.935128	0.655376	-0.456926	0.926472	0.787657	-0.0113507	-0.178345	0.381171	-0.118357	-0.0704596	-0.65575	0.598281	-0.466941	0.0770158	-1.02957	1.21448
606	0.912	0.319992	0.02548	-0.451058	-0.61171	-0.371997	-0.319555	0.184383	0.0380291	0.810342	0.642047	-0.183102	0.244972	-0.48514	0.811892	0.559887	0.338792	-0.46433	-0.682929	-0.0908515	0.172882	-0.596305	-0.501384	-0.124967	-0.0773799	-0.44731	-0.0618679	-0.0679736	0.0450133	-0.0908688	0.443182	0.364805	0.627031	-3.16866	-2.37765	-0.0427398	-0.303206	0.293102	-0.0696523	0.416952	0.246124	0.311718	0.0582514	-0.485732	-0.738884	0.393005	-0.222212	0.295385	0.332345	0.514762	0.13593	0.572544	0.459911	0.556581	0.49434	0.41386	0.294224	0.0610244	-0.309348	0.298959	0.0342867	0.334427	0.207102	0.290825	0.702426	0.104697	-0.0344482	-0.0168619	-0.19551	-0.141855	-0.35271	-0.0688954	0.126335	0.135599	0.627439	-0.0524903	-0.198439	-0.220345	0.0237369	0.030031	0.543069	-0.146558	-0.0975331	-0.117779	0.0236155	-0.0809259	-0.234634	-0.0496593	-0.118228	0.025585	-0.274716	-0.192539	0.076902	-0.0419934	-0.000789723	0.423719	0.496181	-0.724576	-0.969382	0.103972	-0.301712	0.138357	-0.296328	-0.508796	-0.701973	-0.135212	-0.213893	0.0580906	0.342602	0.751965	0.550767	0.0321629	-0.170398	0.367692	0.0177292	0.279584	-0.662008	0.309834	0.0655809	-0.408194	-0.41968	0.42532	0.113225	-0.0178164	-0.288139	0.396303	0.671218	0.560471	0.633235	-1.1338	-1.16289	-0.640771	-0.67051	-0.162822	0.0948154	0.0552126	0.436115	0.574499	0.725944	-0.0821562	-0.00976717	0.0576077	0.492226	0.25904	0.739041	-0.547826	-0.743531	-0.0518701	0.362089	-0.558772	-0.513911	0.0577345	0.294828	-0.230669	-0.00250158	0.0154351	0.570254	0.275017	0.427842	0.426665	0.647434	0.723362	-0.0038125	0.278323	-0.55695	-0.175406	-0.719074	0.425404	0.0437352	0.333969	0.0920019	0.638401	-0.445851	0.622986	-0.24964	0.605504	-0.0623578	-0.203647	-0.44613	0.270694	-0.180563	-0.525889	0.00594645	-0.29317	0.399819	-0.702361	0.446122	-0.150596	0.51512	-0.358849	0.449024	-0.457699	-0.318418	0.0924351	-0.00413992	0.654075	0.526179	0.342182	-0.032297	-0.427062	-0.911388	-0.81813	-1.82167	0.829907	-0.0167635	0.797721	-0.422232	-0.0985788	-1.27112	0.928779	0.678401	-0.462784	0.9508	0.793947	-0.027031	-0.160142	0.378001	-0.0894049	-0.0888755	-0.630551	0.575015	-0.531082	0.0713725	-1.03051	1.22495
607	0.914	0.370357	0.0722281	-0.418979	-0.56426	-0.406486	-0.307381	0.161891	0.0488601	0.774731	0.584525	-0.190587	0.301696	-0.444359	0.795787	0.577984	0.322499	-0.475203	-0.660891	-0.114812	0.166408	-0.599979	-0.490883	-0.147839	-0.0839038	-0.491713	-0.035676	-0.0811951	0.0702515	-0.109224	0.445586	0.344969	0.585598	-3.22174	-2.37495	-0.0775178	-0.265483	0.319918	-0.0548121	0.463328	0.292612	0.33095	0.0885042	-0.532685	-0.769713	0.382157	-0.226426	0.28941	0.320505	0.53591	0.126362	0.622296	0.526374	0.561004	0.517845	0.466443	0.342078	0.033314	-0.318269	0.319586	0.0291487	0.260259	0.143605	0.230951	0.63904	0.060299	-0.0470878	-0.010546	-0.20081	-0.0987397	-0.353392	-0.0202777	0.0825877	0.157326	0.570563	-0.00161509	-0.203507	-0.205581	-0.0458163	0.0531121	0.46812	-0.117691	-0.0706459	-0.0913596	0.0366368	-0.043682	-0.218966	-0.0171452	-0.119194	0.026229	-0.289887	-0.149159	0.0423312	-0.0449173	0.0015088	0.40687	0.444437	-0.605479	-0.91426	0.0860747	-0.320748	0.0910781	-0.312072	-0.507395	-0.71157	-0.118837	-0.202105	0.0803789	0.376801	0.780017	0.568168	0.0502101	-0.164354	0.302282	-0.0243349	0.241964	-0.666581	0.243817	0.0230596	-0.428826	-0.432867	0.413328	0.114856	-0.0394467	-0.282102	0.424301	0.695329	0.601467	0.637847	-1.19366	-1.19907	-0.657162	-0.66319	-0.152292	0.127574	0.0746879	0.457197	0.585057	0.734283	-0.126813	-0.0480273	0.0406888	0.493273	0.254584	0.72364	-0.509137	-0.736236	-0.00421777	0.413518	-0.53685	-0.476745	0.0937291	0.342552	-0.268573	0.039743	0.00422789	0.570268	0.236009	0.367566	0.399352	0.614023	0.908937	0.143306	0.256478	-0.577784	-0.161727	-0.745811	0.421076	0.0105942	0.307302	0.0586087	0.682512	-0.450975	0.651719	-0.249371	0.606674	-0.0851478	-0.244014	-0.47682	0.251563	-0.208576	-0.562799	-0.00546575	-0.320781	0.429339	-0.695324	0.475681	-0.170136	0.524911	-0.382246	0.438325	-0.477983	-0.352066	0.0993216	-0.0191725	0.656625	0.492998	0.349914	-0.00698118	-0.452767	-0.892425	-0.810817	-1.80776	0.874905	-0.0604402	0.760723	-0.428788	-0.125563	-1.2191	0.910826	0.698138	-0.463213	0.970665	0.793964	-0.0396045	-0.140802	0.39311	-0.0513816	-0.0955183	-0.601902	0.559051	-0.588234	0.0391089	-1.02003	1.22515
608	0.916	0.451319	0.157862	-0.40149	-0.503147	-0.445773	-0.292459	0.120102	0.0529532	0.702507	0.502141	-0.194281	0.375208	-0.396394	0.765603	0.577463	0.319688	-0.482168	-0.631125	-0.13827	0.137737	-0.601514	-0.476034	-0.180944	-0.0938672	-0.533183	-0.00110591	-0.0982021	0.0992419	-0.11789	0.456759	0.32136	0.547902	-3.27627	-2.36707	-0.116321	-0.234323	0.346275	-0.0370866	0.520698	0.342636	0.366782	0.132127	-0.589718	-0.803823	0.356459	-0.223993	0.301287	0.313309	0.548586	0.107866	0.667843	0.599578	0.557361	0.533135	0.523004	0.392143	0.000601854	-0.327563	0.341073	0.0272896	0.179869	0.0727352	0.180504	0.564999	0.0293367	-0.058448	-0.0149811	-0.207376	-0.0511686	-0.347116	0.0349764	0.0322173	0.187695	0.488357	0.0551278	-0.209726	-0.167004	-0.128774	0.0960405	0.372701	-0.0859	-0.0439651	-0.0621054	0.0493465	-0.00688691	-0.199318	0.0175898	-0.11974	0.0263826	-0.308686	-0.0893166	-0.00388639	-0.0370524	-0.000203482	0.370734	0.381148	-0.486367	-0.857822	0.0615841	-0.336906	0.045622	-0.327536	-0.497635	-0.713221	-0.0904606	-0.175721	0.0986319	0.409274	0.788643	0.581707	0.0718378	-0.149973	0.227707	-0.0724944	0.197707	-0.660087	0.169793	-0.0230367	-0.443927	-0.443464	0.397362	0.121272	-0.0525068	-0.279123	0.44601	0.718305	0.637229	0.637596	-1.24726	-1.22754	-0.667016	-0.651958	-0.14233	0.157249	0.090487	0.471734	0.591396	0.737244	-0.166645	-0.081469	0.0276439	0.489584	0.249417	0.707285	-0.472223	-0.726945	0.0352873	0.457841	-0.514308	-0.442199	0.123953	0.380895	-0.298806	0.0799465	-0.00856389	0.566334	0.204388	0.315534	0.373517	0.587528	1.08464	0.275265	0.240036	-0.592825	-0.144372	-0.770388	0.411665	-0.0228137	0.271563	0.0227673	0.725619	-0.450143	0.676736	-0.245325	0.600881	-0.105526	-0.280315	-0.505465	0.229082	-0.232122	-0.596005	-0.0186219	-0.346042	0.457366	-0.683875	0.500256	-0.189165	0.535345	-0.400928	0.42543	-0.490375	-0.382347	0.104135	-0.0449038	0.645081	0.456295	0.358689	0.0239648	-0.469253	-0.868025	-0.792678	-1.77472	0.919821	-0.111911	0.685471	-0.431518	-0.15989	-1.15687	0.883839	0.715912	-0.456355	0.985716	0.790387	-0.0470435	-0.11893	0.419263	-0.00641895	-0.0910712	-0.57071	0.550185	-0.635754	-0.0178608	-1.00181	1.21696
609	0.918	0.558631	0.279598	-0.400291	-0.433907	-0.488268	-0.275338	0.0626898	0.0518713	0.601048	0.404582	-0.195857	0.460558	-0.342281	0.725895	0.558767	0.329721	-0.487608	-0.598429	-0.162047	0.090792	-0.60333	-0.459675	-0.222989	-0.106607	-0.568237	0.0391999	-0.117859	0.131335	-0.116495	0.473692	0.29754	0.513299	-3.32684	-2.35627	-0.156816	-0.213785	0.37124	-0.0178583	0.587713	0.394324	0.419857	0.18719	-0.654841	-0.838913	0.316944	-0.219193	0.331818	0.309814	0.552563	0.0818775	0.708174	0.677488	0.5468	0.539702	0.582099	0.442719	-0.0352942	-0.338529	0.362644	0.0281207	0.0952288	-0.00297458	0.142176	0.482819	0.0124242	-0.0711437	-0.0292892	-0.214894	-0.0022969	-0.333996	0.0933099	-0.0227021	0.223184	0.385635	0.112515	-0.218223	-0.10204	-0.219556	0.156271	0.261972	-0.0521603	-0.0185637	-0.030722	0.0609387	0.0277326	-0.175989	0.0528793	-0.119315	0.0268591	-0.329425	-0.0162216	-0.0587713	-0.0189614	-0.00721358	0.318932	0.308832	-0.37413	-0.802423	0.0356917	-0.348967	0.00612828	-0.343477	-0.481107	-0.708685	-0.0524836	-0.135591	0.113238	0.439017	0.778433	0.591107	0.0944372	-0.129559	0.148417	-0.123859	0.148744	-0.644109	0.0936354	-0.0707455	-0.453105	-0.452057	0.379948	0.132809	-0.0554027	-0.281942	0.460956	0.739263	0.664258	0.63156	-1.28986	-1.24702	-0.668729	-0.636824	-0.132918	0.18087	0.102263	0.477236	0.593365	0.733239	-0.197827	-0.108241	0.0185836	0.483954	0.244397	0.688643	-0.438113	-0.715124	0.0654308	0.492796	-0.491221	-0.411575	0.147539	0.407476	-0.320552	0.114064	-0.0216575	0.55464	0.182324	0.274418	0.351901	0.566522	1.24933	0.393854	0.231082	-0.598805	-0.125575	-0.790514	0.39544	-0.0554799	0.225769	-0.0155098	0.765048	-0.441083	0.69559	-0.236295	0.585538	-0.122673	-0.30855	-0.530572	0.20301	-0.24948	-0.622424	-0.0339084	-0.367793	0.48088	-0.669536	0.516095	-0.20631	0.542517	-0.41369	0.406163	-0.495418	-0.406701	0.104965	-0.0800646	0.620811	0.419865	0.368635	0.0606775	-0.475205	-0.838788	-0.763743	-1.72491	0.9597	-0.167086	0.578883	-0.428408	-0.205667	-1.09178	0.850614	0.733029	-0.440709	0.995847	0.785596	-0.0476663	-0.0934008	0.449458	0.0426483	-0.0775192	-0.538244	0.547367	-0.671547	-0.0948727	-0.981027	1.20254
610	0.92	0.684827	0.430694	-0.414518	-0.362563	-0.531787	-0.257111	-0.00521323	0.0471326	0.481372	0.30245	-0.196305	0.551339	-0.2828	0.680912	0.52449	0.350208	-0.493368	-0.567135	-0.186758	0.0309317	-0.607183	-0.444362	-0.271844	-0.121348	-0.59342	0.0817156	-0.13871	0.164097	-0.105472	0.492035	0.277064	0.48063	-3.36739	-2.34467	-0.196313	-0.206642	0.393832	0.00150843	0.661739	0.445565	0.488589	0.250531	-0.725217	-0.872567	0.265629	-0.215716	0.379266	0.308727	0.548412	0.0506012	0.742788	0.757354	0.531043	0.537829	0.641936	0.492042	-0.0724334	-0.352141	0.38304	0.0309044	0.00844984	-0.0801644	0.117177	0.39629	0.00852624	-0.0876271	-0.0507591	-0.223069	0.0445746	-0.315034	0.150861	-0.0795056	0.259865	0.269878	0.165269	-0.230214	-0.0111439	-0.311113	0.229328	0.142735	-0.0176714	0.0045695	0.00182158	0.0707839	0.0588005	-0.149783	0.0870081	-0.11749	0.0278898	-0.350212	0.0652204	-0.118315	0.00769669	-0.020655	0.256911	0.230854	-0.274806	-0.748745	0.0127364	-0.356219	-0.0248887	-0.360225	-0.460371	-0.699719	-0.00806537	-0.0837227	0.12445	0.465573	0.751234	0.59671	0.115347	-0.104962	0.0686254	-0.175857	0.0970114	-0.621018	0.0206398	-0.118334	-0.456914	-0.45931	0.362884	0.149935	-0.0484208	-0.291537	0.468953	0.75803	0.680528	0.620457	-1.31731	-1.25705	-0.661147	-0.61774	-0.123878	0.196181	0.109951	0.471716	0.591068	0.721207	-0.217139	-0.127417	0.0139232	0.478487	0.240079	0.666102	-0.407608	-0.700283	0.0856865	0.516667	-0.467618	-0.385801	0.164096	0.420707	-0.333059	0.140043	-0.0339708	0.531842	0.171184	0.245366	0.336595	0.54911	1.40271	0.501725	0.230603	-0.59339	-0.107754	-0.804144	0.371324	-0.0863053	0.170196	-0.0556807	0.798849	-0.422004	0.706103	-0.221217	0.558627	-0.135941	-0.325631	-0.551004	0.173502	-0.259752	-0.639563	-0.0514623	-0.385237	0.497091	-0.653604	0.519926	-0.2202	0.542652	-0.419553	0.376642	-0.494285	-0.423225	0.100299	-0.121889	0.586166	0.38705	0.379839	0.102312	-0.470087	-0.805488	-0.724911	-1.66128	0.989856	-0.221586	0.45186	-0.419043	-0.266823	-1.03113	0.813757	0.75063	-0.415227	1.00111	0.781342	-0.0402081	-0.0635068	0.478435	0.0925202	-0.0578122	-0.506091	0.548702	-0.694126	-0.185541	-0.963086	1.18395
611	0.922	0.820052	0.601449	-0.44096	-0.295099	-0.573675	-0.239328	-0.0774255	0.0400001	0.357138	0.206004	-0.195764	0.640179	-0.218764	0.633683	0.479163	0.377127	-0.500459	-0.540595	-0.212533	-0.0355526	-0.613885	-0.432076	-0.324613	-0.137199	-0.605709	0.122258	-0.159035	0.193579	-0.0859864	0.506616	0.263094	0.448314	-3.39231	-2.33385	-0.231939	-0.214012	0.41311	0.0198673	0.739058	0.494231	0.569155	0.318035	-0.797442	-0.902724	0.205113	-0.215904	0.439416	0.308577	0.537526	0.0168587	0.771737	0.835964	0.512276	0.528652	0.70051	0.538499	-0.108972	-0.368901	0.400586	0.0348983	-0.078154	-0.15501	0.105031	0.310117	0.0156871	-0.109808	-0.0753285	-0.231648	0.0863101	-0.292105	0.203818	-0.135139	0.293898	0.150496	0.208729	-0.246822	0.101445	-0.395797	0.309214	0.022833	0.0161969	0.0245944	0.0343422	0.0785314	0.0853342	-0.121993	0.118347	-0.114005	0.0292792	-0.369308	0.148794	-0.178036	0.0403822	-0.0412343	0.191792	0.151198	-0.192795	-0.695859	-0.00450704	-0.358402	-0.046809	-0.377493	-0.438658	-0.687876	0.0391404	-0.0232527	0.132306	0.489144	0.70979	0.599375	0.132132	-0.0774541	-0.00809022	-0.226454	0.0443686	-0.593718	-0.0450845	-0.164366	-0.456723	-0.465807	0.34702	0.173182	-0.033749	-0.30682	0.470057	0.775146	0.685673	0.606584	-1.32657	-1.25799	-0.643591	-0.594718	-0.114743	0.202072	0.11372	0.45399	0.584701	0.700676	-0.222339	-0.1392	0.0144314	0.473928	0.236582	0.638066	-0.381197	-0.682031	0.0962622	0.528393	-0.443396	-0.365306	0.173727	0.419998	-0.335223	0.157973	-0.0446914	0.495828	0.17124	0.227737	0.328563	0.533099	1.54531	0.60234	0.238538	-0.575346	-0.0932056	-0.809737	0.33902	-0.114272	0.106297	-0.096796	0.826004	-0.39176	0.706275	-0.199423	0.518852	-0.145069	-0.329585	-0.566058	0.141117	-0.26291	-0.645734	-0.071129	-0.398024	0.503807	-0.636824	0.509289	-0.229675	0.532556	-0.417948	0.333805	-0.488892	-0.430823	0.0891039	-0.166738	0.544194	0.360414	0.392256	0.147126	-0.453994	-0.768979	-0.677639	-1.58705	1.0063	-0.271199	0.317249	-0.404678	-0.346125	-0.981258	0.775321	0.769537	-0.379366	1.00154	0.778514	-0.0238707	-0.0290434	0.503497	0.139699	-0.0354	-0.47602	0.551584	-0.7027	-0.282937	-0.952165	1.16283
612	0.924	0.953265	0.78045	-0.474645	-0.236927	-0.611014	-0.223842	-0.147208	0.0313875	0.243225	0.124107	-0.193633	0.719347	-0.151268	0.585453	0.42878	0.405235	-0.508937	-0.520888	-0.238823	-0.101989	-0.623208	-0.424072	-0.377767	-0.153161	-0.602918	0.15632	-0.176913	0.214874	-0.0598638	0.512084	0.258028	0.414523	-3.3975	-2.32456	-0.260835	-0.235226	0.428285	0.036431	0.815214	0.538392	0.655874	0.385107	-0.867844	-0.92807	0.138209	-0.220451	0.506015	0.307919	0.522032	-0.01615	0.795589	0.909976	0.492982	0.514102	0.755755	0.580796	-0.143311	-0.388744	0.413363	0.0394593	-0.162056	-0.223713	0.103591	0.229367	0.0316726	-0.138745	-0.0982605	-0.240356	0.120256	-0.26772	0.248749	-0.186457	0.32195	0.0376779	0.239483	-0.268859	0.22748	-0.466357	0.388967	-0.0896918	0.04803	0.0409139	0.0655562	0.0841482	0.106764	-0.0942439	0.145487	-0.108774	0.0307191	-0.385415	0.227607	-0.233583	0.0760153	-0.0690056	0.131935	0.0740563	-0.130326	-0.641653	-0.0152109	-0.35564	-0.0608097	-0.394354	-0.419438	-0.674383	0.0853062	0.0417476	0.136604	0.510617	0.657368	0.600362	0.142854	-0.0477335	-0.0790431	-0.274264	-0.00742599	-0.56531	-0.100978	-0.207741	-0.454415	-0.471914	0.332238	0.202912	-0.0151378	-0.324823	0.46452	0.791727	0.680918	0.593426	-1.31598	-1.25099	-0.615859	-0.567996	-0.104685	0.198667	0.113947	0.423841	0.574402	0.671732	-0.212406	-0.144886	0.02116	0.469442	0.233621	0.603276	-0.35901	-0.660119	0.0980741	0.527624	-0.418248	-0.350001	0.177014	0.405812	-0.325419	0.16954	-0.0532212	0.446198	0.181607	0.219197	0.327467	0.516207	1.67832	0.699832	0.253947	-0.544532	-0.0838607	-0.806432	0.299012	-0.138592	0.0364145	-0.13768	0.846494	-0.349965	0.694231	-0.170803	0.465659	-0.150319	-0.319613	-0.575497	0.106756	-0.259715	-0.640151	-0.0924833	-0.406258	0.499714	-0.619152	0.482741	-0.233961	0.509965	-0.408831	0.275777	-0.481773	-0.429246	0.0707801	-0.210868	0.498283	0.341516	0.405618	0.192708	-0.427472	-0.73004	-0.623536	-1.50518	1.00607	-0.312328	0.18766	-0.387938	-0.444274	-0.946825	0.736533	0.790125	-0.333104	0.996974	0.777042	0.001643	0.00967305	0.524478	0.180803	-0.0137263	-0.449737	0.552992	-0.697311	-0.380653	-0.949993	1.14009
613	0.926	1.07372	0.955902	-0.509681	-0.192392	-0.640906	-0.21264	-0.207848	0.0218756	0.153974	0.0635176	-0.188833	0.781468	-0.081765	0.535607	0.38005	0.428753	-0.518001	-0.508759	-0.264366	-0.161892	-0.634006	-0.420885	-0.427373	-0.168167	-0.584055	0.179498	-0.190343	0.222865	-0.0294807	0.503595	0.263155	0.377415	-3.38105	-2.31663	-0.280409	-0.267938	0.438812	0.0508431	0.885471	0.576512	0.741884	0.447258	-0.932747	-0.948248	0.0676928	-0.228555	0.571523	0.30554	0.504566	-0.0451491	0.815298	0.976255	0.475726	0.496721	0.805685	0.618061	-0.174172	-0.411011	0.419471	0.0441038	-0.240589	-0.283014	0.109279	0.15881	0.054368	-0.174482	-0.114863	-0.248766	0.144543	-0.244596	0.282873	-0.230578	0.341476	-0.0589704	0.255808	-0.296624	0.35522	-0.516896	0.461321	-0.187547	0.076546	0.0532756	0.094236	0.0878938	0.122946	-0.068213	0.167355	-0.101853	0.0321845	-0.397805	0.294884	-0.281268	0.111385	-0.103267	0.0860877	0.00332799	-0.087289	-0.583468	-0.0204939	-0.348351	-0.0694545	-0.409355	-0.405914	-0.660108	0.126781	0.106618	0.136922	0.531488	0.597381	0.601206	0.146287	-0.0160463	-0.142547	-0.318538	-0.0567123	-0.538742	-0.14612	-0.247682	-0.452014	-0.477702	0.31761	0.239027	0.00274924	-0.341291	0.452737	0.809238	0.668759	0.585025	-1.28543	-1.2378	-0.578195	-0.538197	-0.0925386	0.187077	0.111194	0.38204	0.560158	0.634917	-0.187557	-0.146614	0.0352578	0.462854	0.230672	0.561088	-0.340802	-0.634484	0.0926516	0.514717	-0.39164	-0.339336	0.174959	0.379577	-0.301644	0.177009	-0.059061	0.38436	0.200427	0.216177	0.331857	0.496307	1.8033	0.798814	0.275288	-0.501699	-0.0811043	-0.794124	0.25243	-0.158824	-0.0366714	-0.177161	0.861217	-0.297009	0.668228	-0.135863	0.399163	-0.152529	-0.296005	-0.579529	0.0715524	-0.251539	-0.622917	-0.114912	-0.410442	0.484527	-0.599695	0.439914	-0.232769	0.473742	-0.392673	0.202024	-0.475723	-0.419008	0.0450534	-0.251169	0.451714	0.330766	0.419388	0.236308	-0.39136	-0.689212	-0.563997	-1.41802	0.987562	-0.342386	0.0735585	-0.372291	-0.559254	-0.930173	0.697698	0.812219	-0.276942	0.986912	0.775942	0.0360991	0.0518593	0.543039	0.212912	0.00423623	-0.428574	0.549909	-0.678998	-0.473516	-0.955093	1.11581
614	0.928	1.17247	1.11691	-0.540193	-0.164331	-0.660795	-0.207648	-0.253325	0.0118116	0.101279	0.0285028	-0.180117	0.820309	-0.011889	0.482085	0.339432	0.442236	-0.526264	-0.503783	-0.28732	-0.209524	-0.644515	-0.422456	-0.469419	-0.18118	-0.54958	0.18799	-0.197418	0.213047	0.00242882	0.477483	0.278378	0.335389	-3.34352	-2.30898	-0.288603	-0.308475	0.444435	0.0631732	0.945288	0.607584	0.819998	0.500681	-0.988694	-0.963844	-0.00384129	-0.23839	0.628069	0.300643	0.487941	-0.0671289	0.832006	1.03216	0.462888	0.479353	0.848519	0.649856	-0.200606	-0.434465	0.417307	0.0485357	-0.311099	-0.330613	0.117545	0.102274	0.0819054	-0.216046	-0.121115	-0.256158	0.158322	-0.225109	0.304274	-0.26522	0.350877	-0.131756	0.257789	-0.329756	0.4707	-0.543651	0.519411	-0.265094	0.100789	0.0618512	0.119376	0.0902402	0.13416	-0.0452969	0.183307	-0.0933852	0.0342929	-0.40627	0.34479	-0.318429	0.143539	-0.142602	0.0621402	-0.0578757	-0.0614517	-0.518801	-0.0230656	-0.337183	-0.0760757	-0.420752	-0.400539	-0.645595	0.160431	0.166549	0.132691	0.553691	0.533028	0.603575	0.142051	0.0176364	-0.197872	-0.35906	-0.101927	-0.516473	-0.18107	-0.28371	-0.451305	-0.48292	0.301664	0.280738	0.0151746	-0.351505	0.435173	0.829211	0.652446	0.585246	-1.23621	-1.22044	-0.531266	-0.506429	-0.0769511	0.168957	0.106169	0.330234	0.541774	0.59108	-0.149077	-0.14695	0.0576826	0.451298	0.227175	0.51164	-0.325966	-0.605276	0.0819841	0.490687	-0.362858	-0.332408	0.168886	0.343488	-0.261976	0.182128	-0.0617157	0.313244	0.225261	0.214563	0.339592	0.471684	1.92184	0.904126	0.300721	-0.448193	-0.0856827	-0.773439	0.200822	-0.174939	-0.110279	-0.214331	0.871749	-0.233934	0.626765	-0.0956792	0.319991	-0.153056	-0.259945	-0.578727	0.0367089	-0.240111	-0.594914	-0.137734	-0.41138	0.459015	-0.576822	0.381447	-0.226335	0.423952	-0.370345	0.113265	-0.473344	-0.401212	0.011922	-0.285732	0.40717	0.327409	0.432761	0.275211	-0.346687	-0.646663	-0.500006	-1.32705	0.950704	-0.360034	-0.0180656	-0.3614	-0.686082	-0.931039	0.658267	0.835052	-0.211902	0.970451	0.773511	0.0787042	0.0963686	0.561603	0.233873	0.0163544	-0.413193	0.539796	-0.649907	-0.557861	-0.96274	1.0892
615	0.93	1.24374	1.25458	-0.561195	-0.153771	-0.668797	-0.210515	-0.278999	0.00146098	0.092711	0.0207134	-0.166303	0.83154	0.0568724	0.422171	0.312056	0.441517	-0.53215	-0.504692	-0.305554	-0.240427	-0.652774	-0.428314	-0.500235	-0.191296	-0.501499	0.179108	-0.196571	0.182357	0.0330516	0.431824	0.302044	0.287352	-3.28752	-2.29988	-0.28418	-0.352345	0.445177	0.0738406	0.990765	0.631203	0.883566	0.54268	-1.03265	-0.976153	-0.0740464	-0.247736	0.668452	0.29298	0.474757	-0.0796922	0.846811	1.07576	0.456371	0.464764	0.882753	0.676115	-0.221971	-0.457397	0.40582	0.0526491	-0.371151	-0.365428	0.123516	0.0621692	0.112595	-0.261618	-0.114124	-0.261438	0.161894	-0.210791	0.312034	-0.288968	0.349529	-0.175947	0.247114	-0.367187	0.559631	-0.545419	0.557449	-0.31904	0.120289	0.0672651	0.140325	0.0917625	0.141087	-0.026329	0.193181	-0.0835568	0.0384877	-0.410955	0.373146	-0.343587	0.170081	-0.185035	0.0657249	-0.107601	-0.0489794	-0.445939	-0.0266077	-0.322972	-0.0840771	-0.426771	-0.404637	-0.631131	0.183933	0.217042	0.123306	0.579327	0.466991	0.609106	0.130631	0.0534117	-0.245082	-0.395955	-0.141631	-0.500214	-0.207493	-0.315584	-0.453518	-0.487039	0.282707	0.326454	0.0181936	-0.351147	0.412311	0.852942	0.635343	0.597079	-1.1709	-1.20087	-0.476139	-0.474236	-0.0566471	0.14605	0.0996492	0.270725	0.518885	0.541221	-0.0990355	-0.148402	0.0888467	0.432112	0.222699	0.455837	-0.313579	-0.572861	0.0683251	0.457099	-0.331129	-0.328074	0.160283	0.300252	-0.205233	0.185403	-0.0606792	0.236784	0.253535	0.210454	0.348363	0.441265	2.03535	1.02054	0.328424	-0.385617	-0.0976899	-0.74561	0.145856	-0.187351	-0.182324	-0.248764	0.880016	-0.162185	0.568784	-0.0518023	0.229091	-0.153608	-0.213266	-0.573927	0.00330968	-0.227236	-0.557626	-0.160349	-0.41007	0.424901	-0.548475	0.308827	-0.215379	0.361814	-0.342912	0.0111874	-0.47658	-0.377329	-0.0282594	-0.31412	0.366291	0.329654	0.444737	0.307078	-0.294675	-0.602185	-0.432224	-1.23301	0.897099	-0.36521	-0.0842933	-0.358385	-0.817059	-0.946642	0.617088	0.857289	-0.139539	0.94637	0.767628	0.128086	0.141816	0.5823	0.242502	0.0215703	-0.403385	0.521035	-0.6133	-0.631414	-0.965652	1.05881
616	0.932	1.28568	1.36279	-0.569259	-0.159822	-0.66399	-0.222333	-0.282231	-0.00881467	0.130028	0.0392794	-0.146448	0.813346	0.123465	0.353445	0.300738	0.424538	-0.534308	-0.509777	-0.31702	-0.251832	-0.657068	-0.437758	-0.516913	-0.197834	-0.443246	0.151756	-0.186852	0.129943	0.0597981	0.366781	0.330934	0.232985	-3.21693	-2.28732	-0.26696	-0.394847	0.441276	0.0834741	1.01901	0.647566	0.927236	0.571917	-1.06222	-0.986796	-0.140841	-0.254573	0.687075	0.282905	0.467024	-0.0813651	0.860534	1.10589	0.457333	0.455245	0.907213	0.697025	-0.237902	-0.477826	0.384694	0.0565132	-0.418727	-0.387623	0.12277	0.0392316	0.144767	-0.308806	-0.0923832	-0.263181	0.156673	-0.202044	0.306286	-0.301426	0.337734	-0.190355	0.226637	-0.407224	0.609619	-0.523605	0.571329	-0.348774	0.135152	0.0705513	0.156856	0.0930205	0.144751	-0.0114288	0.197286	-0.072587	0.04694	-0.41217	0.37795	-0.35644	0.189351	-0.228251	0.0989901	-0.145215	-0.0451326	-0.364422	-0.0350122	-0.306721	-0.0962847	-0.425882	-0.418198	-0.61683	0.195961	0.254321	0.108281	0.610337	0.401276	0.619215	0.113261	0.0912361	-0.284783	-0.429465	-0.174586	-0.490777	-0.227675	-0.34322	-0.459127	-0.489343	0.259151	0.373857	0.00937144	-0.337021	0.384624	0.881216	0.620294	0.622077	-1.09304	-1.18062	-0.414272	-0.443414	-0.0307513	0.11987	0.0923686	0.206209	0.491011	0.486352	-0.0399925	-0.152934	0.128261	0.403729	0.217001	0.39521	-0.302477	-0.537788	0.0539788	0.415929	-0.295778	-0.32503	0.150626	0.252814	-0.131668	0.185959	-0.0555088	0.159289	0.282942	0.200829	0.356133	0.404763	2.14488	1.15243	0.356846	-0.315542	-0.116636	-0.712314	0.0890238	-0.196891	-0.251657	-0.280668	0.887922	-0.0832904	0.493947	-0.00612467	0.12758	-0.156011	-0.158182	-0.566112	-0.027857	-0.214532	-0.51294	-0.182366	-0.407597	0.384672	-0.512588	0.224162	-0.201021	0.289577	-0.311402	-0.101974	-0.486355	-0.348981	-0.0745756	-0.337268	0.329405	0.334965	0.454261	0.330228	-0.236803	-0.555317	-0.361329	-1.13636	0.830028	-0.358948	-0.126098	-0.365074	-0.942515	-0.972226	0.572781	0.877126	-0.0619498	0.913346	0.756147	0.182309	0.186703	0.606183	0.238649	0.0199914	-0.398039	0.493239	-0.573389	-0.692905	-0.955387	1.02282
617	0.934	1.30055	1.43867	-0.562895	-0.179817	-0.646591	-0.243327	-0.262781	-0.0183844	0.208487	0.0811289	-0.120014	0.766749	0.187297	0.274666	0.305314	0.391931	-0.53196	-0.517287	-0.320123	-0.242884	-0.656297	-0.449992	-0.517691	-0.200353	-0.379362	0.106752	-0.168185	0.0577455	0.0805309	0.284672	0.36046	0.172998	-3.13599	-2.26946	-0.237978	-0.43168	0.433089	0.0927279	1.02839	0.657389	0.947553	0.58846	-1.07586	-0.997261	-0.202405	-0.257515	0.68068	0.271329	0.465854	-0.0718322	0.873541	1.12224	0.465979	0.452262	0.921079	0.712877	-0.248283	-0.493782	0.354429	0.0603337	-0.452378	-0.398407	0.11207	0.032555	0.176614	-0.354978	-0.0558685	-0.259835	0.144973	-0.19814	0.288187	-0.30324	0.31659	-0.177381	0.199894	-0.447727	0.6123	-0.481894	0.559086	-0.356265	0.146052	0.0730447	0.16915	0.0944538	0.146412	-1.93387e-05	0.196343	-0.0607474	0.062158	-0.410259	0.359608	-0.357727	0.200509	-0.269831	0.159854	-0.171317	-0.0449767	-0.275278	-0.0516126	-0.28956	-0.114451	-0.417017	-0.439887	-0.602707	0.196255	0.275632	0.0874006	0.64815	0.337271	0.63488	0.0917043	0.130748	-0.317853	-0.459739	-0.199876	-0.488055	-0.244007	-0.366623	-0.467802	-0.489065	0.229827	0.420178	-0.0118015	-0.307541	0.352598	0.914109	0.609108	0.659988	-1.00683	-1.16054	-0.347476	-0.415713	0.000908179	0.0916015	0.0848911	0.139515	0.457627	0.427431	0.0252479	-0.161603	0.174274	0.366254	0.209977	0.331688	-0.291343	-0.500733	0.041096	0.369405	-0.2564	-0.321855	0.1412	0.204121	-0.0434643	0.181952	-0.0459714	0.084886	0.3117	0.184006	0.361404	0.362749	2.25117	1.30341	0.384865	-0.239308	-0.14159	-0.67547	0.0313938	-0.204725	-0.318161	-0.310882	0.897033	0.00145024	0.402868	0.0392687	0.0166333	-0.161929	-0.0970437	-0.556321	-0.0564351	-0.203234	-0.462948	-0.203725	-0.405041	0.341313	-0.467533	0.129937	-0.184654	0.210292	-0.276595	-0.22389	-0.502393	-0.317764	-0.125344	-0.35705	0.295576	0.340455	0.460413	0.343824	-0.174902	-0.505606	-0.288539	-1.03785	0.754258	-0.343062	-0.147472	-0.381402	-1.05199	-1.00196	0.524186	0.892511	0.0182422	0.870294	0.737323	0.238959	0.229551	0.632823	0.22316	0.0128379	-0.395288	0.457375	-0.534957	-0.7416	-0.924249	0.979483
618	0.936	1.29411	1.48253	-0.542606	-0.20971	-0.618023	-0.272585	-0.222886	-0.0262232	0.31732	0.141559	-0.0870542	0.695542	0.247879	0.186354	0.322504	0.347166	-0.525106	-0.525761	-0.314023	-0.214607	-0.650204	-0.46419	-0.502185	-0.198613	-0.315014	0.0469161	-0.141559	-0.0292799	0.0936554	0.189726	0.385057	0.10932	-3.04858	-2.24489	-0.19951	-0.459482	0.420994	0.102082	1.01865	0.661775	0.943332	0.593672	-1.07301	-1.00844	-0.257161	-0.255978	0.648792	0.259583	0.471284	-0.0520549	0.885642	1.12516	0.481444	0.456224	0.923895	0.723916	-0.253239	-0.503625	0.316313	0.0643891	-0.471304	-0.399637	0.089916	0.0398477	0.206066	-0.397588	-0.00596193	-0.250002	0.129668	-0.197488	0.259785	-0.295986	0.287791	-0.142546	0.170682	-0.486384	0.564956	-0.425656	0.521153	-0.345565	0.15414	0.0762251	0.177723	0.0963002	0.147456	0.00901146	0.19137	-0.048405	0.0864015	-0.405545	0.320872	-0.349038	0.203542	-0.307477	0.241933	-0.187434	-0.0439776	-0.180981	-0.078547	-0.272638	-0.138987	-0.399731	-0.467271	-0.588735	0.185528	0.279423	0.060828	0.693372	0.276014	0.656434	0.0679248	0.171161	-0.345187	-0.48667	-0.217057	-0.491133	-0.258542	-0.385819	-0.47851	-0.485535	0.194258	0.462619	-0.0438894	-0.262932	0.316755	0.950893	0.602284	0.708646	-0.91686	-1.14067	-0.277842	-0.392515	0.0376039	0.0621966	0.0775002	0.0733946	0.418284	0.36537	0.0938335	-0.174406	0.224005	0.321545	0.201519	0.267361	-0.278814	-0.462418	0.0315067	0.319837	-0.212982	-0.317035	0.132952	0.156936	0.0551344	0.171279	-0.0322238	0.0171198	0.338663	0.159858	0.36326	0.316606	2.35489	1.47598	0.411819	-0.157929	-0.171396	-0.637045	-0.0265481	-0.212234	-0.382587	-0.340747	0.908364	0.0911756	0.297259	0.0822773	-0.102538	-0.172601	-0.032146	-0.545591	-0.08257	-0.194103	-0.409783	-0.224766	-0.403413	0.297981	-0.412475	0.0287587	-0.167805	0.127505	-0.238879	-0.352486	-0.523235	-0.285136	-0.178058	-0.37562	0.263014	0.34331	0.462637	0.347954	-0.111221	-0.452917	-0.216139	-0.939199	0.675624	-0.319793	-0.154067	-0.405129	-1.13568	-1.03004	0.470783	0.901439	0.0979562	0.81677	0.710216	0.295307	0.269017	0.660329	0.197804	0.00226287	-0.392814	0.415678	-0.502777	-0.776902	-0.867327	0.927586
619	0.938	1.27436	1.49758	-0.510638	-0.24466	-0.580818	-0.307924	-0.166947	-0.0308839	0.441421	0.215008	-0.0484336	0.605817	0.304167	0.0909598	0.346364	0.29617	-0.514546	-0.534209	-0.298808	-0.169596	-0.639412	-0.479494	-0.471452	-0.192496	-0.255441	-0.0231725	-0.109094	-0.123434	0.0980751	0.0876008	0.398784	0.0451521	-2.95767	-2.21291	-0.154941	-0.476212	0.405306	0.111668	0.990876	0.66203	0.915766	0.589986	-1.05417	-1.02029	-0.30371	-0.250099	0.593753	0.249214	0.482246	-0.0242395	0.896075	1.11564	0.501811	0.466393	0.915566	0.730226	-0.253125	-0.506313	0.272273	0.0689456	-0.475383	-0.393337	0.0567776	0.0578562	0.230742	-0.434449	0.0547434	-0.23275	0.113776	-0.198044	0.223791	-0.281968	0.25336	-0.0936201	0.142764	-0.521004	0.471236	-0.361185	0.46034	-0.322039	0.160883	0.0815445	0.183303	0.0985479	0.14927	0.0170676	0.183546	-0.0360545	0.121065	-0.398301	0.266451	-0.332569	0.199194	-0.339247	0.335214	-0.195607	-0.0384133	-0.0851589	-0.116368	-0.256956	-0.168966	-0.374266	-0.49721	-0.574887	0.165275	0.265411	0.0291449	0.745577	0.218562	0.683424	0.0437354	0.21126	-0.36752	-0.509814	-0.226284	-0.4985	-0.272694	-0.400805	-0.489745	-0.478327	0.152836	0.498856	-0.0838856	-0.205208	0.277697	0.990068	0.599016	0.764147	-0.827715	-1.12035	-0.207616	-0.374579	0.0776827	0.0325844	0.0701358	0.0103756	0.372736	0.301107	0.163014	-0.190372	0.273553	0.272774	0.191345	0.204275	-0.263589	-0.423518	0.0266022	0.26948	-0.165962	-0.309	0.126408	0.113699	0.158147	0.152292	-0.0149809	-0.0412646	0.363304	0.129776	0.361235	0.268424	2.45691	1.67116	0.437427	-0.0721057	-0.204907	-0.598881	-0.0849369	-0.22086	-0.446206	-0.371844	0.922318	0.18554	0.179914	0.120981	-0.228649	-0.188653	0.0344219	-0.534935	-0.106896	-0.18744	-0.355485	-0.246261	-0.403611	0.257647	-0.347558	-0.0768635	-0.151993	0.044886	-0.198187	-0.486073	-0.546478	-0.252381	-0.229568	-0.394677	0.229766	0.341162	0.460953	0.343631	-0.0484385	-0.397719	-0.147858	-0.843609	0.600382	-0.291478	-0.151648	-0.43203	-1.18589	-1.05178	0.413026	0.902309	0.173785	0.753344	0.675003	0.348564	0.304024	0.685726	0.165173	-0.00893679	-0.388253	0.371385	-0.480923	-0.798155	-0.784165	0.866892
620	0.94	1.24998	1.48922	-0.470509	-0.279685	-0.538384	-0.345957	-0.100897	-0.0306058	0.56393	0.295863	-0.00599239	0.505156	0.353891	-0.00736006	0.369277	0.24644	-0.501706	-0.542136	-0.275502	-0.111528	-0.625287	-0.494957	-0.427867	-0.181932	-0.20539	-0.0977147	-0.0739357	-0.215086	0.0930755	-0.0152363	0.396075	-0.0152318	-2.86524	-2.17347	-0.108474	-0.481346	0.38623	0.121171	0.947288	0.659477	0.868223	0.580618	-1.02082	-1.03155	-0.340784	-0.2405	0.52035	0.241757	0.496705	0.00835845	0.903592	1.09505	0.524257	0.48097	0.896357	0.731671	-0.248532	-0.501551	0.224623	0.0741699	-0.465171	-0.381245	0.0149367	0.0828852	0.24802	-0.463951	0.122733	-0.207855	0.100074	-0.197727	0.183267	-0.263919	0.215359	-0.0394797	0.119639	-0.549788	0.340803	-0.294889	0.381522	-0.291492	0.16787	0.0902549	0.186711	0.100927	0.153135	0.025586	0.174065	-0.0243201	0.16619	-0.388714	0.202389	-0.310856	0.188825	-0.363791	0.427409	-0.197998	-0.0255953	0.00792478	-0.163958	-0.243141	-0.202369	-0.341543	-0.526337	-0.561153	0.137518	0.234572	-0.00669352	0.803242	0.166321	0.714572	0.020491	0.249495	-0.385338	-0.528407	-0.228388	-0.50832	-0.287122	-0.411528	-0.499824	-0.467347	0.106871	0.527475	-0.127883	-0.137952	0.236119	1.0295	0.597474	0.821327	-0.743666	-1.09857	-0.139046	-0.361883	0.118724	0.00390261	0.0623983	-0.047337	0.321103	0.235705	0.230252	-0.207894	0.318482	0.22367	0.178873	0.144255	-0.244541	-0.384596	0.0272652	0.220404	-0.116201	-0.296184	0.121653	0.0764251	0.258576	0.124334	0.00438617	-0.0883727	0.385613	0.0963908	0.355073	0.220802	2.55855	1.88828	0.461637	0.0176595	-0.24121	-0.56256	-0.144443	-0.231951	-0.510373	-0.405693	0.938766	0.284633	0.0545723	0.153828	-0.360236	-0.210004	0.100864	-0.525349	-0.130445	-0.183185	-0.301912	-0.269358	-0.406389	0.222737	-0.273905	-0.184675	-0.138611	-0.0341576	-0.154048	-0.623235	-0.569176	-0.220611	-0.276509	-0.414857	0.194493	0.332385	0.456091	0.332684	0.0104073	-0.341269	-0.0889785	-0.755944	0.534414	-0.26029	-0.144733	-0.456561	-1.19826	-1.06428	0.35249	0.894267	0.242181	0.681846	0.633126	0.396159	0.333861	0.705595	0.128559	-0.017692	-0.379589	0.328341	-0.472116	-0.804742	-0.679515	0.798437
621	0.942	1.22875	1.46414	-0.426454	-0.310282	-0.494646	-0.382389	-0.0313842	-0.0235665	0.669058	0.37907	0.0374585	0.401663	0.393231	-0.103297	0.383231	0.20579	-0.488295	-0.549389	-0.245938	-0.0446216	-0.609641	-0.509461	-0.374854	-0.166869	-0.168621	-0.170402	-0.0399877	-0.293888	0.0782156	-0.112171	0.372519	-0.0669621	-2.77217	-2.12701	-0.0647146	-0.475833	0.363844	0.129833	0.890957	0.655294	0.80576	0.569244	-0.975208	-1.03983	-0.367213	-0.228025	0.43505	0.238555	0.511917	0.0417814	0.906619	1.06504	0.545311	0.497317	0.866875	0.727921	-0.240289	-0.489777	0.175753	0.0800654	-0.441888	-0.364495	-0.032031	0.111346	0.255289	-0.485169	0.193908	-0.175929	0.0907809	-0.194748	0.141285	-0.244682	0.175645	0.0111285	0.104348	-0.571545	0.187969	-0.232522	0.291069	-0.259368	0.176592	0.103257	0.188736	0.102933	0.16012	0.0358062	0.164011	-0.0139245	0.220208	-0.37684	0.135296	-0.286477	0.174228	-0.38056	0.505773	-0.196617	-0.00394689	0.0940326	-0.218726	-0.231254	-0.23653	-0.303071	-0.551544	-0.547533	0.10457	0.189063	-0.0454622	0.863852	0.121146	0.747878	-0.00108275	0.284159	-0.398876	-0.541461	-0.224841	-0.5187	-0.301784	-0.417886	-0.507192	-0.452869	0.0584631	0.548213	-0.171872	-0.065941	0.19281	1.06665	0.595267	0.874465	-0.668309	-1.07429	-0.0742287	-0.353609	0.157852	-0.0223368	0.0536264	-0.0979148	0.263985	0.170419	0.293294	-0.225174	0.354469	0.177731	0.163198	0.0887702	-0.220832	-0.346065	0.0338427	0.174412	-0.0649258	-0.277143	0.118374	0.0466375	0.349345	0.0880299	0.0238775	-0.123096	0.405914	0.0630693	0.344487	0.176592	2.66166	2.12484	0.484454	0.110867	-0.279761	-0.529326	-0.206071	-0.246615	-0.576135	-0.44346	0.957246	0.388775	-0.0742839	0.179779	-0.495528	-0.235897	0.165718	-0.517804	-0.154478	-0.181075	-0.250685	-0.295458	-0.41234	0.194821	-0.193459	-0.292749	-0.128828	-0.106802	-0.105741	-0.762524	-0.588337	-0.190805	-0.315867	-0.435438	0.157096	0.316326	0.449493	0.317581	0.0620574	-0.285637	-0.0461095	-0.682539	0.482433	-0.228051	-0.135713	-0.472887	-1.17245	-1.06676	0.291821	0.877448	0.299686	0.605411	0.58724	0.436011	0.358248	0.716813	0.0917566	-0.0210842	-0.365479	0.290551	-0.477254	-0.796457	-0.562854	0.724614
622	0.944	1.21643	1.42949	-0.382884	-0.332864	-0.453613	-0.412494	0.0350502	-0.00825048	0.744477	0.460368	0.0784096	0.302995	0.417116	-0.191147	0.381114	0.180979	-0.475899	-0.55589	-0.212492	0.0268274	-0.594373	-0.521641	-0.316526	-0.147299	-0.147525	-0.235129	-0.0114892	-0.350186	0.0532929	-0.197065	0.325521	-0.105296	-2.67832	-2.07416	-0.0281959	-0.461843	0.33812	0.136574	0.825432	0.650407	0.734449	0.559681	-0.920203	-1.04174	-0.381983	-0.213568	0.345035	0.240634	0.52479	0.0718228	0.903477	1.02735	0.561218	0.512306	0.828057	0.718534	-0.229501	-0.472008	0.127818	0.086449	-0.407402	-0.343499	-0.0799866	0.14025	0.250395	-0.497878	0.263949	-0.138433	0.0873701	-0.187873	0.100603	-0.226913	0.135719	0.050754	0.0993084	-0.585802	0.029588	-0.178577	0.196103	-0.23013	0.188232	0.120985	0.190023	0.103877	0.170979	0.0485846	0.154244	-0.00564412	0.279984	-0.362601	0.0715552	-0.261778	0.157434	-0.389909	0.559053	-0.193201	0.0269886	0.169627	-0.277002	-0.220685	-0.268652	-0.260804	-0.57037	-0.534029	0.0688517	0.132061	-0.0857943	0.924162	0.0851824	0.78083	-0.0208809	0.313594	-0.408174	-0.54794	-0.217606	-0.52791	-0.316122	-0.419757	-0.510661	-0.435484	0.0102388	0.561912	-0.212465	0.0053567	0.148631	1.09885	0.589955	0.918095	-0.604294	-1.04695	-0.0150148	-0.348232	0.192121	-0.0441996	0.043039	-0.139922	0.202546	0.10672	0.350212	-0.240669	0.377975	0.137631	0.143207	0.0388669	-0.19202	-0.308203	0.0461541	0.132969	-0.0136306	-0.250695	0.115953	0.0253243	0.424242	0.0453773	0.0410463	-0.144973	0.424583	0.0332707	0.328995	0.138567	2.76848	2.37657	0.505799	0.206775	-0.320416	-0.500052	-0.270878	-0.265598	-0.643967	-0.485753	0.977175	0.498214	-0.201641	0.198365	-0.632322	-0.265035	0.227857	-0.513211	-0.18027	-0.180798	-0.203157	-0.326	-0.421859	0.174397	-0.108714	-0.399468	-0.123542	-0.171027	-0.0525545	-0.902095	-0.601429	-0.16384	-0.345537	-0.454431	0.119015	0.293501	0.443165	0.301189	0.103218	-0.233558	-0.0266542	-0.630608	0.447372	-0.196106	-0.124625	-0.476038	-1.11232	-1.06022	0.23447	0.853074	0.34316	0.52829	0.540967	0.466721	0.377353	0.717211	0.0588114	-0.0167758	-0.34541	0.261727	-0.495218	-0.774027	-0.446747	0.649029
623	0.946	1.21625	1.3921	-0.343916	-0.344963	-0.418917	-0.431697	0.09265	0.0161283	0.782764	0.536118	0.113205	0.21557	0.420099	-0.265649	0.357767	0.176467	-0.465564	-0.56132	-0.177763	0.0987297	-0.581089	-0.52985	-0.257301	-0.123353	-0.142897	-0.286561	0.00747858	-0.376353	0.0184086	-0.264805	0.254704	-0.126446	-2.58264	-2.0154	-0.00290241	-0.44236	0.30898	0.140176	0.754393	0.645438	0.660622	0.555557	-0.85904	-1.03341	-0.384392	-0.198011	0.257209	0.248634	0.532283	0.0945201	0.892625	0.983786	0.568333	0.522714	0.781136	0.703097	-0.217567	-0.449597	0.0824931	0.0929648	-0.364182	-0.318023	-0.12497	0.167538	0.232205	-0.502454	0.328669	-0.0975597	0.0904874	-0.176613	0.0633924	-0.212848	0.0966903	0.0741691	0.106225	-0.59279	-0.117392	-0.135917	0.103688	-0.206886	0.203483	0.143341	0.190978	0.102943	0.18605	0.0642556	0.145314	-0.000271053	0.341145	-0.345845	0.0166279	-0.238664	0.140543	-0.393006	0.579209	-0.18917	0.0665495	0.232412	-0.334517	-0.210204	-0.296301	-0.216961	-0.58125	-0.520625	0.0327579	0.0675158	-0.126308	0.980568	0.0604542	0.810696	-0.0392457	0.3364	-0.413163	-0.546956	-0.208875	-0.534528	-0.329304	-0.41706	-0.509542	-0.415983	-0.0350131	0.570172	-0.247405	0.0703777	0.104479	1.12356	0.579521	0.947773	-0.553182	-1.01662	0.0370408	-0.343723	0.21892	-0.0594262	0.0299207	-0.172294	0.1385	0.046245	0.39939	-0.253387	0.386744	0.104925	0.117811	-0.00481424	-0.15815	-0.271204	0.063537	0.09718	0.0360085	-0.216084	0.113591	0.0129367	0.478648	-0.000363794	0.0533181	-0.154024	0.441707	0.00987792	0.307897	0.109069	2.88128	2.63766	0.52543	0.304182	-0.363322	-0.475267	-0.339654	-0.289209	-0.713673	-0.532517	0.997993	0.6128	-0.322182	0.209672	-0.767915	-0.295793	0.286447	-0.512354	-0.208869	-0.182116	-0.160401	-0.362199	-0.4351	0.160849	-0.022429	-0.503428	-0.123355	-0.225714	0.00590046	-1.03941	-0.606808	-0.140504	-0.364691	-0.469076	0.0831132	0.265723	0.439379	0.286507	0.130781	-0.188154	-0.0380414	-0.607384	0.430111	-0.165259	-0.109575	-0.462887	-1.02536	-1.0468	0.184279	0.823363	0.370003	0.455451	0.498488	0.487658	0.391732	0.706013	0.0336921	-0.00338915	-0.319698	0.2449	-0.523001	-0.739541	-0.344482	0.576145
624	0.948	1.22915	1.35813	-0.312962	-0.345203	-0.393408	-0.436183	0.136882	0.0492357	0.781701	0.602816	0.138778	0.144063	0.397545	-0.322738	0.310626	0.193546	-0.457492	-0.564827	-0.144242	0.167302	-0.570788	-0.5322	-0.20154	-0.0954291	-0.153915	-0.320516	0.0134717	-0.367859	-0.0258832	-0.311725	0.161988	-0.128323	-2.48331	-1.95075	0.00815516	-0.420697	0.276376	0.139495	0.681354	0.640696	0.590202	0.55996	-0.795117	-1.01109	-0.374302	-0.182241	0.177412	0.262763	0.531788	0.106616	0.872876	0.936074	0.563542	0.525621	0.727614	0.681371	-0.206165	-0.423996	0.0408677	0.0991167	-0.315202	-0.287448	-0.163774	0.192186	0.201144	-0.499668	0.384354	-0.0560233	0.0999751	-0.161354	0.0310694	-0.204149	0.0593289	0.0789247	0.126096	-0.593309	-0.238282	-0.105694	0.0200544	-0.191255	0.222428	0.169699	0.19169	0.0992612	0.205177	0.0825516	0.137405	0.00142246	0.398673	-0.326478	-0.0254846	-0.218529	0.125562	-0.391581	0.562607	-0.185617	0.112957	0.281614	-0.386877	-0.198158	-0.317749	-0.173818	-0.583602	-0.507279	-0.00146858	-0.000202122	-0.165709	1.02954	0.0483532	0.834844	-0.0567036	0.351604	-0.413737	-0.537955	-0.200737	-0.537508	-0.340432	-0.409809	-0.503657	-0.395199	-0.0747331	0.574834	-0.275764	0.12411	0.0612403	1.13861	0.562733	0.960657	-0.515475	-0.984141	0.0806728	-0.337815	0.236296	-0.0656813	0.0138175	-0.194289	0.0740359	-0.00928284	0.439446	-0.262981	0.380038	0.0800634	0.0862412	-0.0419348	-0.119788	-0.235244	0.0849321	0.0678036	0.0822337	-0.173107	0.110473	0.00942487	0.509949	-0.0450136	0.0583911	-0.150593	0.456753	-0.00531377	0.28039	0.0896979	3.00199	2.90125	0.54295	0.401295	-0.408742	-0.455208	-0.412634	-0.317271	-0.784429	-0.583038	1.01918	0.731679	-0.430575	0.214248	-0.899137	-0.326467	0.340883	-0.51578	-0.24089	-0.184932	-0.123209	-0.404763	-0.45192	0.152576	0.0626381	-0.603305	-0.128577	-0.27061	0.0693629	-1.17108	-0.603999	-0.121481	-0.373865	-0.476584	0.0531785	0.236078	0.440297	0.276391	0.142044	-0.152581	-0.0868374	-0.619121	0.429622	-0.135784	-0.0876425	-0.432717	-0.921735	-1.02904	0.144995	0.791271	0.37832	0.392029	0.464039	0.498922	0.402213	0.684017	0.0199433	0.0192312	-0.289339	0.242095	-0.556132	-0.696513	-0.267555	0.510757
625	0.95	1.25449	1.33293	-0.292389	-0.33311	-0.378845	-0.423437	0.164619	0.0893673	0.743549	0.656568	0.153362	0.0912584	0.346742	-0.36003	0.23987	0.230002	-0.450894	-0.564867	-0.11402	0.229036	-0.563659	-0.526701	-0.153227	-0.0643203	-0.17829	-0.334183	0.00405567	-0.323941	-0.0783969	-0.33586	0.0513589	-0.111041	-2.378	-1.87959	0.00327484	-0.400021	0.24041	0.133634	0.609476	0.636194	0.528182	0.575091	-0.731756	-0.971853	-0.352432	-0.167147	0.109953	0.282753	0.521444	0.105924	0.843584	0.885896	0.544641	0.518765	0.66922	0.653412	-0.197137	-0.396594	0.00347163	0.104302	-0.263768	-0.251143	-0.194251	0.214071	0.159557	-0.490422	0.42804	-0.0167587	0.114964	-0.14338	0.00421796	-0.201816	0.0241668	0.0654668	0.159296	-0.588482	-0.322525	-0.0875528	-0.0500481	-0.183472	0.244499	0.198974	0.191909	0.0919889	0.227671	0.102606	0.130323	-0.0012654	0.44764	-0.304619	-0.0525695	-0.202309	0.114254	-0.387546	0.51048	-0.183287	0.163381	0.317934	-0.42997	-0.182774	-0.332127	-0.133502	-0.577771	-0.493919	-0.0318765	-0.0667164	-0.202868	1.068	0.0491799	0.851043	-0.0737135	0.358781	-0.409801	-0.52085	-0.194847	-0.536188	-0.348697	-0.398164	-0.493256	-0.373848	-0.106956	0.577445	-0.297861	0.162728	0.0197181	1.14235	0.539357	0.955797	-0.490805	-0.950987	0.114889	-0.328338	0.243174	-0.0609444	-0.00529119	-0.205442	0.0116728	-0.0581556	0.469125	-0.26965	0.358585	0.0626534	0.0483644	-0.0723085	-0.0779969	-0.200543	0.109003	0.0452997	0.123319	-0.122209	0.105929	0.014305	0.517581	-0.0840829	0.054642	-0.135269	0.468384	-0.0118247	0.245796	0.0811237	3.13183	3.15991	0.557872	0.495734	-0.456829	-0.439884	-0.489289	-0.349123	-0.854914	-0.636026	1.04014	0.853068	-0.52187	0.212979	-1.02248	-0.355499	0.390694	-0.523702	-0.276362	-0.189294	-0.0921057	-0.453667	-0.471834	0.147309	0.14391	-0.697729	-0.139223	-0.306206	0.136661	-1.29298	-0.593782	-0.107317	-0.374713	-0.474934	0.0331876	0.208666	0.447571	0.273299	0.134936	-0.12969	-0.177858	-0.670165	0.443475	-0.107522	-0.0560024	-0.387269	-0.812994	-1.00911	0.119776	0.760092	0.367013	0.34273	0.441389	0.501198	0.409705	0.653579	0.0203433	0.0499384	-0.255783	0.254114	-0.589337	-0.64949	-0.223549	0.457409
626	0.952	1.29102	1.3212	-0.283244	-0.308868	-0.37575	-0.392644	0.174115	0.13344	0.673614	0.692796	0.156978	0.0582429	0.267602	-0.376924	0.148112	0.280407	-0.444036	-0.5592	-0.0885658	0.280635	-0.55901	-0.511484	-0.115692	-0.0312759	-0.212618	-0.326254	-0.0219856	-0.247786	-0.137184	-0.33699	-0.0716084	-0.0770436	-2.26436	-1.80072	-0.0177194	-0.382951	0.201458	0.122048	0.541462	0.631678	0.478287	0.601927	-0.671941	-0.914248	-0.320622	-0.153565	0.0575029	0.307829	0.500348	0.0915556	0.804752	0.834844	0.510652	0.500791	0.607874	0.619649	-0.192274	-0.368668	-0.0295736	0.107845	-0.213278	-0.208883	-0.215373	0.233675	0.111735	-0.475489	0.457736	0.0174227	0.134014	-0.124733	-0.0173757	-0.206134	-0.00840848	0.0368173	0.205653	-0.579491	-0.364817	-0.0800423	-0.103795	-0.182661	0.268537	0.229762	0.191081	0.0804156	0.252329	0.12306	0.123546	-0.00888296	0.483923	-0.280719	-0.0642999	-0.190608	0.108013	-0.382635	0.428599	-0.18255	0.214168	0.343233	-0.460275	-0.162507	-0.339397	-0.0978176	-0.564887	-0.480445	-0.0569686	-0.128062	-0.236843	1.09357	0.0618866	0.857713	-0.090507	0.358112	-0.401306	-0.496076	-0.192161	-0.530288	-0.353449	-0.382461	-0.478889	-0.352406	-0.130586	0.578867	-0.314969	0.184127	-0.019417	1.13375	0.510185	0.934101	-0.478206	-0.919044	0.138981	-0.313552	0.239452	-0.0439751	-0.0268882	-0.205543	-0.0459259	-0.0987898	0.487242	-0.273949	0.324307	0.0518526	0.00492284	-0.0957632	-0.0342458	-0.167403	0.134273	0.029897	0.157712	-0.0645217	0.0995878	0.0267387	0.502801	-0.113584	0.0414581	-0.108886	0.474544	-0.0104109	0.203864	0.0830537	3.27112	3.40627	0.569726	0.584671	-0.507435	-0.429154	-0.568234	-0.383658	-0.923476	-0.689749	1.0601	0.974143	-0.591948	0.206927	-1.13429	-0.381669	0.435436	-0.535923	-0.31467	-0.195354	-0.0673667	-0.508016	-0.494012	0.14254	0.219082	-0.785183	-0.155023	-0.333515	0.205567	-1.40042	-0.578105	-0.098386	-0.369536	-0.463485	0.0265318	0.188066	0.462023	0.279063	0.108202	-0.121753	-0.313393	-0.762234	0.468556	-0.0800575	-0.0129993	-0.330309	-0.710633	-0.988469	0.110777	0.732989	0.335798	0.311252	0.433358	0.495526	0.414979	0.61848	0.0366198	0.0864198	-0.220681	0.280448	-0.617318	-0.603267	-0.214762	0.419809
627	0.954	1.33766	1.32714	-0.2851	-0.273125	-0.383437	-0.344892	0.16484	0.177286	0.578534	0.706422	0.151501	0.0448215	0.162803	-0.374365	0.03971	0.337025	-0.434478	-0.545104	-0.0685929	0.319036	-0.555349	-0.485077	-0.0913824	0.00203797	-0.252845	-0.297021	-0.0646159	-0.146205	-0.199518	-0.316497	-0.200385	-0.0308302	-2.14061	-1.71245	-0.0534015	-0.371271	0.160284	0.10458	0.479539	0.626666	0.442803	0.639988	-0.61807	-0.838729	-0.281922	-0.142165	0.0212572	0.336711	0.468632	0.0639883	0.75708	0.784404	0.462017	0.471394	0.545631	0.580895	-0.193016	-0.34142	-0.0583397	0.109036	-0.166958	-0.161179	-0.227093	0.251723	0.063571	-0.455335	0.472584	0.0441715	0.155284	-0.107899	-0.0345919	-0.216674	-0.0380952	-0.00211004	0.264441	-0.567348	-0.365344	-0.0811578	-0.140457	-0.187205	0.292939	0.260502	0.18846	0.064075	0.27754	0.142267	0.116328	-0.0217133	0.50477	-0.255615	-0.0620923	-0.183801	0.107772	-0.378131	0.326232	-0.183366	0.261325	0.3601	-0.475085	-0.136379	-0.340182	-0.0681316	-0.546662	-0.466749	-0.0758616	-0.181044	-0.266863	1.10476	0.0840788	0.854092	-0.107056	0.35037	-0.388279	-0.464584	-0.192814	-0.519905	-0.354215	-0.363216	-0.461285	-0.331073	-0.145524	0.579132	-0.328926	0.188248	-0.0556513	1.11246	0.476895	0.898023	-0.476404	-0.890409	0.152588	-0.292445	0.225958	-0.0147382	-0.0499202	-0.194659	-0.096184	-0.129848	0.492779	-0.27661	0.279945	0.046759	-0.0423671	-0.112061	0.00974695	-0.136216	0.159267	0.0216459	0.184185	-0.00183298	0.0914645	0.0456079	0.468279	-0.130837	0.0194173	-0.0725822	0.472835	-0.00276004	0.155054	0.0943437	3.41921	3.63358	0.578165	0.665072	-0.559957	-0.422785	-0.64727	-0.419406	-0.988298	-0.742212	1.07798	1.09106	-0.637949	0.19714	-1.23104	-0.404225	0.474578	-0.551802	-0.354592	-0.203298	-0.0490641	-0.566039	-0.517303	0.136007	0.286123	-0.863952	-0.175433	-0.353804	0.272816	-1.4886	-0.559837	-0.0948664	-0.360677	-0.443242	0.0354055	0.178591	0.483432	0.294716	0.0615546	-0.130283	-0.492636	-0.894029	0.501778	-0.0529497	0.0411105	-0.266845	-0.624767	-0.967622	0.118854	0.71251	0.285141	0.299815	0.441442	0.483029	0.418432	0.583698	0.0692718	0.125538	-0.185664	0.319348	-0.635524	-0.561951	-0.23783	0.400351
628	0.956	1.39396	1.3544	-0.296056	-0.22691	-0.400192	-0.283129	0.137301	0.216228	0.464777	0.692585	0.140278	0.0499759	0.0374114	-0.354391	-0.0800619	0.391208	-0.419466	-0.519773	-0.0540225	0.341578	-0.55059	-0.446701	-0.0816763	0.0336908	-0.294832	-0.248453	-0.122649	-0.0288421	-0.262049	-0.277109	-0.328184	0.021692	-2.00611	-1.61313	-0.10082	-0.365791	0.118114	0.0814349	0.425456	0.620504	0.422549	0.687273	-0.571752	-0.747817	-0.240438	-0.133325	0.00127053	0.367672	0.427396	0.0249568	0.701925	0.735938	0.400638	0.431319	0.48461	0.538298	-0.200122	-0.31607	-0.08287	0.107194	-0.127605	-0.109458	-0.230106	0.268869	0.0217962	-0.430104	0.472975	0.0618655	0.176735	-0.0953583	-0.0487575	-0.232366	-0.0646741	-0.045445	0.334277	-0.552779	-0.329149	-0.088913	-0.161258	-0.195159	0.315886	0.289645	0.18327	0.0428486	0.301469	0.158559	0.107856	-0.0396573	0.509142	-0.230504	-0.0487324	-0.182044	0.113954	-0.37472	0.214602	-0.18526	0.301229	0.371454	-0.472639	-0.104261	-0.335557	-0.0453258	-0.525192	-0.452743	-0.0884031	-0.223498	-0.292276	1.10096	0.112249	0.840326	-0.123149	0.336834	-0.370874	-0.427766	-0.196161	-0.505525	-0.350703	-0.341129	-0.441275	-0.309831	-0.15262	0.577526	-0.341708	0.177092	-0.0886066	1.07875	0.441748	0.851073	-0.484008	-0.867203	0.155788	-0.264928	0.204293	0.0253517	-0.0729305	-0.173189	-0.136884	-0.150378	0.485176	-0.278415	0.22866	0.0466912	-0.0909235	-0.120896	0.0521945	-0.107446	0.182607	0.0204229	0.201973	0.063506	0.0819589	0.0695706	0.417613	-0.134988	-0.00973938	-0.027868	0.461135	0.00890881	0.100754	0.113192	3.57448	3.83619	0.583032	0.734004	-0.613267	-0.42049	-0.723545	-0.454659	-1.04754	-0.791349	1.09247	1.19914	-0.658547	0.184458	-1.30956	-0.422943	0.507416	-0.570291	-0.394418	-0.213272	-0.0371091	-0.625204	-0.540325	0.12613	0.343245	-0.932128	-0.199673	-0.368291	0.334307	-1.55308	-0.542443	-0.0967395	-0.34995	-0.416719	0.0604733	0.183506	0.510514	0.320364	-0.0042315	-0.155973	-0.7114	-1.06125	0.54063	-0.0259569	0.103946	-0.202151	-0.562989	-0.946279	0.143425	0.700162	0.216146	0.308859	0.46558	0.464653	0.419878	0.555058	0.117533	0.16382	-0.152183	0.368073	-0.640756	-0.528149	-0.284411	0.399777
629	0.958	1.46002	1.40573	-0.312912	-0.171679	-0.423573	-0.211893	0.0928987	0.245832	0.337705	0.64777	0.127383	0.07216	-0.101814	-0.319638	-0.205751	0.434976	-0.39642	-0.480846	-0.0440582	0.34632	-0.542366	-0.396526	-0.0867605	0.0617212	-0.334886	-0.184184	-0.193917	0.09297	-0.321114	-0.222642	-0.448596	0.0740816	-1.86184	-1.50175	-0.155731	-0.366361	0.076635	0.0531145	0.380517	0.612453	0.416992	0.740434	-0.533695	-0.645924	-0.200898	-0.127045	-0.00319197	0.398677	0.378515	-0.0228042	0.641187	0.69066	0.329743	0.382226	0.426892	0.49325	-0.213389	-0.29394	-0.103004	0.101747	-0.0973738	-0.056019	-0.22559	0.285513	-0.0070575	-0.399785	0.460589	0.0697533	0.196351	-0.0890745	-0.0613687	-0.251649	-0.0880493	-0.0873964	0.412918	-0.536238	-0.264795	-0.101823	-0.168922	-0.20465	0.3356	0.315798	0.174898	0.0170391	0.32231	0.17053	0.0974343	-0.0621444	0.497821	-0.206861	-0.0278202	-0.185205	0.126468	-0.372492	0.105135	-0.187315	0.331443	0.380295	-0.452215	-0.0670444	-0.326825	-0.029813	-0.502751	-0.438406	-0.0952128	-0.254401	-0.31249	1.08253	0.142167	0.817453	-0.138525	0.319148	-0.349448	-0.387365	-0.200967	-0.488042	-0.342823	-0.317092	-0.419767	-0.288575	-0.153456	0.572864	-0.355046	0.154384	-0.117993	1.03353	0.407177	0.797269	-0.499557	-0.851379	0.149199	-0.231872	0.176564	0.0734597	-0.0943096	-0.14195	-0.166462	-0.159964	0.464752	-0.28011	0.173669	0.0513098	-0.137623	-0.121973	0.0914176	-0.0815725	0.203078	0.0258703	0.210868	0.128749	0.0717464	0.0970925	0.354857	-0.12706	-0.0433462	0.0233159	0.438285	0.0222273	0.0433522	0.137366	3.73448	4.00991	0.584377	0.788941	-0.665726	-0.421934	-0.793815	-0.487634	-1.09946	-0.835252	1.10211	1.2932	-0.654058	0.169342	-1.36728	-0.438145	0.533044	-0.590017	-0.432144	-0.225314	-0.0312877	-0.682441	-0.56157	0.112321	0.388872	-0.98769	-0.226786	-0.377861	0.385491	-1.59025	-0.529612	-0.103799	-0.338189	-0.387463	0.10085	0.204383	0.541086	0.355122	-0.087298	-0.198728	-0.962171	-1.257	0.583444	0.000804235	0.171405	-0.140797	-0.52953	-0.923658	0.1825	0.696114	0.130419	0.336965	0.504104	0.440969	0.418422	0.538662	0.17948	0.198006	-0.121433	0.423305	-0.631476	-0.502466	-0.34289	0.417057
630	0.96	1.53611	1.48243	-0.331503	-0.109458	-0.450742	-0.136865	0.0338808	0.262654	0.20137	0.571043	0.116741	0.109313	-0.247177	-0.272962	-0.332183	0.462423	-0.363445	-0.426985	-0.0373756	0.332432	-0.528386	-0.335856	-0.105595	0.0843906	-0.370194	-0.109345	-0.275434	0.207519	-0.373166	-0.157809	-0.556111	0.120285	-1.71046	-1.3787	-0.212967	-0.372027	0.0379122	0.0203306	0.345587	0.601796	0.424488	0.79519	-0.50368	-0.538932	-0.168004	-0.122931	0.00662224	0.42758	0.324341	-0.075935	0.577129	0.64961	0.253563	0.326444	0.374406	0.44725	-0.231499	-0.276494	-0.118287	0.0923378	-0.0776293	-0.00378913	-0.214996	0.301744	-0.017778	-0.364485	0.438308	0.067962	0.212372	-0.0900462	-0.073803	-0.272711	-0.108291	-0.123202	0.497053	-0.51804	-0.182568	-0.119185	-0.166993	-0.214212	0.350592	0.33781	0.163074	-0.012604	0.338547	0.177279	0.0846607	-0.0881015	0.473268	-0.186332	-0.00312152	-0.19276	0.144736	-0.371061	0.00783873	-0.188204	0.351392	0.38961	-0.414172	-0.0266577	-0.315341	-0.0215811	-0.481616	-0.423817	-0.097629	-0.273855	-0.326954	1.05078	0.16935	0.787277	-0.152997	0.299162	-0.324633	-0.345358	-0.205712	-0.468741	-0.330729	-0.292183	-0.397755	-0.267275	-0.150027	0.56385	-0.370114	0.124981	-0.143569	0.978323	0.375345	0.74065	-0.521392	-0.844473	0.134044	-0.194983	0.145071	0.125643	-0.112613	-0.10227	-0.184282	-0.15888	0.433127	-0.282342	0.117948	0.0605744	-0.179288	-0.115169	0.125983	-0.0590225	0.219634	0.0372791	0.211239	0.190969	0.0615816	0.126457	0.284139	-0.109508	-0.0782069	0.0785575	0.404674	0.0349753	-0.0138818	0.164416	3.8961	4.15227	0.58243	0.828053	-0.715268	-0.426719	-0.854783	-0.516659	-1.14257	-0.872399	1.10552	1.36804	-0.626369	0.15176	-1.40246	-0.45066	0.550398	-0.609412	-0.465691	-0.239308	-0.0312755	-0.734448	-0.579542	0.0950938	0.421679	-1.02865	-0.255731	-0.382866	0.421878	-1.59787	-0.524879	-0.115666	-0.325005	-0.359354	0.154367	0.240728	0.572396	0.397111	-0.184754	-0.257784	-1.23451	-1.47253	0.629404	0.0268268	0.238619	-0.0858511	-0.52478	-0.898908	0.23288	0.699071	0.0299425	0.381001	0.553872	0.412078	0.412443	0.540089	0.252249	0.225571	-0.0943578	0.481663	-0.60775	-0.483381	-0.400826	0.449477
631	0.962	1.62202	1.58366	-0.347146	-0.0429683	-0.478787	-0.0642925	-0.0366598	0.264819	0.0589394	0.465015	0.111342	0.158612	-0.39069	-0.217236	-0.454591	0.470625	-0.319773	-0.358358	-0.0324018	0.300533	-0.506801	-0.267191	-0.135994	0.100393	-0.399034	-0.0301858	-0.363498	0.303988	-0.415206	-0.0880801	-0.646484	0.155434	-1.55605	-1.24643	-0.266925	-0.3813	0.00421517	-0.0160796	0.321096	0.587956	0.44262	0.846906	-0.480611	-0.433584	-0.145692	-0.120249	0.0291009	0.452365	0.267368	-0.130881	0.512154	0.613614	0.176871	0.266654	0.328797	0.401771	-0.252025	-0.265307	-0.127986	0.0789197	-0.0688714	0.0440688	-0.199887	0.317405	-0.00740398	-0.324726	0.409938	0.0573913	0.223493	-0.0980335	-0.0870788	-0.293746	-0.125628	-0.149816	0.582178	-0.498548	-0.0926014	-0.141083	-0.159085	-0.223008	0.359852	0.354814	0.147989	-0.0449103	0.349176	0.178547	0.0695571	-0.116	0.439217	-0.170575	0.0220517	-0.203729	0.167752	-0.369784	-0.0699231	-0.186276	0.362661	0.402354	-0.359951	0.0140903	-0.30238	-0.020243	-0.463879	-0.409155	-0.0975578	-0.282933	-0.335179	1.00795	0.18953	0.752157	-0.166541	0.278784	-0.297402	-0.303848	-0.208915	-0.449233	-0.314876	-0.26765	-0.376324	-0.246116	-0.144397	0.549442	-0.387345	0.0941735	-0.165129	0.915248	0.347749	0.684916	-0.547418	-0.847259	0.11217	-0.15654	0.112016	0.177372	-0.126871	-0.0560626	-0.190839	-0.148201	0.393479	-0.285594	0.0640478	0.0745517	-0.213226	-0.100737	0.154783	-0.0400749	0.231377	0.0534559	0.203988	0.247302	0.0520655	0.155774	0.209425	-0.085479	-0.111057	0.134958	0.362546	0.045277	-0.0670893	0.19186	4.05577	4.26266	0.577552	0.850405	-0.759575	-0.434347	-0.903456	-0.540363	-1.17574	-0.901882	1.10172	1.41906	-0.57875	0.1312	-1.41431	-0.461726	0.558382	-0.626884	-0.493163	-0.254964	-0.0366299	-0.778028	-0.592907	0.0759592	0.440684	-1.05324	-0.285486	-0.383027	0.439617	-1.57544	-0.531273	-0.1318	-0.308819	-0.335879	0.218028	0.289952	0.601537	0.443537	-0.292802	-0.331852	-1.51575	-1.69816	0.678347	0.0513402	0.301209	-0.0384736	-0.545214	-0.871526	0.290489	0.706365	-0.0830083	0.436486	0.610572	0.377637	0.399717	0.563394	0.332326	0.245117	-0.0717143	0.540206	-0.570853	-0.4675	-0.447625	0.492921
632	0.964	1.71646	1.70609	-0.355131	0.0243406	-0.504968	-0.000364913	-0.114795	0.2523	-0.0865376	0.336201	0.112748	0.216119	-0.524528	-0.155305	-0.568533	0.459835	-0.266044	-0.276916	-0.0276363	0.252862	-0.476491	-0.194134	-0.174818	0.108978	-0.420743	0.0464948	-0.45376	0.373527	-0.445149	-0.0195315	-0.716957	0.176387	-1.40354	-1.10967	-0.312119	-0.392463	-0.0222323	-0.0552232	0.307015	0.570593	0.468552	0.891216	-0.462615	-0.336802	-0.136437	-0.118025	0.062287	0.471376	0.209911	-0.184308	0.448549	0.583242	0.104448	0.205556	0.291295	0.35812	-0.271639	-0.261957	-0.131203	0.0618321	-0.0707211	0.0846104	-0.181849	0.332199	0.0242334	-0.281661	0.379758	0.0395422	0.228981	-0.111533	-0.101708	-0.313182	-0.140374	-0.166202	0.66266	-0.478327	-0.0032697	-0.168092	-0.14822	-0.230887	0.362943	0.366205	0.130324	-0.0783685	0.353819	0.174746	0.0526063	-0.143984	0.400062	-0.161014	0.0453034	-0.216692	0.194146	-0.368024	-0.124069	-0.179721	0.368791	0.421417	-0.292043	0.0518238	-0.289058	-0.0250787	-0.451286	-0.394668	-0.0972308	-0.283439	-0.336832	0.957139	0.199078	0.714736	-0.179317	0.259842	-0.269068	-0.264938	-0.209429	-0.431313	-0.296077	-0.244861	-0.35662	-0.225551	-0.138402	0.529169	-0.406385	0.0670075	-0.182534	0.846964	0.324947	0.633219	-0.574832	-0.859371	0.085982	-0.11905	0.0792882	0.224139	-0.13681	-0.00583554	-0.187804	-0.129833	0.350488	-0.290143	0.0140379	0.0931206	-0.237697	-0.0795108	0.177067	-0.0247782	0.237533	0.0726427	0.190456	0.295181	0.0434407	0.183014	0.134435	-0.0580636	-0.139003	0.189197	0.315929	0.0517105	-0.11226	0.217328	4.20976	4.34229	0.570184	0.856041	-0.79629	-0.444205	-0.937492	-0.557839	-1.19837	-0.923574	1.09039	1.44284	-0.515597	0.106788	-1.40321	-0.472858	0.556059	-0.640995	-0.513075	-0.27182	-0.0467734	-0.810434	-0.600642	0.0571365	0.445369	-1.06019	-0.315147	-0.377489	0.436045	-1.52441	-0.550983	-0.151512	-0.287199	-0.319534	0.288509	0.347667	0.625849	0.490854	-0.406941	-0.419254	-1.79203	-1.92423	0.730464	0.0735782	0.356499	0.00203681	-0.583728	-0.841641	0.35079	0.714237	-0.205911	0.498088	0.669154	0.336995	0.377684	0.61013	0.415863	0.256587	-0.054146	0.596849	-0.522665	-0.450114	-0.476766	0.54232
633	0.966	1.81674	1.84378	-0.351197	0.0884574	-0.526883	0.0493822	-0.195861	0.226844	-0.231384	0.194622	0.120956	0.276578	-0.641323	-0.0900123	-0.669736	0.432996	-0.204372	-0.186388	-0.0219489	0.193196	-0.437249	-0.121137	-0.218286	0.109968	-0.435448	0.114026	-0.541313	0.410001	-0.462051	0.0414053	-0.766333	0.181978	-1.25783	-0.975176	-0.343734	-0.403887	-0.0395403	-0.0962011	0.302812	0.549659	0.499318	0.924531	-0.447199	-0.254969	-0.140732	-0.115185	0.103815	0.48349	0.15387	-0.233433	0.388268	0.55873	0.0405507	0.145584	0.262592	0.317334	-0.286483	-0.267848	-0.127084	0.0418069	-0.0819578	0.115519	-0.162434	0.345813	0.074446	-0.237125	0.351953	0.0163237	0.228691	-0.127997	-0.117667	-0.329827	-0.152794	-0.173213	0.732085	-0.458219	0.0798395	-0.200749	-0.136402	-0.238284	0.359971	0.371586	0.111152	-0.111252	0.352699	0.166849	0.0346817	-0.170059	0.360135	-0.158525	0.0653657	-0.229881	0.222274	-0.365387	-0.153837	-0.166833	0.374582	0.449472	-0.213938	0.0830117	-0.276297	-0.035076	-0.445063	-0.380605	-0.0988805	-0.277591	-0.331853	0.902073	0.195333	0.677701	-0.191618	0.243952	-0.241217	-0.230603	-0.206627	-0.416752	-0.275511	-0.225209	-0.339775	-0.206275	-0.133462	0.503345	-0.426185	0.0477196	-0.195764	0.776576	0.30647	0.588067	-0.600003	-0.879017	0.0582881	-0.0849088	0.0483547	0.262046	-0.142928	0.0454085	-0.177866	-0.106408	0.309892	-0.296082	-0.0304256	0.115667	-0.252191	-0.053009	0.19243	-0.0128957	0.237459	0.0925568	0.172291	0.332548	0.0354805	0.20611	0.0626363	-0.0297507	-0.15987	0.237717	0.270184	0.0533399	-0.145729	0.238675	4.3545	4.39409	0.560829	0.845954	-0.823269	-0.455593	-0.955499	-0.568769	-1.21047	-0.938218	1.07213	1.43785	-0.442124	0.0775295	-1.37071	-0.485652	0.54287	-0.650633	-0.52456	-0.289269	-0.060989	-0.829684	-0.602179	0.0411455	0.435781	-1.04892	-0.344005	-0.365002	0.410139	-1.44822	-0.585068	-0.17399	-0.257456	-0.311463	0.362537	0.408261	0.643229	0.535044	-0.522214	-0.518005	-2.04929	-2.14194	0.785957	0.0931155	0.404315	0.037749	-0.630414	-0.810082	0.409218	0.718304	-0.335983	0.56018	0.724338	0.289423	0.343836	0.678664	0.498954	0.261237	-0.042219	0.65056	-0.465041	-0.425994	-0.486997	0.592176
634	0.968	1.91866	1.98862	-0.331981	0.145166	-0.542558	0.0805868	-0.274698	0.191596	-0.370865	0.0526175	0.134594	0.333568	-0.734379	-0.0242137	-0.754036	0.394755	-0.138178	-0.0919595	-0.0147966	0.126503	-0.389836	-0.0531031	-0.262349	0.103693	-0.443656	0.166522	-0.620871	0.41038	-0.466168	0.0883616	-0.794925	0.17295	-1.12287	-0.850942	-0.358125	-0.414276	-0.0464361	-0.138136	0.307415	0.525374	0.53201	0.944345	-0.431475	-0.193235	-0.156874	-0.11071	0.150838	0.488199	0.100603	-0.27623	0.332746	0.539914	-0.0115277	0.0887047	0.242755	0.280093	-0.292671	-0.28398	-0.115068	0.019895	-0.100598	0.135378	-0.143147	0.358035	0.13808	-0.193527	0.330071	-0.0101356	0.222956	-0.144227	-0.134478	-0.342885	-0.162999	-0.173118	0.783903	-0.439289	0.154216	-0.238918	-0.12449	-0.245967	0.35146	0.37069	0.0917546	-0.141779	0.346483	0.156188	0.0168789	-0.192309	0.323063	-0.163113	0.0820341	-0.241335	0.250335	-0.361834	-0.16135	-0.14636	0.385099	0.488714	-0.130034	0.104399	-0.264806	-0.0489865	-0.445759	-0.36715	-0.104366	-0.26769	-0.32057	0.84684	0.17685	0.643582	-0.20375	0.232389	-0.21558	-0.202561	-0.200483	-0.407042	-0.254667	-0.209985	-0.326763	-0.189104	-0.13051	0.473121	-0.445184	0.0392809	-0.204959	0.707452	0.290936	0.551285	-0.618606	-0.902975	0.0320392	-0.0561053	0.0202486	0.288273	-0.146396	0.0944032	-0.164368	-0.0810269	0.277685	-0.303399	-0.0679902	0.140895	-0.25744	-0.0234083	0.200791	-0.0039048	0.230696	0.110588	0.15129	0.358028	0.0275113	0.223134	-0.00274612	-0.0021886	-0.172398	0.277049	0.231232	0.0496744	-0.164657	0.254071	4.48696	4.42245	0.550039	0.821933	-0.838823	-0.467798	-0.957234	-0.573477	-1.21278	-0.947375	1.04858	1.40482	-0.363974	0.0426036	-1.31957	-0.501571	0.51883	-0.655147	-0.527507	-0.306607	-0.0784438	-0.834803	-0.597523	0.0303651	0.412571	-1.01974	-0.371587	-0.34423	0.362786	-1.35218	-0.633221	-0.198336	-0.2174	-0.311374	0.437058	0.465623	0.6523	0.571987	-0.633506	-0.625807	-2.27449	-2.34389	0.844707	0.11016	0.447105	0.0713353	-0.673721	-0.778227	0.461576	0.714139	-0.470145	0.617375	0.771134	0.234382	0.296167	0.764046	0.577839	0.261399	-0.0363946	0.701322	-0.399364	-0.390291	-0.482158	0.637117
635	0.97	2.01689	2.13115	-0.295386	0.190554	-0.550486	0.090447	-0.346041	0.150498	-0.499231	-0.0769233	0.151392	0.380114	-0.79792	0.0392657	-0.817495	0.350304	-0.0718147	0.000310906	-0.00631893	0.0583693	-0.335909	0.00512079	-0.3031	0.0908565	-0.445814	0.199419	-0.687106	0.374777	-0.458834	0.115619	-0.804359	0.151654	-1.00094	-0.74481	-0.353176	-0.422822	-0.0424926	-0.180186	0.31919	0.498146	0.563863	0.949281	-0.412474	-0.154905	-0.18112	-0.10383	0.200008	0.485577	0.0509299	-0.311475	0.282818	0.526163	-0.0497376	0.0363395	0.231177	0.246674	-0.286842	-0.31069	-0.0951391	-0.00268877	-0.124013	0.143762	-0.125423	0.368836	0.208278	-0.153592	0.316608	-0.0376598	0.212426	-0.156862	-0.151368	-0.351882	-0.170917	-0.168921	0.812309	-0.422672	0.219988	-0.28124	-0.112368	-0.254713	0.338169	0.363329	0.0733886	-0.168292	0.336055	0.144203	0.000294289	-0.209097	0.291332	-0.173714	0.0958754	-0.249066	0.27651	-0.357634	-0.150874	-0.117894	0.404632	0.540505	-0.0454904	0.113393	-0.255043	-0.0654116	-0.453121	-0.354396	-0.114813	-0.255816	-0.303779	0.795513	0.143546	0.614618	-0.215865	0.225942	-0.193839	-0.182153	-0.191515	-0.403143	-0.235202	-0.200242	-0.318241	-0.174831	-0.130026	0.440363	-0.461517	0.0430517	-0.210452	0.642974	0.276367	0.52399	-0.626095	-0.926944	0.0100084	-0.0340133	-0.00436164	0.301362	-0.148795	0.137951	-0.15078	-0.0568624	0.259108	-0.312069	-0.0975305	0.166835	-0.255181	0.00664379	0.202385	0.00294495	0.217071	0.124138	0.12925	0.371064	0.0185699	0.23252	-0.0587597	0.0237706	-0.176264	0.3042	0.20458	0.0405779	-0.167409	0.262083	4.60497	4.43298	0.538405	0.786382	-0.841927	-0.480214	-0.94369	-0.57291	-1.20678	-0.95326	1.02242	1.34695	-0.286739	0.00166783	-1.25371	-0.521714	0.484672	-0.654435	-0.522625	-0.3231	-0.0982461	-0.825969	-0.587316	0.0266336	0.376972	-0.97401	-0.397657	-0.314138	0.296831	-1.24316	-0.693654	-0.223624	-0.166069	-0.317735	0.5092	0.513907	0.652442	0.597875	-0.73585	-0.739975	-2.45656	-2.52432	0.905989	0.125682	0.489334	0.105281	-0.701881	-0.747703	0.504336	0.69789	-0.604977	0.664974	0.805305	0.171806	0.233624	0.858551	0.648982	0.260051	-0.0369429	0.749846	-0.326442	-0.339369	-0.469659	0.672407
636	0.972	2.10562	2.26165	-0.240862	0.221554	-0.549661	0.077952	-0.405027	0.107621	-0.610236	-0.182572	0.168799	0.409639	-0.827483	0.0977113	-0.856704	0.304304	-0.0100419	0.0842467	0.00270186	-0.00569412	-0.277854	0.0492793	-0.337171	0.0723917	-0.441999	0.209834	-0.735113	0.306192	-0.442166	0.118809	-0.797268	0.121548	-0.892134	-0.662926	-0.328484	-0.429237	-0.0282573	-0.221539	0.335971	0.468437	0.592262	0.938932	-0.387507	-0.140968	-0.208214	-0.0942704	0.247584	0.476155	0.00524879	-0.338659	0.238718	0.516367	-0.0733739	-0.0106139	0.226588	0.216941	-0.266677	-0.347419	-0.0680255	-0.0247712	-0.149086	0.141151	-0.110581	0.378389	0.277461	-0.12	0.312758	-0.0641793	0.197898	-0.162898	-0.167451	-0.356523	-0.176346	-0.163627	0.813197	-0.409363	0.278937	-0.32487	-0.099316	-0.264966	0.3209	0.349383	0.0570632	-0.189435	0.322284	0.132197	-0.014196	-0.219223	0.266103	-0.18822	0.107813	-0.251258	0.299134	-0.353189	-0.127903	-0.0821662	0.435854	0.605019	0.0340379	0.108381	-0.247173	-0.0829188	-0.466035	-0.342363	-0.130352	-0.243621	-0.28274	0.751761	0.0967593	0.592645	-0.227786	0.224776	-0.177431	-0.17024	-0.180652	-0.405295	-0.218723	-0.196669	-0.314387	-0.164077	-0.132125	0.407377	-0.473211	0.0585826	-0.212759	0.586227	0.260623	0.506513	-0.618427	-0.946218	-0.00553609	-0.0192961	-0.0250691	0.301255	-0.151776	0.173298	-0.140114	-0.0366928	0.257683	-0.322109	-0.118157	0.191075	-0.247748	0.0343508	0.197763	0.00852069	0.196819	0.131045	0.107833	0.371974	0.00766155	0.233298	-0.102785	0.0477743	-0.171982	0.317033	0.194356	0.0261856	-0.15378	0.261765	4.70755	4.43219	0.526532	0.742138	-0.832375	-0.492453	-0.917061	-0.568549	-1.19467	-0.958475	0.997154	1.26977	-0.215419	-0.0448853	-1.17804	-0.546641	0.441899	-0.648962	-0.511413	-0.338069	-0.11952	-0.804537	-0.572839	0.030948	0.330744	-0.914119	-0.422176	-0.274381	0.216881	-1.12909	-0.763155	-0.24898	-0.104284	-0.328176	0.576106	0.548198	0.643711	0.609625	-0.824724	-0.857335	-2.58721	-2.67894	0.968271	0.141295	0.536296	0.141309	-0.704447	-0.720027	0.534818	0.666834	-0.736702	0.699284	0.823707	0.102325	0.156459	0.952809	0.709092	0.260288	-0.0438255	0.797124	-0.246782	-0.271404	-0.458033	0.694335
637	0.974	2.17949	2.37135	-0.16957	0.236414	-0.539621	0.043953	-0.44773	0.0665383	-0.697991	-0.25619	0.184648	0.417049	-0.820445	0.148559	-0.869212	0.260151	0.0425688	0.154352	0.0110061	-0.0609502	-0.218549	0.0762212	-0.362051	0.0493379	-0.431837	0.19676	-0.760954	0.210041	-0.41865	0.0956157	-0.77689	0.0865833	-0.79434	-0.6083	-0.28535	-0.433673	-0.00525306	-0.261413	0.355165	0.436621	0.614743	0.913567	-0.354547	-0.149866	-0.232215	-0.0825199	0.289672	0.460717	-0.0362824	-0.3578	0.200172	0.508979	-0.0829974	-0.0516742	0.227143	0.190381	-0.231298	-0.392533	-0.0352832	-0.0454257	-0.172408	0.12875	-0.0996981	0.386968	0.338353	-0.0949605	0.318294	-0.087862	0.180203	-0.160166	-0.181893	-0.356547	-0.179073	-0.159594	0.784976	-0.399983	0.333286	-0.365635	-0.0844425	-0.276533	0.300343	0.328849	0.0433653	-0.204313	0.305853	0.121128	-0.0261066	-0.222043	0.247249	-0.203736	0.118711	-0.246484	0.316882	-0.348785	-0.0981894	-0.0411451	0.479358	0.680996	0.102809	0.0889732	-0.241014	-0.100178	-0.482573	-0.331072	-0.15004	-0.232259	-0.259065	0.718473	0.0391889	0.578976	-0.238899	0.228329	-0.167354	-0.167107	-0.169045	-0.412924	-0.206529	-0.199496	-0.31481	-0.157191	-0.136629	0.376546	-0.478354	0.0836266	-0.212537	0.539661	0.241865	0.498273	-0.592889	-0.956523	-0.0130982	-0.0119195	-0.0416325	0.289093	-0.156693	0.198481	-0.134395	-0.0224569	0.274511	-0.333571	-0.129304	0.211137	-0.237604	0.057182	0.187805	0.0136646	0.170699	0.129988	0.0884586	0.361939	-0.00594576	0.225267	-0.132634	0.0694913	-0.160725	0.314545	0.202523	0.00688673	-0.125062	0.252779	4.79495	4.42717	0.514991	0.69233	-0.810864	-0.504427	-0.880569	-0.562256	-1.17922	-0.965695	0.976752	1.18056	-0.153927	-0.0957819	-1.09815	-0.576262	0.392744	-0.639699	-0.49603	-0.350967	-0.141476	-0.772926	-0.555919	0.0433065	0.276082	-0.843471	-0.445241	-0.225616	0.128881	-1.01826	-0.837375	-0.273645	-0.0349041	-0.340021	0.634717	0.565032	0.626682	0.605217	-0.896321	-0.974137	-2.66142	-2.80461	1.02915	0.158877	0.592632	0.180153	-0.673713	-0.696279	0.551238	0.619788	-0.861232	0.717812	0.824495	0.0273958	0.066433	1.03727	0.755172	0.264767	-0.0565801	0.843927	-0.161142	-0.186626	-0.454248	0.700472
638	0.976	2.23454	2.45359	-0.0843972	0.234957	-0.520513	-0.00890433	-0.471648	0.0298861	-0.757955	-0.294195	0.197737	0.39964	-0.776561	0.189316	-0.853992	0.219627	0.082208	0.206528	0.0171156	-0.10401	-0.161094	0.0843128	-0.3763	0.0227627	-0.414677	0.161136	-0.76218	0.0935858	-0.390694	0.0463172	-0.746637	0.0505029	-0.7036	-0.579889	-0.226583	-0.436535	0.0241523	-0.299032	0.373939	0.402862	0.629025	0.873801	-0.312519	-0.177567	-0.24748	-0.0700512	0.32259	0.440057	-0.0735471	-0.369211	0.166551	0.502143	-0.0802219	-0.086635	0.230581	0.166179	-0.181489	-0.443249	0.000750002	-0.0641244	-0.190513	0.108304	-0.0934125	0.394726	0.38484	-0.0798163	0.331571	-0.107215	0.160139	-0.147718	-0.194021	-0.351617	-0.178957	-0.158025	0.72908	-0.394591	0.384533	-0.398614	-0.0670741	-0.288375	0.276981	0.301912	0.0323563	-0.212596	0.287153	0.111474	-0.0354373	-0.217516	0.233535	-0.217023	0.129045	-0.233928	0.328948	-0.344381	-0.0668194	0.00215704	0.533631	0.765715	0.155531	0.0561845	-0.236042	-0.116106	-0.500183	-0.320653	-0.171999	-0.222451	-0.234518	0.697474	-0.02528	0.574289	-0.248148	0.235277	-0.164032	-0.172398	-0.157884	-0.4247	-0.199367	-0.208453	-0.318569	-0.154208	-0.143095	0.349964	-0.475241	0.114399	-0.210506	0.504794	0.218922	0.497652	-0.54882	-0.954791	-0.0121164	-0.0112567	-0.0539309	0.266851	-0.16432	0.212579	-0.134297	-0.0149138	0.307996	-0.346465	-0.130843	0.224918	-0.226947	0.0733162	0.173722	0.0190519	0.14006	0.120798	0.0722326	0.342894	-0.0224643	0.209074	-0.146696	0.088114	-0.144159	0.296985	0.228454	-0.0166107	-0.0839637	0.235548	4.86847	4.42513	0.504261	0.640274	-0.778992	-0.516355	-0.838178	-0.556084	-1.16358	-0.977361	0.965173	1.08769	-0.104771	-0.14888	-1.01986	-0.609827	0.340025	-0.627999	-0.479078	-0.361451	-0.163454	-0.734385	-0.538757	0.0627169	0.215513	-0.766257	-0.467008	-0.169659	0.0395253	-0.918533	-0.911284	-0.297029	0.0372612	-0.350853	0.681608	0.562735	0.602278	0.583919	-0.947761	-1.08604	-2.67766	-2.89884	1.08547	0.180016	0.660947	0.221674	-0.605838	-0.676907	0.552679	0.557329	-0.974288	0.719329	0.807159	-0.0506882	-0.0331709	1.10373	0.784679	0.275204	-0.0742426	0.890382	-0.0710986	-0.087241	-0.461554	0.68978
639	0.978	2.26916	2.50463	0.0102021	0.218599	-0.493159	-0.0763619	-0.47605	-0.000853811	-0.787862	-0.298067	0.208208	0.357613	-0.698298	0.217345	-0.811813	0.182922	0.106304	0.238582	0.0196398	-0.133195	-0.108535	0.0736935	-0.379629	-0.0062581	-0.389958	0.105872	-0.738244	-0.0346728	-0.360259	-0.0259535	-0.709719	0.0161222	-0.614856	-0.57243	-0.156179	-0.438257	0.0569846	-0.333609	0.38947	0.367054	0.633139	0.820323	-0.261463	-0.217963	-0.249662	-0.0594046	0.343306	0.414773	-0.106313	-0.373296	0.137058	0.493891	-0.0674259	-0.115434	0.234457	0.143349	-0.119693	-0.495692	0.0371395	-0.0807967	-0.200122	0.0819412	-0.0916804	0.40139	0.41252	-0.0747475	0.349642	-0.121148	0.138433	-0.126014	-0.203386	-0.341258	-0.175931	-0.158633	0.650025	-0.392575	0.432559	-0.419003	-0.0470265	-0.298486	0.251049	0.269028	0.0235437	-0.214571	0.26625	0.10319	-0.0426861	-0.206204	0.222902	-0.224973	0.138714	-0.213569	0.335174	-0.339491	-0.037479	0.0441515	0.595448	0.855287	0.187947	0.0125393	-0.231497	-0.129993	-0.515999	-0.311458	-0.193751	-0.21467	-0.210715	0.689386	-0.0918549	0.578537	-0.254163	0.243576	-0.167252	-0.185062	-0.148262	-0.438721	-0.197286	-0.222781	-0.324313	-0.154899	-0.150794	0.329144	-0.462503	0.146039	-0.207321	0.481999	0.191454	0.501941	-0.488076	-0.9397	-0.0030015	-0.0162442	-0.0619867	0.236914	-0.174695	0.215831	-0.139019	-0.0134722	0.354031	-0.360661	-0.12318	0.231045	-0.217462	0.0820381	0.15704	0.0250809	0.106837	0.104593	0.0599034	0.317369	-0.0414295	0.186186	-0.144151	0.102073	-0.124349	0.265784	0.268906	-0.0431737	-0.0344325	0.211403	4.93017	4.43291	0.494679	0.58936	-0.739155	-0.528691	-0.794198	-0.552064	-1.1511	-0.995421	0.965816	0.99968	-0.0690052	-0.201378	-0.948674	-0.645996	0.28692	-0.615415	-0.463317	-0.369423	-0.184934	-0.692649	-0.523671	0.0873758	0.151754	-0.687152	-0.487609	-0.109456	-0.0444612	-0.836464	-0.979712	-0.318723	0.105871	-0.358999	0.712958	0.541579	0.571636	0.546364	-0.977228	-1.18825	-2.63768	-2.95937	1.13357	0.205424	0.740833	0.265167	-0.501466	-0.661738	0.539004	0.481769	-1.07159	0.703838	0.772441	-0.128921	-0.137741	1.14669	0.795841	0.292035	-0.0953385	0.935733	0.0205944	0.0228999	-0.478497	0.662581
640	0.98	2.28476	2.52416	0.108547	0.190099	-0.459067	-0.152826	-0.462103	-0.0253374	-0.788389	-0.274054	0.217648	0.29405	-0.590765	0.229553	-0.745409	0.148912	0.11383	0.250472	0.0175707	-0.148644	-0.0636056	0.0463321	-0.372833	-0.036619	-0.357615	0.035793	-0.690691	-0.165598	-0.328636	-0.115352	-0.668881	-0.0153057	-0.522936	-0.577057	-0.0789071	-0.439084	0.0899705	-0.364315	0.399249	0.328845	0.625645	0.753752	-0.20252	-0.2636	-0.236525	-0.0540633	0.349877	0.385125	-0.134153	-0.370412	0.110905	0.482381	-0.0474463	-0.138065	0.236404	0.120884	-0.0498181	-0.54509	0.0706527	-0.095783	-0.198383	0.0520421	-0.0935634	0.405987	0.41895	-0.0786688	0.36857	-0.12898	0.115704	-0.0968901	-0.209797	-0.324854	-0.169919	-0.159493	0.555011	-0.392641	0.475056	-0.422997	-0.0247699	-0.303905	0.222544	0.230959	0.0159235	-0.211102	0.242898	0.095772	-0.0487913	-0.189198	0.212823	-0.224999	0.146959	-0.186258	0.336067	-0.333197	-0.0120832	0.0813073	0.660569	0.945278	0.197339	-0.0379474	-0.226595	-0.141609	-0.527251	-0.304166	-0.212694	-0.209368	-0.188819	0.693671	-0.155177	0.590983	-0.255512	0.250618	-0.176209	-0.203358	-0.141118	-0.452826	-0.19962	-0.2413	-0.330544	-0.158872	-0.158669	0.314883	-0.439237	0.173188	-0.203413	0.470457	0.159871	0.507449	-0.415113	-0.911851	0.0129505	-0.0255514	-0.0660403	0.201735	-0.18711	0.209618	-0.146414	-0.0162188	0.406564	-0.375808	-0.107293	0.228988	-0.21024	0.0840145	0.139549	0.0318156	0.0734627	0.0837057	0.051849	0.288288	-0.0616749	0.158767	-0.125183	0.109127	-0.103692	0.223346	0.31839	-0.0711751	0.0185587	0.182637	4.98236	4.45645	0.486408	0.542929	-0.694362	-0.542004	-0.752842	-0.551992	-1.14502	-1.02115	0.981014	0.924344	-0.0464558	-0.2502	-0.889158	-0.682982	0.236678	-0.603486	-0.451349	-0.37504	-0.205512	-0.651549	-0.512808	0.114987	0.0875261	-0.610902	-0.507094	-0.0488937	-0.117052	-0.776536	-1.03784	-0.338474	0.163727	-0.363871	0.72473	0.503769	0.536023	0.494462	-0.984011	-1.2757	-2.54613	-2.98393	1.16967	0.23451	0.828557	0.309726	-0.365717	-0.650198	0.510767	0.396918	-1.14913	0.672461	0.722128	-0.203821	-0.24171	1.16419	0.788046	0.314275	-0.117967	0.978351	0.110007	0.138757	-0.499292	0.62041
641	0.982	2.28613	2.51526	0.204258	0.153123	-0.42035	-0.23174	-0.432763	-0.0441635	-0.763455	-0.232215	0.228907	0.214376	-0.461196	0.222139	-0.659368	0.115587	0.105391	0.244222	0.0105048	-0.152161	-0.0285124	0.00585649	-0.357612	-0.0671502	-0.318389	-0.0425337	-0.623081	-0.289994	-0.296388	-0.213881	-0.626289	-0.044513	-0.423591	-0.582518	0.000121789	-0.438957	0.119867	-0.390279	0.401374	0.287744	0.605926	0.674671	-0.137783	-0.306619	-0.208451	-0.0581112	0.341802	0.351026	-0.156467	-0.36082	0.0874506	0.466156	-0.0232936	-0.154551	0.234401	0.0979184	0.0231362	-0.586128	0.0981225	-0.109702	-0.183094	0.021095	-0.0971259	0.406678	0.40366	-0.0893296	0.38394	-0.130389	0.0924516	-0.0632577	-0.213334	-0.301685	-0.160734	-0.157148	0.45313	-0.392916	0.507316	-0.408452	-0.00150339	-0.30088	0.191286	0.188775	0.00809	-0.203542	0.216604	0.0884119	-0.0550206	-0.167993	0.200721	-0.215228	0.152371	-0.153669	0.332677	-0.324263	0.00911236	0.110798	0.724572	1.03156	0.182854	-0.0899744	-0.220833	-0.151245	-0.531689	-0.299832	-0.226593	-0.20718	-0.169276	0.708841	-0.209691	0.610355	-0.251006	0.253465	-0.18964	-0.224932	-0.137248	-0.464952	-0.205125	-0.262529	-0.335923	-0.165718	-0.165335	0.307279	-0.405109	0.190581	-0.198832	0.468297	0.125053	0.509808	-0.336669	-0.873584	0.0337567	-0.0377433	-0.0666203	0.163628	-0.200226	0.196308	-0.153346	-0.020144	0.458416	-0.391334	-0.0847012	0.218854	-0.20582	0.0813828	0.123212	0.0389912	0.0427139	0.0614369	0.0480932	0.258748	-0.0814361	0.129481	-0.0911218	0.106808	-0.0848387	0.172769	0.369853	-0.0985321	0.0692635	0.152403	5.02728	4.50019	0.479436	0.504095	-0.647965	-0.556824	-0.717802	-0.557248	-1.14823	-1.05506	1.01167	0.868034	-0.0361615	-0.292511	-0.844429	-0.718721	0.192326	-0.593532	-0.445331	-0.378682	-0.224869	-0.614623	-0.507858	0.143152	0.025342	-0.541881	-0.525387	0.00753009	-0.173555	-0.740671	-1.08159	-0.356137	0.203597	-0.366092	0.7131	0.453214	0.496801	0.431154	-0.968451	-1.34352	-2.40986	-2.97024	1.19032	0.265239	0.917428	0.354566	-0.207514	-0.641661	0.46911	0.307635	-1.20343	0.627249	0.658773	-0.271756	-0.339075	1.15813	0.762127	0.339636	-0.139984	1.01598	0.192372	0.254638	-0.515249	0.565756
642	0.984	2.2813	2.48382	0.290914	0.111723	-0.379542	-0.306065	-0.392431	-0.0585744	-0.720025	-0.185008	0.24567	0.125454	-0.318118	0.190535	-0.55971	0.0805567	0.0830797	0.223552	-0.00126093	-0.146862	-0.00478294	-0.0428423	-0.336294	-0.0966082	-0.273938	-0.121192	-0.540609	-0.399173	-0.263421	-0.312317	-0.583537	-0.0742926	-0.314402	-0.576716	0.075893	-0.437525	0.143774	-0.410611	0.394795	0.243296	0.574454	0.583799	-0.0700507	-0.339754	-0.168492	-0.0757199	0.320164	0.312152	-0.172579	-0.34472	0.0662844	0.444361	0.00209478	-0.164964	0.226991	0.0738629	0.0935785	-0.61342	0.116811	-0.123267	-0.152885	-0.00847823	-0.0995223	0.400797	0.368039	-0.103595	0.391523	-0.125312	0.0690791	-0.0286299	-0.214348	-0.271018	-0.14804	-0.147004	0.354351	-0.39113	0.522447	-0.375142	0.0208583	-0.285243	0.157013	0.143794	-0.00159869	-0.193574	0.186748	0.0802172	-0.0628218	-0.144318	0.184378	-0.194517	0.152964	-0.118113	0.326385	-0.311318	0.0269201	0.131007	0.783609	1.11115	0.145545	-0.137384	-0.214263	-0.159693	-0.52793	-0.299858	-0.234	-0.209037	-0.151676	0.73281	-0.250022	0.635122	-0.239994	0.249154	-0.206023	-0.246991	-0.137352	-0.473475	-0.212237	-0.284847	-0.339559	-0.175145	-0.169159	0.305856	-0.360393	0.193572	-0.193148	0.472924	0.0879938	0.504454	-0.26105	-0.828499	0.0570305	-0.0514327	-0.0645516	0.124687	-0.212272	0.178995	-0.156185	-0.0215358	0.502211	-0.406545	-0.0573835	0.200932	-0.204297	0.0776009	0.110033	0.0460742	0.0174847	0.0416483	0.0483573	0.231794	-0.0985557	0.101244	-0.0443942	0.0929906	-0.070527	0.117554	0.415558	-0.122871	0.111483	0.124423	5.06678	4.56673	0.473607	0.475549	-0.603353	-0.573512	-0.691914	-0.568672	-1.16305	-1.09694	1.05717	0.835119	-0.0368964	-0.326206	-0.815858	-0.751069	0.156406	-0.586496	-0.446761	-0.380898	-0.24273	-0.584799	-0.509853	0.169757	-0.0327074	-0.483683	-0.542272	0.0551094	-0.21102	-0.728119	-1.10779	-0.371625	0.219042	-0.367394	0.675023	0.395098	0.455381	0.360013	-0.93182	-1.38739	-2.23709	-2.91624	1.19273	0.294349	0.998722	0.399312	-0.0383125	-0.635793	0.415628	0.219222	-1.2319	0.570914	0.58534	-0.329321	-0.424007	1.13386	0.720394	0.364851	-0.15925	1.04614	0.262638	0.364795	-0.516641	0.501712
643	0.986	2.28081	2.43761	0.362769	0.0698205	-0.33931	-0.368872	-0.346387	-0.0701277	-0.667407	-0.145631	0.271887	0.0345102	-0.170355	0.129643	-0.453189	0.0415508	0.0501097	0.193269	-0.0167825	-0.136655	0.00681144	-0.0941976	-0.311519	-0.12372	-0.226687	-0.191602	-0.449457	-0.485534	-0.229155	-0.401357	-0.541703	-0.109135	-0.1953	-0.548263	0.143903	-0.434272	0.159396	-0.424475	0.379422	0.195248	0.532903	0.482207	-0.00251335	-0.357203	-0.12194	-0.110555	0.287514	0.268138	-0.181884	-0.322321	0.0472397	0.416859	0.0260673	-0.169471	0.213417	0.048477	0.15592	-0.622056	0.124704	-0.137111	-0.107342	-0.0345098	-0.09732	0.385119	0.315141	-0.117854	0.387916	-0.113826	0.045935	0.00343209	-0.213442	-0.232236	-0.131398	-0.124004	0.268429	-0.384862	0.512064	-0.324579	0.0398199	-0.252948	0.119487	0.0974853	-0.0148157	-0.183028	0.152717	0.0704298	-0.0736519	-0.119951	0.162264	-0.162337	0.146338	-0.0822714	0.31866	-0.293039	0.0423632	0.141762	0.834949	1.18283	0.0881396	-0.173793	-0.207655	-0.168151	-0.515644	-0.305871	-0.234491	-0.216152	-0.134787	0.763301	-0.271377	0.663802	-0.22256	0.235028	-0.223808	-0.266572	-0.14208	-0.477452	-0.219373	-0.306669	-0.341182	-0.187064	-0.16843	0.309762	-0.305945	0.178533	-0.185442	0.481455	0.0495213	0.487172	-0.197114	-0.780804	0.0803146	-0.065414	-0.0608687	0.0867585	-0.221297	0.161131	-0.151354	-0.0164913	0.53127	-0.420787	-0.02762	0.175195	-0.205442	0.0770303	0.1019	0.0523675	0.000518309	0.0282713	0.0521426	0.210177	-0.110755	0.0769372	0.0117692	0.0663645	-0.0633167	0.0613002	0.448049	-0.141781	0.139019	0.102527	5.10225	4.65667	0.468675	0.459346	-0.563634	-0.592183	-0.676973	-0.586519	-1.19109	-1.14595	1.11556	0.82777	-0.0476229	-0.350257	-0.803087	-0.778003	0.130775	-0.582849	-0.456386	-0.382327	-0.258846	-0.564179	-0.519073	0.193252	-0.085126	-0.438822	-0.55741	0.0893825	-0.228352	-0.7358	-1.11433	-0.384859	0.205141	-0.370287	0.608779	0.33524	0.413163	0.284771	-0.876129	-1.40405	-2.03662	-2.82056	1.17505	0.317862	1.063	0.44422	0.129568	-0.632732	0.352214	0.136766	-1.23302	0.506502	0.504837	-0.373704	-0.491475	1.099	0.66632	0.386177	-0.17391	1.06655	0.316061	0.464072	-0.494381	0.431572
644	0.988	2.29637	2.385	0.415409	0.030789	-0.302113	-0.414035	-0.300088	-0.0803992	-0.616028	-0.126311	0.311144	-0.0518841	-0.0260393	0.0344086	-0.346446	-0.0031466	0.0102901	0.158532	-0.0346626	-0.125651	0.00625857	-0.142679	-0.285892	-0.147292	-0.179457	-0.2455	-0.355968	-0.543147	-0.192745	-0.472834	-0.501438	-0.154443	-0.0685467	-0.487853	0.200542	-0.428708	0.165229	-0.4312	0.35608	0.143666	0.484009	0.371458	0.0616125	-0.3552	-0.0754271	-0.165219	0.247445	0.218786	-0.183994	-0.293926	0.0303475	0.384222	0.0464431	-0.168375	0.193634	0.0218629	0.205215	-0.608159	0.120694	-0.151653	-0.0470271	-0.0552576	-0.0870288	0.356329	0.249326	-0.128489	0.371002	-0.0960627	0.0233568	0.0298261	-0.211395	-0.184982	-0.110401	-0.083494	0.203864	-0.37182	0.467476	-0.2595	0.0525976	-0.200703	0.0785906	0.0513327	-0.033046	-0.173675	0.114051	0.0585884	-0.088798	-0.0965354	0.133707	-0.118643	0.129982	-0.0488553	0.310852	-0.268319	0.055912	0.144257	0.877207	1.24734	0.0145489	-0.193365	-0.202449	-0.178042	-0.49553	-0.319506	-0.228665	-0.229871	-0.116771	0.798224	-0.269963	0.695208	-0.199542	0.209029	-0.241613	-0.280886	-0.152019	-0.476704	-0.225204	-0.326623	-0.341164	-0.201597	-0.161586	0.317981	-0.243079	0.14308	-0.174434	0.491182	0.0101899	0.454623	-0.153084	-0.73463	0.101413	-0.0787635	-0.0566524	0.0513924	-0.225455	0.146097	-0.13584	-0.00147672	0.540375	-0.433588	0.00223554	0.141008	-0.208833	0.0842866	0.100403	0.0571417	-0.00588857	0.0247844	0.0588326	0.196115	-0.115939	0.0591007	0.0738348	0.0266452	-0.0652915	0.00740123	0.461062	-0.153122	0.146296	0.0901394	5.13462	4.76885	0.464377	0.456734	-0.531351	-0.612696	-0.673708	-0.610497	-1.23314	-1.20082	1.18405	0.846048	-0.0677323	-0.364804	-0.804355	-0.797827	0.1165	-0.582596	-0.474223	-0.383615	-0.273006	-0.553947	-0.535095	0.21279	-0.131097	-0.408588	-0.570403	0.106596	-0.226139	-0.759031	-1.10014	-0.395763	0.158984	-0.377566	0.514321	0.279336	0.371418	0.208827	-0.803908	-1.39167	-1.81696	-2.68295	1.1365	0.331793	1.1016	0.490285	0.284716	-0.63305	0.280857	0.0645001	-1.20658	0.43704	0.419972	-0.403005	-0.537798	1.06198	0.603962	0.399974	-0.182634	1.07554	0.348766	0.548517	-0.441184	0.358418
645	0.99	2.33899	2.33369	0.44627	-0.00284461	-0.269872	-0.436953	-0.258402	-0.0907496	-0.57585	-0.136723	0.366089	-0.128621	0.108286	-0.0993198	-0.245147	-0.0544251	-0.0325704	0.124105	-0.0533342	-0.117553	-0.00575081	-0.183532	-0.26166	-0.16636	-0.134966	-0.276087	-0.265778	-0.568324	-0.153317	-0.520784	-0.463038	-0.215459	0.0619046	-0.389315	0.243411	-0.420547	0.160656	-0.430415	0.326276	0.088947	0.43112	0.253564	0.11949	-0.332222	-0.0357028	-0.240852	0.203938	0.164214	-0.178856	-0.259983	0.0157391	0.347566	0.0616671	-0.162138	0.168207	-0.00561985	0.23778	-0.569399	0.104628	-0.167054	0.0266395	-0.0695412	-0.0657319	0.311627	0.17568	-0.13237	0.340118	-0.0721845	0.00167846	0.0482919	-0.209053	-0.129293	-0.0848248	-0.0220797	0.166964	-0.35015	0.381219	-0.183195	0.0565672	-0.126549	0.034387	0.00667167	-0.0573774	-0.167025	0.0705452	0.0445946	-0.109206	-0.0754131	0.0988985	-0.0637878	0.101691	-0.0202302	0.304039	-0.236402	0.0671504	0.140645	0.910265	1.30695	-0.0707663	-0.191588	-0.200477	-0.190776	-0.469078	-0.342133	-0.217926	-0.251417	-0.0955631	0.835941	-0.243421	0.728568	-0.172361	0.169941	-0.258378	-0.28768	-0.167615	-0.471735	-0.228837	-0.343691	-0.340351	-0.219005	-0.147451	0.329531	-0.173393	0.0861632	-0.158734	0.499948	-0.0296861	0.404752	-0.135371	-0.693424	0.118668	-0.0908883	-0.0528429	0.0197738	-0.223283	0.136753	-0.107618	0.0261467	0.526307	-0.444737	0.0300406	0.0972101	-0.213983	0.103458	0.10665	0.059773	-0.00017509	0.0337361	0.0677932	0.191092	-0.11251	0.0496335	0.138554	-0.0254627	-0.0777981	-0.0412797	0.450266	-0.15533	0.129077	0.0897699	5.16451	4.90076	0.460478	0.468037	-0.508254	-0.63472	-0.681888	-0.639898	-1.28918	-1.26006	1.25961	0.888253	-0.0970089	-0.370969	-0.817035	-0.809383	0.113817	-0.585358	-0.49969	-0.385333	-0.285064	-0.554386	-0.556964	0.228207	-0.170463	-0.393055	-0.580888	0.104157	-0.206262	-0.79248	-1.06521	-0.40428	0.0799193	-0.391734	0.39332	0.232193	0.33117	0.134854	-0.717976	-1.35014	-1.58566	-2.50469	1.0774	0.332885	1.10808	0.539131	0.418187	-0.637531	0.203456	0.00530794	-1.15374	0.365199	0.332905	-0.41645	-0.561041	1.03034	0.537258	0.403266	-0.184768	1.07227	0.358217	0.615816	-0.352237	0.284786
646	0.992	2.4169	2.2895	0.454911	-0.0295786	-0.243705	-0.435201	-0.224926	-0.102171	-0.554716	-0.182729	0.437981	-0.192576	0.228381	-0.273729	-0.153292	-0.112292	-0.0752267	0.0937114	-0.0713676	-0.115124	-0.0279262	-0.213425	-0.240441	-0.180356	-0.0953107	-0.279135	-0.183054	-0.560077	-0.110191	-0.542199	-0.426527	-0.296108	0.191537	-0.250266	0.27155	-0.409806	0.145953	-0.422178	0.291852	0.0317308	0.377564	0.130756	0.169077	-0.288851	-0.00829946	-0.336957	0.160621	0.104904	-0.166819	-0.221118	0.00352187	0.308264	0.0709206	-0.151378	0.138111	-0.0334976	0.251707	-0.505366	0.0772429	-0.183251	0.111621	-0.0768391	-0.0316661	0.249361	0.0992216	-0.127291	0.295932	-0.0424357	-0.0188073	0.0576457	-0.20718	-0.06568	-0.0547547	0.0616862	0.161094	-0.318726	0.248712	-0.0989025	0.0497997	-0.0302621	-0.0128593	-0.0354825	-0.0883308	-0.164136	0.0223113	0.0286741	-0.135337	-0.0574846	0.0587311	0.00150068	0.0600508	0.00194484	0.298944	-0.197009	0.0749923	0.133439	0.934985	1.36474	-0.163478	-0.165983	-0.203506	-0.207475	-0.438174	-0.374547	-0.204077	-0.281581	-0.0693433	0.875363	-0.191209	0.763509	-0.142699	0.11755	-0.273442	-0.285569	-0.189044	-0.463505	-0.229881	-0.3573	-0.339784	-0.239537	-0.125443	0.343604	-0.098556	0.00807843	-0.137184	0.506372	-0.0699355	0.337053	-0.147594	-0.659501	0.131143	-0.101519	-0.0500909	-0.00737264	-0.213963	0.13504	-0.0659142	0.0677145	0.48813	-0.454255	0.0541554	0.0425834	-0.220441	0.137346	0.121106	0.0598653	0.0182407	0.0563794	0.0784479	0.195702	-0.0996311	0.049548	0.203453	-0.0884806	-0.10127	-0.0827222	0.413751	-0.147682	0.0851822	0.102648	5.19237	5.04911	0.456806	0.492628	-0.495134	-0.657831	-0.700508	-0.673761	-1.35839	-1.32224	1.33944	0.951397	-0.135352	-0.370479	-0.83822	-0.812217	0.12217	-0.590513	-0.531785	-0.387912	-0.29498	-0.56497	-0.583431	0.239877	-0.203631	-0.391222	-0.588653	0.0810307	-0.171426	-0.831132	-1.01061	-0.410424	-0.0304578	-0.414493	0.248919	0.197075	0.293075	0.0645417	-0.621208	-1.28108	-1.34881	-2.28886	0.999076	0.319236	1.07937	0.592652	0.524625	-0.646853	0.121668	-0.0395719	-1.07692	0.293033	0.245129	-0.414475	-0.561224	1.00952	0.469427	0.39423	-0.180364	1.05683	0.343603	0.665461	-0.22559	0.212441
647	0.994	2.53371	2.25572	0.44302	-0.0490078	-0.223805	-0.40898	-0.201478	-0.11521	-0.556926	-0.265565	0.526406	-0.242819	0.332714	-0.487966	-0.0727817	-0.176017	-0.115436	0.0695697	-0.0877416	-0.119814	-0.0585213	-0.230917	-0.223051	-0.18924	-0.0615833	-0.253797	-0.109988	-0.520354	-0.063072	-0.537344	-0.391736	-0.397989	0.316577	-0.0723798	0.285518	-0.3968	0.122194	-0.40707	0.254601	-0.027249	0.325969	0.00513499	0.209489	-0.227414	0.00362015	-0.451461	0.120117	0.0416362	-0.148656	-0.178123	-0.0063413	0.267628	0.0741682	-0.136855	0.104502	-0.0613369	0.247168	-0.417753	0.0400211	-0.200049	0.205559	-0.0773425	0.0153892	0.16954	0.0240108	-0.112334	0.240149	-0.00726187	-0.0379243	0.0578717	-0.206322	0.00487295	-0.0206401	0.166955	0.18618	-0.277416	0.0696978	-0.00938741	0.0315657	0.086504	-0.0627036	-0.0745849	-0.125753	-0.165464	-0.0302032	0.0112592	-0.167076	-0.0431141	0.0145112	0.0760733	0.00488399	0.0169968	0.295898	-0.150434	0.0783031	0.124886	0.952831	1.42357	-0.259985	-0.116594	-0.212701	-0.228707	-0.404668	-0.416693	-0.188858	-0.320415	-0.0370134	0.915879	-0.114864	0.799904	-0.112101	0.0527322	-0.28656	-0.274272	-0.216075	-0.453128	-0.228406	-0.367365	-0.340363	-0.263261	-0.0957372	0.359599	-0.0201239	-0.0895	-0.10922	0.5099	-0.110448	0.252647	-0.189933	-0.633792	0.138671	-0.110662	-0.0486886	-0.029873	-0.197475	0.141705	-0.0113243	0.123029	0.42722	-0.462318	0.0736859	-0.023461	-0.227846	0.18687	0.143481	0.057335	0.0488056	0.0924724	0.0903161	0.209582	-0.0774235	0.058811	0.267071	-0.160441	-0.135146	-0.116026	0.352257	-0.13046	0.0150283	0.128532	5.21861	5.21033	0.453256	0.528993	-0.491742	-0.681616	-0.727995	-0.711049	-1.43923	-1.38613	1.42142	1.0317	-0.182372	-0.365237	-0.86522	-0.806695	0.140285	-0.59736	-0.569263	-0.391588	-0.30287	-0.58449	-0.613201	0.248502	-0.231435	-0.401226	-0.59373	0.038028	-0.124723	-0.871074	-0.938528	-0.414334	-0.168502	-0.446379	0.0852931	0.175265	0.257366	-0.00144804	-0.516346	-1.18785	-1.1107	-2.04034	0.903813	0.290695	1.01638	0.652403	0.602784	-0.661283	0.0368392	-0.0706019	-0.979677	0.221841	0.157498	-0.398671	-0.540298	1.00206	0.402596	0.372516	-0.170105	1.03025	0.306109	0.698683	-0.0624933	0.142306
648	0.996	2.68721	2.23284	0.41414	-0.0617981	-0.209465	-0.361259	-0.187889	-0.12996	-0.582386	-0.381599	0.629209	-0.280552	0.422464	-0.737326	-0.00330107	-0.24438	-0.152205	0.0521841	-0.102027	-0.131588	-0.0955083	-0.236651	-0.20946	-0.193568	-0.033689	-0.202928	-0.0466172	-0.453987	-0.0121894	-0.509621	-0.358358	-0.519732	0.435074	0.138758	0.287336	-0.382048	0.0911062	-0.386218	0.21595	-0.087317	0.277742	-0.121664	0.24123	-0.151513	-4.12887e-05	-0.580949	0.0836348	-0.024626	-0.125522	-0.131927	-0.0141151	0.226634	0.0721283	-0.119435	0.0684989	-0.0888649	0.226465	-0.310307	-0.00499318	-0.21722	0.306033	-0.0719557	0.0739972	0.0741294	-0.0475757	-0.0880697	0.175189	0.0325549	-0.0556921	0.0500816	-0.206702	0.0809698	0.0167429	0.290613	0.238577	-0.227233	-0.15087	0.0832415	0.00267452	0.220335	-0.11457	-0.110659	-0.168797	-0.170788	-0.08624	-0.00715847	-0.203702	-0.0320887	-0.0323776	0.158295	-0.0624509	0.0253729	0.294836	-0.097627	0.0766099	0.116507	0.965542	1.48526	-0.357794	-0.0461914	-0.228184	-0.254318	-0.370013	-0.467484	-0.173544	-0.367027	0.00144984	0.957178	-0.0180527	0.837664	-0.0816544	-0.022569	-0.297862	-0.254704	-0.247968	-0.441592	-0.224824	-0.374268	-0.342563	-0.289914	-0.0593213	0.377053	0.0606025	-0.203477	-0.075159	0.510688	-0.151138	0.154184	-0.258951	-0.615795	0.141802	-0.118531	-0.0485878	-0.0481581	-0.174657	0.156181	0.0542525	0.190333	0.347088	-0.469189	0.088628	-0.100233	-0.235923	0.25077	0.172698	0.052443	0.0897959	0.140268	0.103013	0.231427	-0.0470316	0.0763041	0.328919	-0.239147	-0.177884	-0.14159	0.26915	-0.104973	-0.0781379	0.165714	5.24364	5.38093	0.449775	0.574861	-0.496794	-0.70575	-0.76239	-0.750765	-1.52949	-1.45087	1.50414	1.12497	-0.23703	-0.356956	-0.895851	-0.794011	0.166285	-0.605259	-0.610781	-0.396372	-0.309021	-0.611191	-0.645117	0.254913	-0.255003	-0.420575	-0.596442	-0.0221006	-0.0693038	-0.909939	-0.852185	-0.416323	-0.328847	-0.486616	-0.0928294	0.165902	0.223852	-0.0633794	-0.405853	-1.0752	-0.87373	-1.7657	0.79482	0.248958	0.923864	0.71893	0.655486	-0.680463	-0.0499884	-0.0897891	-0.866438	0.152161	0.0703505	-0.371623	-0.501931	1.00758	0.337714	0.339394	-0.155145	0.994415	0.249013	0.718205	0.13235	0.0745387
649	0.998	2.86927	2.21883	0.37321	-0.0695624	-0.199248	-0.297552	-0.182111	-0.146105	-0.626506	-0.522709	0.74264	-0.30881	0.501124	-1.01304	0.0575013	-0.315909	-0.185807	0.040407	-0.114443	-0.149008	-0.136747	-0.23324	-0.198876	-0.194469	-0.0104086	-0.132815	0.00900563	-0.368306	0.0416463	-0.465074	-0.325986	-0.656902	0.547395	0.374172	0.28028	-0.36615	0.0548898	-0.361233	0.1768	-0.147956	0.232851	-0.248683	0.266207	-0.0655882	-0.0162513	-0.720987	0.0508838	-0.0928632	-0.0988896	-0.0835532	-0.0203144	0.185789	0.0661672	-0.100052	0.0310658	-0.116021	0.193792	-0.188546	-0.0553794	-0.234577	0.410731	-0.0622264	0.141232	-0.0329857	-0.115184	-0.05656	0.103908	0.0758109	-0.0723713	0.0363539	-0.208181	0.160914	0.0563907	0.427649	0.311347	-0.170336	-0.402791	0.177522	-0.0344643	0.366378	-0.167808	-0.144305	-0.215986	-0.179226	-0.144781	-0.0261471	-0.243947	-0.0236534	-0.0807558	0.246013	-0.139019	0.02859	0.295337	-0.0401901	0.0705735	0.108918	0.97489	1.55012	-0.455613	0.0399037	-0.248824	-0.28339	-0.335077	-0.524783	-0.158731	-0.419533	0.0448782	0.999047	0.0936399	0.876543	-0.0518146	-0.105464	-0.30778	-0.228893	-0.283467	-0.429577	-0.21976	-0.378804	-0.346297	-0.318832	-0.0179388	0.395535	0.142628	-0.329374	-0.0362981	0.509408	-0.191932	0.0455883	-0.347896	-0.603736	0.141669	-0.125479	-0.0494815	-0.06324	-0.147121	0.176673	0.127817	0.266493	0.253039	-0.475195	0.0998758	-0.185429	-0.244447	0.325673	0.206952	0.0457701	0.138426	0.196697	0.116228	0.259103	-0.0105545	0.0999226	0.389239	-0.322336	-0.227076	-0.1611	0.170132	-0.0734265	-0.188407	0.211215	5.2679	5.55762	0.446335	0.627384	-0.508075	-0.730026	-0.801499	-0.792014	-1.62638	-1.51592	1.58691	1.22689	-0.297446	-0.346976	-0.928505	-0.776095	0.197816	-0.613718	-0.654976	-0.402049	-0.313893	-0.642908	-0.678265	0.259921	-0.27566	-0.446359	-0.597393	-0.0948157	-0.00820955	-0.946971	-0.755745	-0.41689	-0.504801	-0.533212	-0.280556	0.166139	0.192	-0.122225	-0.291862	-0.949013	-0.638624	-1.47285	0.67612	0.197382	0.809818	0.79129	0.689055	-0.70334	-0.138015	-0.100375	-0.74223	0.0838773	-0.0163199	-0.336667	-0.451157	1.0232	0.274719	0.297653	-0.136937	0.951959	0.177543	0.72793	0.350811	0.00868657
650	1	3.06696	2.20974	0.326052	-0.0746293	-0.191214	-0.225324	-0.180629	-0.163026	-0.68099	-0.677291	0.861716	-0.331979	0.573822	-1.3029	0.113543	-0.389038	-0.217541	0.0317857	-0.125767	-0.16954	-0.180101	-0.224839	-0.189943	-0.19353	0.0103351	-0.0523748	0.060347	-0.272478	0.097109	-0.411629	-0.294135	-0.802514	0.65601	0.622384	0.268545	-0.349695	0.0160404	-0.334087	0.137551	-0.208823	0.189999	-0.375614	0.287478	0.0254517	-0.0394398	-0.866472	0.0203432	-0.162075	-0.0704493	-0.034076	-0.0256636	0.145152	0.0581249	-0.0796775	-0.00702112	-0.142934	0.154759	-0.0592874	-0.108499	-0.252006	0.51749	-0.0501934	0.213065	-0.146382	-0.180268	-0.0210853	0.0294113	0.120907	-0.0884426	0.0194708	-0.210304	0.242825	0.0971849	0.571718	0.394999	-0.10982	-0.671591	0.272494	-0.0761111	0.518785	-0.221736	-0.176602	-0.265375	-0.189368	-0.204624	-0.0453819	-0.286116	-0.0166291	-0.129761	0.336616	-0.220579	0.0290008	0.296694	0.019722	0.0620128	0.101951	0.982589	1.617	-0.553147	0.134388	-0.272371	-0.314375	-0.300171	-0.585588	-0.14437	-0.475224	0.0910862	1.04123	0.213174	0.916065	-0.0224548	-0.192354	-0.31695	-0.199724	-0.320886	-0.417435	-0.213932	-0.382074	-0.350957	-0.34899	0.0260883	0.41456	0.225227	-0.461565	0.00521383	0.50703	-0.232776	-0.0683096	-0.44749	-0.594899	0.1398	-0.131948	-0.0509054	-0.0765921	-0.117066	0.200434	0.20558	0.347351	0.151683	-0.480738	0.109062	-0.275269	-0.253195	0.406535	0.24388	0.0381412	0.191099	0.257704	0.129695	0.289861	0.0291702	0.126811	0.448701	-0.40776	-0.279666	-0.177292	0.0626727	-0.0386804	-0.307796	0.261117	5.2918	5.73733	0.442917	0.683332	-0.522666	-0.754342	-0.842994	-0.834002	-1.72671	-1.58107	1.66958	1.33313	-0.360972	-0.336259	-0.962041	-0.755422	0.2322	-0.622407	-0.700503	-0.408224	-0.318087	-0.677203	-0.711958	0.26426	-0.294837	-0.475417	-0.597405	-0.174202	0.055671	-0.982726	-0.654075	-0.416698	-0.688785	-0.583238	-0.47304	0.171594	0.161038	-0.179416	-0.176209	-0.815878	-0.4048	-1.17066	0.552384	0.140563	0.684453	0.86704	0.712383	-0.728253	-0.226597	-0.106445	-0.612455	0.0164117	-0.102707	-0.297638	-0.393943	1.0443	0.212842	0.25127	-0.117078	0.906044	0.0984597	0.732563	0.5819	-0.0561036

### Sheet: Figure_8B
	Time	esg01	esg02	esg03	esg04	esg05	esgpilot01	esgpilot02
0	-0.1	0.000172126	-0.0183649	0.017751	-0.0647347	0.00830969	-0.0234527	0.0105001
1	-0.099	-0.027458	-0.0342318	-0.0179191	-0.0527336	-0.00508802	-0.0270169	0.0218326
2	-0.098	-0.0562842	-0.0429337	-0.0295058	-0.0253182	-0.00884148	-0.0473234	0.0217788
3	-0.097	-0.0781759	-0.0406504	-0.0176359	0.00711603	-0.00874483	-0.0722632	0.0119602
4	-0.096	-0.0859759	-0.0254851	0.00315032	0.0275705	-0.0100098	-0.0775686	-0.00498665
5	-0.095	-0.0756827	-0.000895483	0.0163546	0.0238933	-0.0133643	-0.0482454	-0.0246797
6	-0.094	-0.0479002	0.023233	0.0140932	-0.00220713	-0.0153973	0.00541415	-0.0404614
7	-0.093	-0.00796315	0.0350446	7.7685e-05	-0.0363221	-0.0120857	0.0530742	-0.0454875
8	-0.092	0.0354364	0.0284619	-0.0148183	-0.0614964	-0.00232463	0.0671978	-0.0370317
9	-0.091	0.0726477	0.00790268	-0.0201879	-0.0683557	0.0109341	0.0432963	-0.019229
10	-0.09	0.0955083	-0.014485	-0.012338	-0.0573467	0.021983	0.000810197	-0.000761084
11	-0.089	0.0992548	-0.0273576	0.00393139	-0.033877	0.0249144	-0.0337508	0.0114362
12	-0.088	0.0840859	-0.0277955	0.018858	-0.00353836	0.0165467	-0.0455168	0.0169299
13	-0.087	0.0560843	-0.0217978	0.0244817	0.028116	-0.00124374	-0.0374676	0.0204647
14	-0.086	0.0259173	-0.0174597	0.0202306	0.0541787	-0.0215862	-0.0227406	0.0260502
15	-0.085	0.00426058	-0.017336	0.0133134	0.0684232	-0.0362245	-0.0128749	0.0326397
16	-0.084	-0.00410903	-0.0171553	0.0133768	0.070134	-0.0407743	-0.0119911	0.0355758
17	-0.083	-0.00300682	-0.0114009	0.0249419	0.0656811	-0.0372579	-0.0183657	0.0314966
18	-0.082	-0.0011525	0.000679974	0.0427329	0.0631927	-0.0312472	-0.0279787	0.020918
19	-0.081	-0.00429118	0.0146891	0.0533156	0.064428	-0.0260236	-0.0357952	0.00624274
20	-0.08	-0.00987362	0.0256902	0.0428883	0.0618837	-0.0195044	-0.036096	-0.0111659
21	-0.079	-0.00959664	0.0322622	0.00725459	0.0446538	-0.00732523	-0.0250924	-0.0305456
22	-0.078	0.00184517	0.0360716	-0.0425928	0.00834739	0.0106707	-0.0050381	-0.0486648
23	-0.077	0.0193932	0.0383059	-0.0847589	-0.0394279	0.0271759	0.0149547	-0.0586609
24	-0.076	0.0284739	0.0375067	-0.0996098	-0.082649	0.0315818	0.0240884	-0.0533505
25	-0.075	0.0143765	0.0317862	-0.0827291	-0.106481	0.0189083	0.0175675	-0.0307487
26	-0.074	-0.0260932	0.0234584	-0.0470743	-0.105388	-0.0042308	0.000281793	0.0028937
27	-0.073	-0.0790451	0.0202992	-0.012278	-0.0844916	-0.0227605	-0.0167083	0.0353905
28	-0.072	-0.118948	0.0298627	0.00976138	-0.0547282	-0.0239764	-0.024025	0.0548654
29	-0.071	-0.122725	0.0508133	0.021022	-0.0263407	-0.00748135	-0.0199702	0.0555789
30	-0.07	-0.0836603	0.0700691	0.0312141	-0.00489857	0.0144057	-0.0102097	0.0399031
31	-0.069	-0.0159195	0.0701594	0.0459542	0.0089383	0.0265511	-0.0019856	0.0164856
32	-0.068	0.0530855	0.0416395	0.0597695	0.0174229	0.0230793	0.00178513	-0.00339513
33	-0.067	0.0973659	-0.00928636	0.0594326	0.0235427	0.0116373	0.00345393	-0.0102691
34	-0.066	0.105116	-0.0636615	0.0345777	0.0294405	0.00667541	0.00636068	-0.00147463
35	-0.065	0.0826452	-0.100906	-0.012493	0.0351385	0.0175775	0.00992465	0.0155356
36	-0.064	0.0482816	-0.110649	-0.0646894	0.0378225	0.0408525	0.00920785	0.025762
37	-0.063	0.0206653	-0.0978288	-0.0972806	0.0328512	0.0616653	-0.000460249	0.0161146
38	-0.062	0.00851949	-0.077973	-0.0902179	0.016723	0.0632737	-0.0185328	-0.0143381
39	-0.061	0.0078852	-0.0656753	-0.0386682	-0.00989215	0.0382946	-0.0389928	-0.0522818
40	-0.06	0.00823258	-0.0640428	0.0437343	-0.041347	-0.00514766	-0.0546363	-0.0787537
41	-0.059	0.00273606	-0.0627296	0.129889	-0.0687338	-0.0466235	-0.0614816	-0.0811435
42	-0.058	-0.00548026	-0.0460849	0.189384	-0.0825413	-0.0649079	-0.0600843	-0.0587402
43	-0.057	-0.00662492	-0.00534633	0.199551	-0.0750426	-0.05131	-0.0542433	-0.0191269
44	-0.056	0.00519001	0.053815	0.154098	-0.0427823	-0.0160712	-0.0490737	0.028601
45	-0.055	0.0233228	0.113141	0.066651	0.0104085	0.0174125	-0.0491002	0.0765835
46	-0.054	0.0309973	0.151426	-0.0333256	0.0714758	0.0273961	-0.055698	0.115916
47	-0.053	0.0149947	0.155996	-0.112474	0.120403	0.00719966	-0.0646352	0.13447
48	-0.052	-0.0200586	0.129097	-0.148719	0.137925	-0.0322155	-0.0669472	0.119975
49	-0.051	-0.0504435	0.0850393	-0.141356	0.115261	-0.0708368	-0.0547485	0.0681002
50	-0.05	-0.0492503	0.040065	-0.109684	0.0594605	-0.091203	-0.0280802	-0.0103433
51	-0.049	-0.00845435	0.0026914	-0.0805087	-0.0094983	-0.0849677	0.00350919	-0.089996
52	-0.048	0.0511492	-0.0278183	-0.0715425	-0.0677639	-0.0531941	0.0268974	-0.141368
53	-0.047	0.0921792	-0.0544043	-0.0803721	-0.0972532	-0.00422138	0.0348723	-0.145685
54	-0.046	0.0870389	-0.0741476	-0.086253	-0.0917294	0.0481867	0.0320471	-0.104729
55	-0.045	0.0380486	-0.0778791	-0.0649662	-0.0581945	0.08736	0.0320579	-0.0391988
56	-0.044	-0.0245604	-0.0588486	-0.00794592	-0.0139389	0.0986012	0.0471102	0.0229852
57	-0.043	-0.0650116	-0.0224704	0.0679712	0.0199402	0.075528	0.0772247	0.0608377
58	-0.042	-0.066786	0.0132758	0.128845	0.0268012	0.0246389	0.107733	0.0689856
59	-0.041	-0.0407434	0.0291718	0.145586	0.00186891	-0.035005	0.118002	0.0571306
60	-0.04	-0.0121997	0.0187654	0.113926	-0.0440231	-0.078189	0.0956411	0.0415667
61	-0.039	-6.94257e-05	-0.00689636	0.0572696	-0.0870682	-0.0845077	0.0455601	0.033959
62	-0.038	-0.00563547	-0.0271375	0.0102829	-0.100787	-0.0491143	-0.0129095	0.0342229
63	-0.037	-0.017393	-0.0251061	-0.00401253	-0.0707428	0.0133025	-0.0580642	0.0320025
64	-0.036	-0.0238771	0.00247334	0.0133558	-0.00498713	0.0752614	-0.0778551	0.0154722
65	-0.035	-0.0217389	0.0436584	0.0427873	0.0684953	0.111004	-0.0743071	-0.0189441
66	-0.034	-0.0139708	0.0770469	0.0626154	0.117638	0.109639	-0.0592733	-0.062684
67	-0.033	-0.00386625	0.0819538	0.0629425	0.125023	0.0782338	-0.0460623	-0.0992329
68	-0.032	0.00719896	0.0491495	0.0477881	0.0960738	0.0338717	-0.0428361	-0.113211
69	-0.031	0.0172007	-0.0124525	0.0271058	0.0514963	-0.00803965	-0.0507894	-0.0986335
70	-0.03	0.0221183	-0.0774825	0.00740341	0.0110171	-0.0405007	-0.0660903	-0.0617247
71	-0.029	0.0197471	-0.115391	-0.0114615	-0.0186578	-0.0637142	-0.0830659	-0.0169769
72	-0.028	0.0146505	-0.106567	-0.0326619	-0.0434026	-0.0795217	-0.097238	0.0209513
73	-0.027	0.017078	-0.0537729	-0.057069	-0.0710045	-0.0870892	-0.107707	0.0444825
74	-0.026	0.0347115	0.019026	-0.0812129	-0.100236	-0.0828155	-0.117639	0.0552567
75	-0.025	0.0644128	0.0803127	-0.0990946	-0.118934	-0.0635043	-0.131116	0.0606372
76	-0.024	0.0923747	0.108461	-0.105037	-0.112464	-0.0298439	-0.147013	0.0677429
77	-0.023	0.103731	0.101525	-0.0954076	-0.0757249	0.0121276	-0.154973	0.0789081
78	-0.022	0.0937979	0.0733739	-0.0695285	-0.0196538	0.0520991	-0.139325	0.090606
79	-0.021	0.0710177	0.0404319	-0.0308148	0.0325554	0.0784127	-0.090463	0.0958514
80	-0.02	0.0485084	0.0103962	0.0123443	0.057612	0.0819622	-0.0151803	0.088826
81	-0.019	0.0313227	-0.0184268	0.0478769	0.0455869	0.0602037	0.0636407	0.0692078
82	-0.018	0.0113184	-0.0488184	0.064421	0.00646397	0.0198504	0.119761	0.0429753
83	-0.017	-0.0243744	-0.0770415	0.0569627	-0.0346969	-0.0238373	0.140633	0.0183631
84	-0.016	-0.0779699	-0.0936023	0.0300648	-0.0515381	-0.0525534	0.136739	-0.000207629
85	-0.015	-0.133141	-0.0908443	-0.00376124	-0.0307781	-0.0538184	0.136014	-0.0150627
86	-0.014	-0.163323	-0.0692281	-0.0297309	0.0216632	-0.0283084	0.165912	-0.0325021
87	-0.013	-0.150477	-0.0363389	-0.0372514	0.0859094	0.00993762	0.23362	-0.0569608
88	-0.012	-0.0991744	-0.000547267	-0.023945	0.140017	0.0416508	0.316482	-0.0871647
89	-0.011	-0.0347278	0.0337074	0.00434073	0.169842	0.0534688	0.36975	-0.116819
90	-0.01	0.0131142	0.0648183	0.037254	0.171314	0.044168	0.349474	-0.138232
91	-0.009	0.0285961	0.0898316	0.0653954	0.146728	0.022266	0.238568	-0.145738
92	-0.008	0.0173819	0.103047	0.0843559	0.100894	-0.0017654	0.0598618	-0.137225
93	-0.007	-0.000961853	0.0996096	0.094928	0.040474	-0.0220299	-0.133718	-0.113953
94	-0.006	-0.00800468	0.0804704	0.0999083	-0.0253989	-0.0382378	-0.287016	-0.0795198
95	-0.005	0.00254054	0.0534207	0.100482	-0.086526	-0.052118	-0.37092	-0.0385008
96	-0.004	0.0240452	0.0286799	0.0950091	-0.135065	-0.0633861	-0.392719	0.00487376
97	-0.003	0.0442196	0.0125683	0.0804463	-0.16772	-0.0688152	-0.383283	0.0474485
98	-0.002	0.0539849	0.00417341	0.0544954	-0.184408	-0.0646415	-0.372453	0.0868498
99	-0.001	0.0528072	-0.00292974	0.0167791	-0.184968	-0.0495866	-0.370898	0.120488
100	0	0.048595	-0.0156606	-0.0308457	-0.167796	-0.0256314	-0.368874	0.144945
101	0.001	0.0526763	-0.0365958	-0.083718	-0.13242	0.00378319	-0.347978	0.156642
102	0.002	0.0719456	-0.061989	-0.133428	-0.0836764	0.0357724	-0.293828	0.153446
103	0.003	0.101975	-0.0834036	-0.168264	-0.0327622	0.0677335	-0.201183	0.135867
104	0.004	0.125997	-0.0919856	-0.177083	0.00735846	0.0949534	-0.0724979	0.106757
105	0.005	0.122845	-0.0832376	-0.155897	0.0295158	0.109227	0.0836746	0.0699287
106	0.006	0.0811794	-0.0596482	-0.11255	0.0368478	0.101629	0.250706	0.0291582
107	0.007	0.0108102	-0.0293148	-0.0641832	0.0401949	0.0689689	0.401298	-0.0115132
108	0.008	-0.0590183	-0.00116706	-0.0271263	0.0501621	0.0192255	0.500684	-0.0470298
109	0.009	-0.09635	0.019957	-0.00617719	0.0699977	-0.029314	0.518731	-0.0720305
110	0.01	-0.0878944	0.0348917	0.00766868	0.0942091	-0.0564205	0.446284	-0.0837886
111	0.011	-0.0490049	0.0475023	0.0286433	0.112732	-0.0514454	0.304971	-0.0854182
112	0.012	-0.0135288	0.0601033	0.0638799	0.116714	-0.0208113	0.1411	-0.0856313
113	0.013	-0.0101004	0.0706837	0.107295	0.102297	0.0141079	0.00415431	-0.0930327
114	0.014	-0.0423098	0.0743832	0.143505	0.0714762	0.0288225	-0.0774691	-0.107768
115	0.015	-0.0874526	0.0678987	0.157305	0.031101	0.0107621	-0.107062	-0.117423
116	0.016	-0.114011	0.0522985	0.141426	-0.00896214	-0.0321868	-0.10966	-0.102831
117	0.017	-0.103542	0.0311687	0.0988214	-0.0386393	-0.0758611	-0.110468	-0.0522347
118	0.018	-0.0606771	0.00639838	0.0406322	-0.0514548	-0.0946566	-0.118896	0.0258287
119	0.019	-0.00641438	-0.022937	-0.0171688	-0.0475891	-0.0775469	-0.129154	0.102118
120	0.02	0.0369737	-0.0563492	-0.0572864	-0.0335902	-0.0344694	-0.13339	0.141961
121	0.021	0.0579289	-0.0863995	-0.0659385	-0.018314	0.011466	-0.132933	0.126954
122	0.022	0.0590857	-0.0984201	-0.0394895	-0.00800811	0.0401668	-0.136243	0.0673989
123	0.023	0.0532331	-0.0781599	0.0103511	-0.00431925	0.0467569	-0.146286	-0.00401912
124	0.024	0.0547349	-0.0230828	0.0581148	-0.00611317	0.0407931	-0.151933	-0.052633
125	0.025	0.0697882	0.0510312	0.0751231	-0.0121349	0.0346784	-0.134908	-0.0615889
126	0.026	0.0905911	0.114319	0.044741	-0.0212127	0.0322689	-0.0876098	-0.0382206
127	0.027	0.0986356	0.137072	-0.0262282	-0.0306652	0.0271801	-0.024598	-0.00475153
128	0.028	0.0770628	0.106326	-0.107564	-0.0366137	0.0109551	0.024412	0.01842
129	0.029	0.0240321	0.0347212	-0.159021	-0.037351	-0.0167701	0.035243	0.0248201
130	0.03	-0.0433937	-0.0448244	-0.151638	-0.0357971	-0.0447326	0.00706038	0.0219833
131	0.031	-0.0984379	-0.0966022	-0.0856514	-0.0367556	-0.0563205	-0.036191	0.0215296
132	0.032	-0.120228	-0.10133	0.00664805	-0.0407082	-0.041503	-0.0611892	0.0282375
133	0.033	-0.104678	-0.0649371	0.0775261	-0.041033	-0.0055379	-0.0463823	0.0365057
134	0.034	-0.063631	-0.0120284	0.0918029	-0.028956	0.032805	0.00477246	0.0358063
135	0.035	-0.0143652	0.0301576	0.0484984	-0.00262849	0.0528202	0.0661032	0.0197699
136	0.036	0.0312562	0.04609	-0.0195913	0.0280227	0.0444814	0.104819	-0.00830781
137	0.037	0.069409	0.0367794	-0.0690125	0.0458359	0.0128559	0.101808	-0.0369084
138	0.038	0.0986951	0.0151616	-0.0745585	0.0376701	-0.0271197	0.063606	-0.0525933
139	0.039	0.114285	-0.00252481	-0.0424241	0.00422587	-0.0589895	0.0178772	-0.046578
140	0.04	0.109129	-0.00411534	0.000679226	-0.0385577	-0.0696533	-0.00517343	-0.0182231
141	0.041	0.0814837	0.0141641	0.0313381	-0.0671928	-0.0507122	0.00695133	0.0253104
142	0.042	0.041198	0.0460375	0.0464249	-0.0620667	-0.000810941	0.0413832	0.0719255
143	0.043	0.00759292	0.076462	0.061368	-0.0162331	0.0694352	0.0701668	0.107824
144	0.044	-0.00160314	0.0871612	0.093409	0.0613204	0.134985	0.0703627	0.119875
145	0.045	0.016779	0.0659189	0.143874	0.14753	0.163324	0.038683	0.0980567
146	0.046	0.0463409	0.0150309	0.192363	0.21142	0.131118	-0.00950784	0.0397302
147	0.047	0.059157	-0.0477867	0.206502	0.22407	0.0410425	-0.0541532	-0.0451409
148	0.048	0.0324618	-0.0987815	0.160927	0.170281	-0.0742879	-0.0850181	-0.132722
149	0.049	-0.0371615	-0.122282	0.0541373	0.0573428	-0.166738	-0.105367	-0.1927
150	0.05	-0.131369	-0.119024	-0.0866856	-0.0843289	-0.197721	-0.12369	-0.202742
151	0.051	-0.219846	-0.10224	-0.216177	-0.211048	-0.158207	-0.142587	-0.1614
152	0.052	-0.274626	-0.0850552	-0.291458	-0.283268	-0.0715606	-0.155141	-0.0901701
153	0.053	-0.279918	-0.069464	-0.292025	-0.282553	0.0211891	-0.151023	-0.0219968
154	0.054	-0.233447	-0.0450552	-0.228016	-0.218948	0.0833725	-0.125468	0.0175125
155	0.055	-0.142049	0.00231154	-0.132408	-0.124225	0.0992058	-0.0825958	0.0241456
156	0.056	-0.0178035	0.0779712	-0.0420425	-0.0347375	0.0774329	-0.0311304	0.0144049
157	0.057	0.121535	0.16941	0.0212065	0.02626	0.0425523	0.022041	0.0105173
158	0.058	0.250634	0.246359	0.0582297	0.0569167	0.019514	0.0743007	0.0233654
159	0.059	0.339732	0.272392	0.0855084	0.0718307	0.0197976	0.124935	0.0476236
160	0.06	0.365131	0.22449	0.118388	0.0883279	0.0360819	0.171263	0.0720802
161	0.061	0.320974	0.110271	0.156371	0.113672	0.0487889	0.205911	0.0935698
162	0.062	0.223053	-0.0295085	0.180853	0.140994	0.0407318	0.216479	0.119778
163	0.063	0.101441	-0.138648	0.167492	0.154777	0.00991672	0.189064	0.157867
164	0.064	-0.0127316	-0.175581	0.105257	0.141076	-0.0290405	0.115761	0.200622
165	0.065	-0.0982226	-0.137403	0.00896258	0.0967779	-0.0562729	0.00257681	0.224796
166	0.066	-0.147713	-0.0610804	-0.0841351	0.0336964	-0.0621823	-0.127707	0.204897
167	0.067	-0.164987	-5.40767e-05	-0.132591	-0.0252116	-0.0548695	-0.240666	0.131388
168	0.068	-0.158253	0.00827908	-0.112848	-0.0574292	-0.0534509	-0.302106	0.0187218
169	0.069	-0.134019	-0.0371459	-0.0320626	-0.0547737	-0.0724617	-0.292087	-0.10232
170	0.07	-0.0955046	-0.104627	0.0747546	-0.0301489	-0.109186	-0.214768	-0.201177
171	0.071	-0.0460596	-0.151952	0.160466	-0.0107897	-0.142758	-0.0983457	-0.260787
172	0.072	0.00658283	-0.150823	0.18619	-0.0211774	-0.145135	0.0164118	-0.279763
173	0.073	0.0505396	-0.0983315	0.137776	-0.0669825	-0.0969034	0.0937583	-0.265051
174	0.074	0.0753997	-0.0122423	0.0319961	-0.130987	0.00106561	0.116852	-0.223406
175	0.075	0.0784469	0.0813873	-0.0904131	-0.183295	0.126107	0.090764	-0.15894
176	0.076	0.0657878	0.157932	-0.182559	-0.198163	0.24259	0.0356964	-0.077083
177	0.077	0.0471702	0.198497	-0.21231	-0.166106	0.315779	-0.0225887	0.0106901
178	0.078	0.0285824	0.192827	-0.176176	-0.0948777	0.323744	-0.0600972	0.086979
179	0.079	0.00854077	0.143624	-0.0988862	-0.00184391	0.26301	-0.0603889	0.134303
180	0.08	-0.0188678	0.0689738	-0.0189989	0.0943188	0.147811	-0.020729	0.142837
181	0.081	-0.0564809	-0.00277737	0.0310242	0.176622	0.00520701	0.0440586	0.115027
182	0.082	-0.098113	-0.0461845	0.0390338	0.228593	-0.131891	0.105453	0.0646013
183	0.083	-0.12912	-0.0524027	0.0152329	0.235195	-0.232776	0.13367	0.0113488
184	0.084	-0.133368	-0.033423	-0.0163658	0.189524	-0.277033	0.112113	-0.0251009
185	0.085	-0.101898	-0.0129954	-0.0307219	0.100938	-0.260318	0.0452963	-0.0305987
186	0.086	-0.0384818	-0.0103803	-0.0129607	-0.00425052	-0.19497	-0.0434653	-0.000907514
187	0.087	0.0398533	-0.028571	0.0352508	-0.0932872	-0.104473	-0.122548	0.0553519
188	0.088	0.107792	-0.0548791	0.0957693	-0.142475	-0.0142667	-0.165946	0.117904
189	0.089	0.142538	-0.0718632	0.141205	-0.146857	0.056386	-0.164763	0.162044
190	0.09	0.137024	-0.0690984	0.147821	-0.118299	0.098013	-0.129968	0.169212
191	0.091	0.106159	-0.0474225	0.108702	-0.0753871	0.110082	-0.0836625	0.134817
192	0.092	0.0778057	-0.0148967	0.0391626	-0.0335601	0.0980374	-0.0438988	0.0692107
193	0.093	0.0721016	0.0197436	-0.030723	-0.00127569	0.0700889	-0.0141218	-0.00734055
194	0.094	0.085069	0.0500978	-0.07306	0.0185337	0.0343445	0.014285	-0.0723209
195	0.095	0.0913464	0.070646	-0.0773863	0.0260498	-0.00299658	0.048603	-0.108743
196	0.096	0.0651733	0.0751714	-0.0537942	0.0235972	-0.0373276	0.0829669	-0.11145
197	0.097	0.00275791	0.0594523	-0.0229734	0.0149893	-0.0635627	0.0998829	-0.0895761
198	0.098	-0.0722052	0.0270223	-0.00213158	0.00388734	-0.075016	0.0846239	-0.0623951
199	0.099	-0.124128	-0.00858293	0.00274992	-0.0074938	-0.0657917	0.0398432	-0.0488494
200	0.1	-0.129873	-0.0302061	-0.00480057	-0.0172462	-0.0357241	-0.0127188	-0.05655
201	0.101	-0.0935867	-0.0288572	-0.0177924	-0.0213388	0.00639499	-0.0455762	-0.0780231
202	0.102	-0.0420766	-0.0106994	-0.02967	-0.0140544	0.0449633	-0.0440528	-0.0969318
203	0.103	-0.00566292	0.00797718	-0.0348217	0.00694482	0.0649658	-0.0165837	-0.0990684
204	0.104	0.000894054	0.0136922	-0.0289434	0.0352257	0.0608135	0.0106535	-0.0796411
205	0.105	-0.0151684	0.00498505	-0.0111464	0.0563778	0.0411238	0.0116106	-0.0425899
206	0.106	-0.0331846	-0.00901958	0.0143619	0.0563726	0.0250643	-0.0209404	0.0048877
207	0.107	-0.0349417	-0.016745	0.0398123	0.0315859	0.0304505	-0.0691465	0.0558477
208	0.108	-0.016358	-0.01079	0.0579363	-0.0074075	0.0601862	-0.102053	0.102282
209	0.109	0.0125216	0.00992175	0.0650656	-0.0414323	0.0968452	-0.0981459	0.13315
210	0.11	0.0376485	0.0398709	0.0610219	-0.054045	0.111162	-0.0610378	0.137484
211	0.111	0.0521725	0.0670813	0.0471924	-0.0411931	0.0806955	-0.0152566	0.111737
212	0.112	0.059701	0.0760174	0.0259892	-0.0131438	0.00676382	0.0138705	0.0640562
213	0.113	0.0678064	0.054846	0.00259622	0.0122854	-0.0827066	0.0183098	0.0104589
214	0.114	0.0782227	0.00373849	-0.0141374	0.0206917	-0.148054	0.00863543	-0.0337645
215	0.115	0.0828788	-0.0618928	-0.0155195	0.00929905	-0.161536	0.000560537	-0.0599825
216	0.116	0.0697786	-0.116717	-0.000720611	-0.0125042	-0.123733	0.00128645	-0.0664037
217	0.117	0.033796	-0.137358	0.018321	-0.0301671	-0.0615584	0.00688133	-0.0554849
218	0.118	-0.0171668	-0.114445	0.0215702	-0.0336224	-0.0101267	0.00896905	-0.0322041
219	0.119	-0.0658671	-0.0576445	-0.00562035	-0.0232457	0.00816205	0.00171212	-0.00337601
220	0.12	-0.0956455	0.0098282	-0.0597776	-0.0085483	-0.00605877	-0.0159601	0.0236718
221	0.121	-0.0986065	0.0639035	-0.11805	-0.000986331	-0.0335302	-0.0407383	0.0433664
222	0.122	-0.0773662	0.0911435	-0.150617	-0.00596893	-0.0499829	-0.0648949	0.0536563
223	0.123	-0.0415806	0.0921734	-0.138323	-0.0193504	-0.0401022	-0.0773758	0.0558746
224	0.124	-0.00296058	0.0770536	-0.0835656	-0.0304624	-0.0050988	-0.0691383	0.0527052
225	0.125	0.028764	0.0579328	-0.00801422	-0.0292411	0.0391387	-0.0406737	0.0456404
226	0.126	0.0481649	0.0438527	0.060252	-0.0124576	0.0722416	-0.00450375	0.0336438
227	0.127	0.0545008	0.038615	0.10144	0.0147439	0.0821827	0.0217447	0.0139927
228	0.128	0.0503874	0.040192	0.111749	0.042225	0.0722822	0.0273771	-0.0149268
229	0.129	0.0399092	0.0412032	0.100815	0.0603376	0.0571226	0.0162508	-0.0504793
230	0.13	0.0274977	0.0318653	0.0828056	0.0640251	0.0504297	0.00365483	-0.0847254
231	0.131	0.0175824	0.00593428	0.0682745	0.0536809	0.0545786	0.0043907	-0.106877
232	0.132	0.0138036	-0.0334293	0.0609686	0.0334522	0.0599466	0.0210056	-0.108204
233	0.133	0.0172024	-0.0729817	0.0586115	0.00907855	0.0540483	0.041682	-0.0865267
234	0.134	0.0244945	-0.0960252	0.0548476	-0.0135744	0.0324901	0.0497219	-0.0476895
235	0.135	0.0284399	-0.0924388	0.041613	-0.0298324	0.0026643	0.0364387	-0.00329782
236	0.136	0.0215517	-0.0648757	0.0130769	-0.0377151	-0.0226597	0.00636138	0.0337522
237	0.137	0.00194765	-0.0265136	-0.0292283	-0.0384119	-0.0361962	-0.0287442	0.0536368
238	0.138	-0.022744	0.00788847	-0.0736699	-0.0348263	-0.0419521	-0.059978	0.0525879
239	0.139	-0.0379029	0.0307514	-0.102258	-0.0294951	-0.0507527	-0.0853248	0.0343352
240	0.14	-0.0312816	0.0435765	-0.100736	-0.0238509	-0.0693954	-0.104437	0.00945407
241	0.141	-0.00353523	0.0512592	-0.0688302	-0.0188558	-0.0932151	-0.111108	-0.00851704
242	0.142	0.0285967	0.0549748	-0.0224899	-0.0154855	-0.108719	-0.0932751	-0.00984769
243	0.143	0.0410817	0.0508054	0.0148721	-0.0143379	-0.103726	-0.0431921	0.00530049
244	0.144	0.0191357	0.0350889	0.0265424	-0.0150923	-0.0760599	0.0299674	0.0265874
245	0.145	-0.0300556	0.0105362	0.0120566	-0.0166892	-0.0340836	0.0972449	0.0406637
246	0.146	-0.0790818	-0.0133972	-0.014193	-0.0181736	0.00984001	0.123349	0.0408044
247	0.147	-0.0970935	-0.02658	-0.0333096	-0.0192747	0.0464679	0.0899018	0.0310449
248	0.148	-0.0702645	-0.0254141	-0.033369	-0.019862	0.0722583	0.0110052	0.02147
249	0.149	-0.0108697	-0.0150849	-0.0147669	-0.0186962	0.0875714	-0.0733763	0.0190184
250	0.15	0.0516337	-0.00524866	0.0125462	-0.0131064	0.0938243	-0.123074	0.0216757
251	0.151	0.09002	-0.00296496	0.0365702	-0.000593626	0.0918875	-0.122513	0.0208304
252	0.152	0.0940413	-0.00836178	0.0500493	0.0186987	0.0816653	-0.0855795	0.00984091
253	0.153	0.0709261	-0.0156626	0.0527423	0.0408764	0.0623291	-0.0395386	-0.00852616
254	0.154	0.0350039	-0.0179841	0.0489173	0.0597276	0.0336169	-0.00448181	-0.0228846
255	0.155	-0.00237767	-0.0121129	0.0427542	0.0696428	-0.00160173	0.01462	-0.0226164
256	0.156	-0.0350094	-0.000224196	0.0351136	0.0678155	-0.0353516	0.0213794	-0.00799912
257	0.157	-0.0579185	0.0120546	0.0237875	0.0545684	-0.0563497	0.0189851	0.0084936
258	0.158	-0.0646794	0.0196662	0.00676284	0.0325127	-0.0563901	0.00930815	0.0117239
259	0.159	-0.0498745	0.0216916	-0.0143443	0.00567353	-0.0371408	-0.00216037	-0.0037272
260	0.16	-0.0135532	0.0219009	-0.0338495	-0.021291	-0.0109038	-0.00574074	-0.0289393
261	0.161	0.0374452	0.0251562	-0.0452934	-0.0441216	0.00683474	0.00460992	-0.0473616
262	0.162	0.0915421	0.0321	-0.045833	-0.0599524	0.00764708	0.0230732	-0.0468313
263	0.163	0.134227	0.03749	-0.0379589	-0.0676954	-0.00529893	0.0341419	-0.0274364
264	0.164	0.149249	0.0351514	-0.0270328	-0.0678174	-0.0218157	0.0253953	-0.000393775
265	0.165	0.12352	0.0254706	-0.0167391	-0.061826	-0.0334944	-0.00110186	0.0195215
266	0.166	0.0569861	0.0171285	-0.00625032	-0.0514718	-0.0385469	-0.0302092	0.0218766
267	0.167	-0.0302314	0.0194488	0.00857666	-0.0377048	-0.0390705	-0.0465337	0.00467646
268	0.168	-0.103979	0.03188	0.0307679	-0.0200409	-0.0348641	-0.0465269	-0.0254888
269	0.169	-0.135743	0.0418108	0.0576352	0.00271903	-0.0214625	-0.0395894	-0.0555916
270	0.17	-0.121514	0.0346797	0.0794497	0.0302025	0.00434115	-0.0385523	-0.0698833
271	0.171	-0.0829726	0.00763929	0.0833837	0.0578896	0.0367745	-0.0483191	-0.0555462
272	0.172	-0.0487994	-0.0267888	0.0615493	0.0767313	0.0603172	-0.0615063	-0.0097509
273	0.173	-0.0321626	-0.0515181	0.0181814	0.0766844	0.0591322	-0.0637484	0.0550705
274	0.174	-0.0240542	-0.0600015	-0.0301908	0.0527399	0.02955	-0.0446689	0.11273
275	0.175	-0.0072276	-0.060758	-0.0635921	0.00935343	-0.0154548	-0.00709497	0.134358
276	0.176	0.0235386	-0.0671275	-0.070974	-0.0398679	-0.0537769	0.0321716	0.105263
277	0.177	0.0541941	-0.0826838	-0.0566238	-0.0770819	-0.0670708	0.0519554	0.0371276
278	0.178	0.0634827	-0.0961343	-0.0354936	-0.0874941	-0.0493519	0.0412383	-0.035267
279	0.179	0.0427316	-0.0897909	-0.0214851	-0.0663285	-0.00773669	0.00775216	-0.0741783
280	0.18	0.00555612	-0.053761	-0.0180244	-0.0224888	0.0417529	-0.027372	-0.0635059
281	0.181	-0.0208532	0.00569204	-0.0175187	0.0238709	0.0802069	-0.0453117	-0.0194208
282	0.182	-0.0158054	0.0692878	-0.00906521	0.0503074	0.0931415	-0.0422212	0.022086
283	0.183	0.0192052	0.115861	0.0118092	0.0439489	0.077541	-0.0286877	0.0316727
284	0.184	0.0613815	0.133097	0.0384613	0.00955575	0.0438095	-0.0186604	0.00684296
285	0.185	0.0836115	0.121524	0.0569377	-0.0319917	0.00924958	-0.0185496	-0.0289031
286	0.186	0.074511	0.0910715	0.0556675	-0.0552761	-0.0131671	-0.0239264	-0.0457166
287	0.187	0.0458817	0.0541643	0.0337431	-0.0457714	-0.0219274	-0.0240251	-0.0297342
288	0.188	0.0221607	0.0202627	0.00144966	-0.00923111	-0.0247195	-0.0103662	0.0082307
289	0.189	0.0209589	-0.00570779	-0.0266664	0.032	-0.0299702	0.0154675	0.0423837
290	0.19	0.0399646	-0.0222005	-0.0398552	0.0539918	-0.0398776	0.0400023	0.0514692
291	0.191	0.0590177	-0.029681	-0.034764	0.0470492	-0.0498282	0.0444313	0.033432
292	0.192	0.0542488	-0.0300188	-0.0146638	0.0208084	-0.0532036	0.0169859	0.00465105
293	0.193	0.0138422	-0.0258421	0.0123905	-0.00446903	-0.0469965	-0.0359892	-0.0151167
294	0.194	-0.0541488	-0.0193718	0.0353391	-0.0126955	-0.0340361	-0.0890142	-0.0193351
295	0.195	-0.125445	-0.0115142	0.043603	-0.00152595	-0.0206789	-0.110857	-0.0184285
296	0.196	-0.171661	-0.00204094	0.0327335	0.0188078	-0.012273	-0.0856464	-0.0276432
297	0.197	-0.17401	0.0092767	0.00869317	0.0341456	-0.00999359	-0.0257525	-0.0506127
298	0.198	-0.131563	0.0212921	-0.0138929	0.0351998	-0.0106987	0.0356332	-0.0738418
299	0.199	-0.0603857	0.0307129	-0.0200644	0.0213183	-0.00865368	0.0676838	-0.0767852
300	0.2	0.0150631	0.0328688	-0.00417527	-0.00141279	0.00229147	0.0621977	-0.0482932
301	0.201	0.0732097	0.024296	0.0262389	-0.0250254	0.0258063	0.0349739	0.00438012
302	0.202	0.10365	0.00564167	0.0552924	-0.0439006	0.059355	0.00953411	0.0603145
303	0.203	0.108932	-0.0177547	0.0685675	-0.0562643	0.0921392	-0.00107307	0.0982143
304	0.204	0.0996805	-0.0386885	0.0607838	-0.0632716	0.108208	-3.97107e-05	0.107612
305	0.205	0.0863932	-0.0520546	0.0364576	-0.0670854	0.0948793	0.000989486	0.0911348
306	0.206	0.0731585	-0.0562977	0.0043489	-0.0688292	0.0515506	-0.00647927	0.0589351
307	0.207	0.057237	-0.0515143	-0.0289979	-0.0670306	-0.0076695	-0.0222777	0.0213784
308	0.208	0.0340575	-0.0374217	-0.0612824	-0.0576329	-0.0602229	-0.0404416	-0.0146833
309	0.209	0.00339852	-0.0145005	-0.0910958	-0.0363022	-0.0867482	-0.0554058	-0.0449843
310	0.21	-0.0278722	0.0128142	-0.113486	-0.00212685	-0.0811343	-0.0652689	-0.0650312
311	0.211	-0.048619	0.0355099	-0.119947	0.0395781	-0.0532687	-0.0705213	-0.0691776
312	0.212	-0.0502312	0.0445572	-0.103887	0.0773811	-0.0228624	-0.0715671	-0.053369
313	0.213	-0.0326781	0.0377163	-0.0667618	0.0973665	-0.00737197	-0.0684005	-0.0200157
314	0.214	-0.00523288	0.0224264	-0.0189701	0.0894084	-0.010896	-0.0618967	0.0190142
315	0.215	0.0187118	0.0111885	0.0258787	0.053584	-0.0217083	-0.0539696	0.0453024
316	0.216	0.0289561	0.0121938	0.0590061	0.00272192	-0.0213088	-0.0457975	0.0434857
317	0.217	0.0232465	0.0225938	0.0805056	-0.0420924	0.000719889	-0.0360428	0.0126596
318	0.218	0.00708451	0.0305157	0.0960987	-0.0617978	0.037271	-0.0212879	-0.0293836
319	0.219	-0.0105993	0.0251514	0.109349	-0.0492647	0.0676112	0.000603039	-0.0551165
320	0.22	-0.02261	0.00709345	0.116281	-0.0124106	0.0722185	0.0259578	-0.0454814
321	0.221	-0.0259739	-0.0102659	0.107615	0.0308953	0.0471137	0.0443321	-0.00428635
322	0.222	-0.0210034	-0.0107165	0.0771721	0.0621456	0.00628788	0.0451544	0.0431778
323	0.223	-0.00944856	0.0110591	0.0293602	0.0703005	-0.0294143	0.028479	0.0673433
324	0.224	0.0058028	0.0439651	-0.0208746	0.0555239	-0.0471984	0.00897304	0.0546329
325	0.225	0.0200554	0.0683559	-0.0561985	0.0280769	-0.0486111	0.0062023	0.0157378
326	0.226	0.0274451	0.0703743	-0.0673297	0.0029776	-0.0434647	0.0278505	-0.0232244
327	0.227	0.0233898	0.0503563	-0.0580705	-0.00821582	-0.0389122	0.0608018	-0.0388509
328	0.228	0.00709181	0.0194367	-0.0410858	-0.00495176	-0.0340851	0.0787683	-0.0247169
329	0.229	-0.0174982	-0.010354	-0.0276518	0.00072684	-0.0236393	0.0612833	0.00663212
330	0.23	-0.0424652	-0.0329816	-0.0198553	-0.00861588	-0.00485767	0.0100738	0.0331966
331	0.231	-0.0580692	-0.0482004	-0.0120264	-0.043294	0.0190805	-0.049547	0.0373194
332	0.232	-0.0557406	-0.0577046	0.000365104	-0.0970527	0.0419637	-0.0846478	0.0155395
333	0.233	-0.0312516	-0.0628558	0.0136438	-0.147839	0.0594557	-0.0777442	-0.0203228
334	0.234	0.0126943	-0.0651017	0.0181911	-0.169068	0.0703664	-0.0399331	-0.0505402
335	0.235	0.0655434	-0.0662874	0.00784453	-0.144375	0.0731854	-0.00311055	-0.0588234
336	0.236	0.11116	-0.0669907	-0.0130887	-0.0767501	0.0629296	0.00368112	-0.0414157
337	0.237	0.133753	-0.0648522	-0.0321876	0.0126272	0.0341915	-0.0244699	-0.00881403
338	0.238	0.125161	-0.0558559	-0.0383272	0.0938758	-0.010427	-0.06609	0.0210213
339	0.239	0.0892644	-0.0378728	-0.0294236	0.140756	-0.0552472	-0.0910792	0.0336645
340	0.24	0.0403555	-0.0125707	-0.0121873	0.141064	-0.0781557	-0.0834312	0.0261198
341	0.241	-0.0044478	0.0163359	0.00452247	0.101736	-0.0665901	-0.0511057	0.00666799
342	0.242	-0.0348937	0.046015	0.0158925	0.0459042	-0.0294492	-0.017073	-0.0122127
343	0.243	-0.0529976	0.0749849	0.0220371	0.00135239	0.00738401	-0.000944823	-0.0218825
344	0.244	-0.0691479	0.10094	0.0248083	-0.0148308	0.0200227	-0.0065131	-0.0207532
345	0.245	-0.0907694	0.119206	0.0252782	-0.00588448	0.00432557	-0.0231836	-0.0117196
346	0.246	-0.112948	0.124436	0.0243753	0.00827373	-0.0226263	-0.0370358	0.00224454
347	0.247	-0.120042	0.114458	0.0245548	0.0064301	-0.0376705	-0.0411414	0.0198494
348	0.248	-0.0976005	0.0925673	0.0290553	-0.0177215	-0.0295853	-0.0378365	0.039811
349	0.249	-0.044506	0.0657154	0.0384288	-0.050854	-0.00558578	-0.0329522	0.0584968
350	0.25	0.0244422	0.0398029	0.0476003	-0.0704871	0.0166972	-0.0279573	0.0697578
351	0.251	0.086792	0.0160683	0.0469635	-0.0624065	0.0231317	-0.017405	0.0672941
352	0.252	0.124616	-0.00842329	0.0280981	-0.03121	0.0119071	0.00527241	0.0478729
353	0.253	0.131966	-0.0367346	-0.00896749	0.004205	-0.00740355	0.0383178	0.0136364
354	0.254	0.113921	-0.0676621	-0.0520807	0.0260047	-0.0214811	0.0678194	-0.027522
355	0.255	0.0803769	-0.0942701	-0.0808491	0.0304735	-0.0213603	0.0749778	-0.0640276
356	0.256	0.0406827	-0.106694	-0.077576	0.0279834	-0.00656081	0.0502189	-0.0849241
357	0.257	0.00227776	-0.0977893	-0.0393448	0.0308318	0.0157419	0.00288859	-0.0847663
358	0.258	-0.0284025	-0.0681324	0.0170364	0.0403425	0.0350713	-0.0422169	-0.0664241
359	0.259	-0.0461851	-0.0272375	0.0623057	0.0447163	0.0429774	-0.059909	-0.0397784
360	0.26	-0.0495264	0.00970548	0.0714864	0.0294201	0.0366699	-0.0406182	-0.016539
361	0.261	-0.0425174	0.0280786	0.0398073	-0.00887626	0.0194208	0.00354728	-0.00385926
362	0.262	-0.0333281	0.0206691	-0.0136293	-0.0565619	-0.00183801	0.0460963	-0.000564589
363	0.263	-0.0288693	-0.00801955	-0.0581425	-0.0901995	-0.0198219	0.0615877	0.00133143
364	0.264	-0.0295986	-0.0431191	-0.0715947	-0.0910051	-0.0291619	0.039644	0.0104942
365	0.265	-0.0291519	-0.0667232	-0.0538241	-0.0565138	-0.0268588	-0.0102769	0.0296596
366	0.266	-0.0194072	-0.0668051	-0.0238437	-0.00242333	-0.0117662	-0.0650349	0.0532421
367	0.267	0.00312915	-0.0417952	-0.00369031	0.0455484	0.015167	-0.100408	0.0706998
368	0.268	0.0343666	0.00113815	-0.00157515	0.0647931	0.0491029	-0.103074	0.0730756
369	0.269	0.0646153	0.0508433	-0.0069093	0.0472591	0.0795363	-0.0762442	0.0584555
370	0.27	0.0835158	0.0958375	-0.000543624	0.00355687	0.0916331	-0.0368452	0.0334835
371	0.271	0.0845144	0.126005	0.027894	-0.0426492	0.0725254	-0.00610164	0.0104218
372	0.272	0.0662853	0.134039	0.0691794	-0.0671689	0.0204778	0.00199602	0.000793874
373	0.273	0.0310569	0.117559	0.0991352	-0.057731	-0.0492773	-0.0115054	0.00804277
374	0.274	-0.0173515	0.0808539	0.0959112	-0.0195676	-0.108641	-0.0316447	0.0234827
375	0.275	-0.0728279	0.0346366	0.0570678	0.028171	-0.131326	-0.0401353	0.029882
376	0.276	-0.124219	-0.00701516	0.00341142	0.0625125	-0.109421	-0.0285143	0.0126353
377	0.277	-0.154715	-0.032062	-0.0336481	0.0678727	-0.0590601	-0.00362764	-0.028431
378	0.278	-0.146829	-0.0359181	-0.0324804	0.042858	-0.00949611	0.0189528	-0.0764311
379	0.279	-0.0918268	-0.0232979	0.00443732	-0.000392945	0.0167198	0.027556	-0.107821
380	0.28	0.00193773	-0.00473617	0.051388	-0.0431272	0.0170377	0.0220637	-0.108659
381	0.281	0.108202	0.00963089	0.0746569	-0.0687617	0.00580851	0.0109437	-0.0838658
382	0.282	0.192131	0.0142748	0.0528425	-0.0693123	-0.0010118	0.00217156	-0.0525333
383	0.283	0.226003	0.00832112	-0.00970067	-0.0475967	0.000892927	-0.00290306	-0.0342
384	0.284	0.202447	-0.00679817	-0.0843111	-0.0151355	0.00420421	-0.00840601	-0.0372876
385	0.285	0.136931	-0.0291729	-0.134046	0.0134686	0.00138516	-0.0185445	-0.0567911
386	0.286	0.0576708	-0.0563152	-0.135335	0.0275977	-0.00488686	-0.0334295	-0.0794276
387	0.287	-0.0102596	-0.0837841	-0.0922007	0.025661	-0.00289413	-0.0488544	-0.0896417
388	0.288	-0.0558872	-0.104453	-0.0335511	0.015245	0.0165104	-0.0590653	-0.0727127
389	0.289	-0.0822471	-0.109991	0.00556635	0.0083901	0.0491726	-0.0597436	-0.0173045
390	0.29	-0.0980779	-0.0943367	0.00692755	0.0147234	0.0782193	-0.0494715	0.0786494
391	0.291	-0.109008	-0.0571758	-0.0191467	0.0357698	0.0858983	-0.0303549	0.200291
392	0.292	-0.11358	-0.00505887	-0.0416769	0.0628646	0.0665723	-0.00851784	0.313996
393	0.293	-0.10473	0.0507702	-0.031415	0.0799896	0.0301024	0.00728712	0.377576
394	0.294	-0.0752117	0.0983147	0.017949	0.0712848	-0.00638781	0.0105869	0.359994
395	0.295	-0.0248103	0.128092	0.0849747	0.0303935	-0.0305728	0.00282421	0.25936
396	0.296	0.0347088	0.134911	0.135191	-0.0334488	-0.0409506	-0.00597639	0.106812
397	0.297	0.0820824	0.118928	0.143938	-0.0970653	-0.0435534	-0.0038719	-0.0479603
398	0.298	0.0973809	0.0861584	0.110628	-0.133294	-0.0440597	0.0132334	-0.161365
399	0.299	0.0743976	0.0473521	0.0555687	-0.12488	-0.0423836	0.0364834	-0.215419
400	0.3	0.0249624	0.0142066	0.00438163	-0.0748991	-0.0333253	0.0486654	-0.220707

### Sheet: Figure_8C
	Time	esg01_1	esg01_2	esg01_3	esg01_4	esg02_1	esg02_2	esg02_3	esg02_4	esg03_1	esg03_2	esg03_3	esg03_4	esg04_1	esg04_2	esg04_3	esg04_4	esg05_1	esg05_2	esg05_3	esg05_4	esgpilot01_1	esgpilot01_2	esgpilot01_3	esgpilot01_4	esgpilot02_1	esgpilot02_2	esgpilot02_3	esgpilot02_4
0	-0.1	-0.07848	0.0886941	0.030366	-0.0400287	0.0143529	0.0643531	0.0530468	0.0765062	0.0535437	-0.14657	0.0309568	0.132667	-0.0350068	-0.125323	0.00332882	-0.102283	0.216257	-0.0476481	-0.0880571	-0.0490207	0.248327	-0.191202	-0.00780652	-0.144413	0.0568131	0.0227723	-0.032491	-0.00527758
1	-0.099	-0.102025	0.00336477	0.0448574	-0.0554219	-0.0260614	0.0549902	0.00464259	0.0605181	0.0267035	-0.0684076	-0.0701834	0.0397042	-0.0888137	-0.0372496	0.0318675	-0.116319	0.0951183	0.0035226	-0.111179	-0.00903662	0.231012	-0.173303	0.0446171	-0.211773	0.065011	0.0256089	-0.054307	0.0513607
2	-0.098	-0.10471	-0.0725143	0.0553213	-0.102336	-0.0523838	0.0278139	-0.0540602	0.0374771	0.0123226	-0.000547799	-0.109659	-0.0206144	-0.109818	0.0428978	0.0701797	-0.10355	-0.0288837	0.0352791	-0.0744559	0.0324241	0.141947	-0.120843	0.0220883	-0.233915	0.0602331	0.0202975	-0.0683595	0.0755696
3	-0.097	-0.0941363	-0.0997606	0.043082	-0.161367	-0.0562851	-0.00277899	-0.0971896	0.011906	0.0148701	0.0419596	-0.0967442	-0.0309985	-0.0895593	0.0918967	0.0959257	-0.0686748	-0.119322	0.0402896	-0.0216428	0.0663878	0.00869729	-0.0647678	-0.0332497	-0.200824	0.0484773	-0.00245291	-0.0595992	0.0619973
4	-0.096	-0.0774231	-0.0713729	0.00767357	-0.203103	-0.0445222	-0.0287583	-0.101608	-0.0154315	0.0257811	0.0608673	-0.0682691	-0.00603517	-0.047472	0.102979	0.0879027	-0.0322548	-0.156123	0.0276361	-0.00119684	0.0908635	-0.115218	-0.0223255	-0.0524993	-0.120449	0.0320429	-0.0429469	-0.0278751	0.0191128
5	-0.095	-0.0570575	-0.0159742	-0.0299502	-0.200837	-0.0301877	-0.0504968	-0.0653131	-0.0414221	0.0313845	0.0677381	-0.0552795	0.0214043	-0.0127237	0.0850504	0.0414569	-0.0177847	-0.138133	0.0095544	-0.0315913	0.107857	-0.180732	-0.000119912	0.00226232	-0.0133506	0.00595741	-0.0876984	0.0131163	-0.0301579
6	-0.094	-0.0311934	0.025707	-0.0436296	-0.143739	-0.0195374	-0.0685091	-0.0119719	-0.0559322	0.0220765	0.0706895	-0.059484	0.0230002	-0.00150167	0.0526044	-0.0244295	-0.0355099	-0.079905	-0.00999772	-0.0896075	0.118585	-0.17243	-0.00288929	0.106059	0.0932152	-0.0340099	-0.114658	0.0454143	-0.0588052
7	-0.093	0.00486068	0.0302509	-0.0252522	-0.0424208	-0.00705798	-0.0758248	0.0245867	-0.0468249	-0.00133412	0.0679281	-0.0578839	-0.00838336	-0.0101552	0.0153269	-0.0753279	-0.0754366	-0.00628592	-0.0331294	-0.128415	0.119659	-0.114132	-0.0321552	0.190183	0.171517	-0.0793985	-0.107468	0.0563462	-0.0514997
8	-0.092	0.0563514	0.00451423	0.00513153	0.0758876	0.0172366	-0.0611568	0.0243372	-0.0111171	-0.0270548	0.0541144	-0.0284427	-0.0577511	-0.025858	-0.0238644	-0.0818545	-0.114823	0.0547372	-0.0560464	-0.1108	0.102773	-0.0473836	-0.0762964	0.195151	0.200506	-0.107881	-0.0697033	0.0430154	-0.013282
9	-0.091	0.123481	-0.0239689	0.0131843	0.178531	0.055423	-0.0213663	-0.0058491	0.0393295	-0.0392127	0.0316737	0.0276154	-0.100612	-0.0393476	-0.0616012	-0.0395611	-0.13325	0.0816565	-0.0631965	-0.0343252	0.0596397	-0.00207309	-0.109234	0.114877	0.172059	-0.098437	-0.0265114	0.0125752	0.0361007
10	-0.09	0.193431	-0.0292455	-0.0212247	0.239446	0.0949506	0.0289956	-0.039757	0.084138	-0.028929	0.0133061	0.0851988	-0.11874	-0.0464032	-0.0867238	0.0262399	-0.122627	0.068441	-0.0378234	0.0670049	-0.00954055	0.0163474	-0.106519	8.02347e-05	0.0944649	-0.0511854	-0.00842939	-0.0197014	0.0771781
11	-0.089	0.237993	-0.00612686	-0.0843083	0.248998	0.113428	0.0628682	-0.0524839	0.107507	-0.000903981	0.0115055	0.113905	-0.108726	-0.0413589	-0.0835361	0.0754665	-0.0859924	0.0266692	0.0191583	0.144059	-0.0901842	0.0163318	-0.065383	-0.0785136	-0.00766612	0.00700799	-0.0276669	-0.0348829	0.102344
12	-0.088	0.225117	0.0262158	-0.135193	0.219049	0.0924414	0.0598749	-0.0371086	0.10664	0.0306593	0.0259368	0.0987421	-0.0800403	-0.016433	-0.0455934	0.078326	-0.0303031	-0.0219559	0.0817346	0.162521	-0.156413	0.0026365	-0.00808641	-0.0789505	-0.0987234	0.0390291	-0.0668961	-0.0182354	0.114962
13	-0.087	0.141244	0.0390085	-0.135428	0.178567	0.0316618	0.0245434	-0.00559598	0.0887137	0.0529799	0.0426921	0.0485831	-0.046652	0.028141	0.0132961	0.0333064	0.0377202	-0.058033	0.11393	0.122108	-0.183637	-0.0283458	0.0357893	-0.014669	-0.143662	0.0248978	-0.0920546	0.031623	0.118533
14	-0.086	0.00774818	0.0166834	-0.0779431	0.157561	-0.0465708	-0.0133232	0.0236641	0.0602555	0.0621241	0.0468731	-0.010023	-0.0185278	0.0754111	0.0642108	-0.0330754	0.109921	-0.0735612	0.0969771	0.0525501	-0.163059	-0.0785658	0.0519276	0.0580322	-0.122589	-0.0217344	-0.0790859	0.0980209	0.107953
15	-0.085	-0.125172	-0.0301505	0.00790886	0.166732	-0.107191	-0.0191155	0.0390634	0.0203318	0.0610107	0.0361171	-0.0471027	0.00268638	0.0992894	0.0825736	-0.0829246	0.174395	-0.0726831	0.0448977	-0.00991003	-0.107704	-0.138292	0.0487172	0.0804819	-0.0416189	-0.0626257	-0.0311161	0.151763	0.0730072
16	-0.084	-0.206421	-0.072909	0.0789315	0.187728	-0.12237	0.0198397	0.0394666	-0.0341216	0.0521724	0.022149	-0.0435339	0.0222788	0.0855511	0.0656633	-0.0891802	0.218322	-0.0651607	-0.00588336	-0.046827	-0.0453441	-0.186767	0.0444096	0.0296474	0.066207	-0.0640832	0.0281359	0.166534	0.0114357
17	-0.083	-0.213326	-0.0880126	0.109577	0.183836	-0.0881768	0.0819636	0.0295114	-0.0950255	0.0341125	0.018989	0.00019155	0.0463703	0.0462135	0.033362	-0.0513353	0.23471	-0.0579651	-0.0242225	-0.0636644	-0.00309345	-0.200656	0.0477805	-0.0722289	0.153075	-0.0233643	0.0760823	0.134648	-0.0624722
18	-0.082	-0.159716	-0.0745013	0.107452	0.125376	-0.0252796	0.124106	0.0152239	-0.136881	0.00487041	0.0282232	0.0635933	0.0746748	0.0121996	0.0121207	0.00381644	0.225227	-0.0510973	-0.00582294	-0.074612	0.0064809	-0.163469	0.051213	-0.178638	0.179673	0.0295862	0.106469	0.0704758	-0.124551
19	-0.081	-0.0789847	-0.0502125	0.101813	0.0118944	0.0364756	0.110997	0.00427729	-0.129	-0.0321612	0.0344978	0.114912	0.0969849	0.0105112	0.0153354	0.0380207	0.194472	-0.0406012	0.0277762	-0.0816463	-0.0100639	-0.0737293	0.0417007	-0.250495	0.138854	0.0569205	0.125396	-0.00177637	-0.157472
20	-0.08	0.000256262	-0.0305955	0.115623	-0.124632	0.0764771	0.0401233	0.00585308	-0.0605539	-0.0673613	0.0166624	0.126516	0.0969889	0.0454584	0.0345724	0.0254886	0.142207	-0.0257382	0.048741	-0.0682933	-0.0334238	0.04969	0.0169219	-0.274854	0.0621448	0.0437587	0.135573	-0.0647479	-0.16099
21	-0.079	0.0655079	-0.0120049	0.144225	-0.237124	0.0908827	-0.0560882	0.0245417	0.0424638	-0.090382	-0.0330897	0.0902224	0.0633772	0.0971885	0.047047	-0.0311673	0.0649361	-0.0130317	0.0427441	-0.0152933	-0.0442184	0.17029	-0.0111673	-0.261314	-0.000761725	0.00984318	0.126976	-0.113912	-0.146437
22	-0.078	0.11424	0.0221736	0.157837	-0.288713	0.0863631	-0.131472	0.0526606	0.126209	-0.0969638	-0.0982191	0.023068	0.00236138	0.135385	0.0332265	-0.104647	-0.0320517	-0.0123701	0.0142408	0.0749043	-0.0338733	0.248091	-0.0291672	-0.224798	-0.0171047	-0.00693277	0.0844953	-0.149728	-0.123363
23	-0.077	0.142327	0.0777282	0.125395	-0.270395	0.0683721	-0.154233	0.0716528	0.141034	-0.0911451	-0.146237	-0.0423735	-0.0592076	0.136344	-0.00839721	-0.162173	-0.125529	-0.0281586	-0.0224608	0.167649	-0.0071462	0.259229	-0.0376301	-0.171282	0.00713486	0.018808	0.00618647	-0.167446	-0.0925871
24	-0.076	0.140972	0.133286	0.0399321	-0.203313	0.0356711	-0.122535	0.0654766	0.073656	-0.0810636	-0.151526	-0.0786086	-0.0874513	0.0928301	-0.0599529	-0.18363	-0.181883	-0.0536371	-0.0545097	0.212369	0.0240301	0.207868	-0.0518119	-0.0975582	0.0365242	0.079188	-0.0851101	-0.157385	-0.0500566
25	-0.075	0.104853	0.150869	-0.0742087	-0.12716	-0.0130132	-0.0602589	0.0354483	-0.044451	-0.071455	-0.114171	-0.080297	-0.0651212	0.0141758	-0.0962644	-0.165888	-0.17935	-0.0734385	-0.0741242	0.175968	0.0493106	0.12123	-0.085324	-0.00304714	0.0374018	0.137348	-0.149498	-0.116113	0.00569223
26	-0.074	0.0423281	0.106383	-0.175532	-0.0803419	-0.0666633	-0.000375526	0.00272581	-0.157396	-0.0587475	-0.0589667	-0.0642168	-0.0062338	-0.0791811	-0.100211	-0.115572	-0.126893	-0.0720101	-0.0757465	0.0678442	0.0645543	0.0311833	-0.131691	0.0987592	0.0041236	0.152728	-0.153901	-0.0565486	0.0700777
27	-0.073	-0.0235898	0.013149	-0.227792	-0.0799982	-0.0995074	0.0313612	-0.00502613	-0.217091	-0.0336868	-0.0157359	-0.0523791	0.0529332	-0.162214	-0.0707412	-0.0421473	-0.0619603	-0.0416037	-0.0557914	-0.0638784	0.0708141	-0.0437911	-0.161917	0.181013	-0.0400105	0.108776	-0.0946439	-0.00489621	0.133467
28	-0.072	-0.0662882	-0.0825041	-0.215481	-0.112756	-0.0871679	0.0247538	0.0268069	-0.204566	0.00912748	0.00211736	-0.0532918	0.0810997	-0.211499	-0.0211831	0.0416928	-0.0261003	0.0143939	-0.0189047	-0.162885	0.0710016	-0.102882	-0.143237	0.217147	-0.0646833	0.0235446	-0.00120098	0.015515	0.183094
29	-0.071	-0.0705929	-0.130376	-0.146893	-0.143657	-0.0298168	-0.0145913	0.0879194	-0.13056	0.0626338	0.00333139	-0.0574206	0.0750704	-0.211117	0.0273759	0.116764	-0.0362371	0.0830266	0.017506	-0.198837	0.0670816	-0.151503	-0.0663856	0.196884	-0.0566797	-0.06341	0.081716	0.000715016	0.205033
30	-0.07	-0.0407943	-0.107576	-0.0480596	-0.138474	0.0414426	-0.0694291	0.146653	-0.0227523	0.108864	0.00581507	-0.0493449	0.05864	-0.157619	0.0533658	0.160383	-0.0739478	0.146438	0.0312902	-0.179887	0.0581078	-0.185789	0.0409309	0.132493	-0.0269371	-0.116692	0.120179	-0.0309607	0.188818
31	-0.069	0.0027589	-0.0299485	0.0477829	-0.0843357	0.0856447	-0.116123	0.166603	0.0877332	0.131339	0.0179305	-0.0242435	0.0578211	-0.0626976	0.0422913	0.158044	-0.101051	0.187855	0.0136749	-0.136804	0.0398108	-0.188798	0.128686	0.0516231	0.00123954	-0.123691	0.107613	-0.0519491	0.135352
32	-0.068	0.0348101	0.0609636	0.11232	0.00439243	0.0838163	-0.130343	0.126992	0.174593	0.127565	0.030184	0.00660181	0.0739564	0.0483372	-0.00551473	0.115455	-0.0889457	0.19718	-0.0192219	-0.0951425	0.00802023	-0.143498	0.158595	-0.0172725	0.0091736	-0.0948283	0.0636032	-0.0439404	0.0623493
33	-0.067	0.0376194	0.123102	0.132499	0.0967163	0.0523996	-0.0949537	0.0360606	0.220559	0.109122	0.0229653	0.0257648	0.0793135	0.144017	-0.0708683	0.0586475	-0.0390256	0.173809	-0.0349432	-0.0592515	-0.0343637	-0.0516817	0.130304	-0.0576171	-0.00807445	-0.050661	0.018763	-0.00786333	-0.00120985
34	-0.066	0.00932783	0.134434	0.114248	0.163377	0.0258083	-0.00991213	-0.0706774	0.219689	0.0881341	-0.0168052	0.0252759	0.0410973	0.198626	-0.121273	0.0181853	0.020257	0.124553	-0.00798028	-0.0183727	-0.0726581	0.0579052	0.0775764	-0.0693802	-0.0421742	-0.00950916	-0.00397695	0.0400421	-0.032819
35	-0.065	-0.0354871	0.0993512	0.0770329	0.191093	0.0250836	0.101866	-0.148946	0.177896	0.06311	-0.08215	0.0135652	-0.0453562	0.202087	-0.126893	0.00788679	0.0555323	0.0578491	0.0614268	0.0350098	-0.0849208	0.140219	0.0382327	-0.0646416	-0.0760695	0.01657	-0.00103303	0.0800243	-0.0339949
36	-0.064	-0.0739913	0.04135	0.0422013	0.185361	0.0416628	0.200837	-0.171925	0.111498	0.0198093	-0.14436	0.00807393	-0.143241	0.161127	-0.0787145	0.0155546	0.0518885	-0.0206338	0.147186	0.0924133	-0.0560591	0.157838	0.024147	-0.0574279	-0.0897449	0.0204517	0.0134713	0.0985509	-0.0300751
37	-0.063	-0.0879787	-0.0118214	0.0221276	0.162294	0.0491104	0.249685	-0.146838	0.0439022	-0.0506426	-0.164892	0.0204516	-0.19457	0.0920945	0.00363401	0.0145978	0.0203897	-0.106181	0.213609	0.132006	0.00740561	0.103884	0.0160998	-0.0545709	-0.0687462	-6.13589e-05	0.020753	0.0914008	-0.048384
38	-0.062	-0.0736113	-0.0427844	0.0163588	0.135968	0.0293393	0.233284	-0.108501	-0.000553544	-0.1323	-0.115207	0.0469985	-0.159885	0.0125793	0.0808457	-0.0126636	-0.0138211	-0.18796	0.234592	0.132987	0.0743742	0.00853579	-0.0144755	-0.0537795	-0.0147965	-0.0392032	0.0115763	0.0624035	-0.093044
39	-0.061	-0.0417073	-0.0513626	0.0163077	0.109815	-0.0111551	0.165154	-0.0928725	-0.00648039	-0.184218	0.00586364	0.0723017	-0.0469661	-0.0622571	0.114595	-0.0600528	-0.0312446	-0.244061	0.203895	0.0905995	0.104057	-0.0778853	-0.0767393	-0.0491399	0.0487394	-0.081582	-0.00945941	0.0214681	-0.14058
40	-0.06	-0.00907405	-0.0493252	0.0143674	0.0780019	-0.0477706	0.0759719	-0.109596	0.0228325	-0.165053	0.16693	0.0829168	0.0925159	-0.119365	0.0877668	-0.103534	-0.0293488	-0.246905	0.133464	0.0220882	0.0719216	-0.11571	-0.14815	-0.0381892	0.0854124	-0.106779	-0.031133	-0.0172999	-0.160756
41	-0.059	0.0119751	-0.0465165	0.0101804	0.035861	-0.0589571	-0.00598629	-0.133985	0.0639629	-0.0657582	0.314385	0.0790533	0.194099	-0.147653	0.0138388	-0.121642	-0.018561	-0.180086	0.0443622	-0.0400708	-0.0102217	-0.0988742	-0.188029	-0.0251007	0.0681017	-0.0994804	-0.0452532	-0.0385448	-0.142003
42	-0.058	0.0184937	-0.0398367	0.00913921	-0.00957297	-0.0430257	-0.0676002	-0.124629	0.084285	0.0758026	0.393666	0.0733256	0.216033	-0.139767	-0.0687068	-0.111275	-0.00975047	-0.0565535	-0.0425877	-0.0648236	-0.0960114	-0.0538736	-0.167026	-0.0194991	0.00130547	-0.0581768	-0.0496316	-0.0304278	-0.0971717
43	-0.057	0.014801	-0.0163351	0.0149651	-0.0400934	-0.0177473	-0.110203	-0.0542367	0.0596042	0.192528	0.371839	0.0771182	0.156797	-0.0944538	-0.114947	-0.0854446	-0.0050995	0.0775999	-0.111603	-0.0409192	-0.131088	-0.0175896	-0.0909409	-0.0325823	-0.0758598	0.00467137	-0.0447256	0.00934396	-0.0461109
44	-0.056	0.00779306	0.0299026	0.0232405	-0.0405555	-0.00539227	-0.140157	0.0681091	-0.0123865	0.227662	0.251551	0.0875633	0.0487801	-0.0180857	-0.0974819	-0.0575954	0.00174664	0.16219	-0.151894	0.0141689	-0.0892269	-0.0118007	-0.00138329	-0.0706769	-0.113483	0.0710054	-0.0308817	0.0688117	0.00519626
45	-0.055	0.00391381	0.0822217	0.0216606	-0.0150533	-0.0164972	-0.159408	0.199254	-0.110399	0.168362	0.0698915	0.0888365	-0.0616421	0.0751076	-0.0234918	-0.0294604	0.0187264	0.156235	-0.156413	0.063059	0.00716192	-0.0317119	0.047795	-0.12748	-0.0864155	0.126526	-0.00988985	0.122937	0.0666449
46	-0.054	0.00766083	0.105623	-0.00210404	0.0120974	-0.0438126	-0.162015	0.287539	-0.199963	0.0497569	-0.117854	0.0676769	-0.133826	0.164668	0.0667305	0.00589639	0.0475247	0.0633628	-0.123711	0.0722155	0.0990111	-0.053395	0.0232983	-0.181161	-0.0125376	0.163331	0.0122408	0.143618	0.144809
47	-0.053	0.0194726	0.073277	-0.0488107	0.0151681	-0.0683403	-0.13901	0.303335	-0.249981	-0.0707929	-0.261763	0.0278691	-0.145684	0.227767	0.121841	0.0507701	0.0799862	-0.0697496	-0.0633529	0.0349529	0.128606	-0.0524155	-0.0659745	-0.202951	0.0626657	0.175635	0.0259858	0.114825	0.222458
48	-0.052	0.0341385	-0.00538092	-0.100194	-0.00975437	-0.0717879	-0.0891314	0.252811	-0.246233	-0.147842	-0.335715	-0.0116267	-0.0997012	0.244606	0.110215	0.0941522	0.101486	-0.181608	0.00101133	-0.0240472	0.0770867	-0.0209925	-0.172462	-0.174622	0.101023	0.15602	0.0232948	0.0428798	0.259327
49	-0.051	0.0436985	-0.0825818	-0.12449	-0.0392618	-0.0478407	-0.0265693	0.166942	-0.194487	-0.167058	-0.341713	-0.034065	-0.0222977	0.204368	0.0394961	0.116415	0.0997273	-0.230195	0.0390298	-0.0667318	-0.0248946	0.0262806	-0.2375	-0.101884	0.0953653	0.0994037	0.00343838	-0.0462422	0.217539
50	-0.05	0.0446528	-0.103588	-0.0962844	-0.042331	-0.00603223	0.0237404	0.0772399	-0.112793	-0.142123	-0.300899	-0.0410607	0.0457128	0.111041	-0.0490625	0.102364	0.0728998	-0.209211	0.0318664	-0.0678469	-0.119678	0.0607322	-0.225132	-0.0119302	0.0653459	0.0132775	-0.0250868	-0.121065	0.0926992
51	-0.049	0.0426793	-0.0487192	-0.0181538	-0.00977475	0.0344382	0.0421683	-0.00164843	-0.0201441	-0.0985975	-0.239558	-0.051293	0.0676199	-0.0129389	-0.107654	0.0515408	0.0310986	-0.138686	-0.0114885	-0.0291281	-0.16079	0.0563257	-0.139927	0.0632662	0.0354907	-0.0761376	-0.0491968	-0.160353	-0.0741123
52	-0.048	0.0490362	0.0482653	0.075048	0.0323166	0.0574973	0.0284513	-0.0706909	0.0696284	-0.057902	-0.177433	-0.0821236	0.0311336	-0.129544	-0.110614	-0.0205757	-0.00960434	-0.0438861	-0.0564124	0.0268091	-0.139355	0.00539644	-0.0196107	0.104758	0.0178854	-0.131832	-0.0596828	-0.16068	-0.214122
53	-0.047	0.0711194	0.121602	0.136879	0.0390006	0.0607374	0.000703046	-0.131283	0.146369	-0.0285422	-0.120762	-0.130854	-0.0419192	-0.197925	-0.0649417	-0.0894351	-0.0355402	0.0569692	-0.0663899	0.0740258	-0.0814797	-0.0744489	0.0890946	0.113582	0.0119417	-0.12688	-0.0563842	-0.133111	-0.267786
54	-0.046	0.105205	0.119255	0.140763	-0.0177663	0.0556064	-0.0197011	-0.171804	0.200094	-0.00579277	-0.0616847	-0.17291	-0.105539	-0.194074	0.00111235	-0.131907	-0.0408599	0.149175	-0.0312026	0.0967751	-0.0222432	-0.146536	0.155305	0.105224	0.0148791	-0.0641031	-0.0451179	-0.0935353	-0.21747
55	-0.045	0.13717	0.0386338	0.0964183	-0.121412	0.0569867	-0.0229389	-0.169734	0.221708	0.0209793	0.0129835	-0.178722	-0.116082	-0.126199	0.0583413	-0.136091	-0.0280386	0.21369	0.0239253	0.0910438	0.0200745	-0.173185	0.176138	0.0980636	0.0279695	0.0219067	-0.0294744	-0.0539093	-0.0959782
56	-0.044	0.15067	-0.0736537	0.0372407	-0.21425	0.0703105	-0.0123317	-0.110227	0.207809	0.0564526	0.105575	-0.134765	-0.0597787	-0.0332294	0.0899454	-0.107305	-0.00494267	0.230073	0.0566916	0.0585639	0.04807	-0.136542	0.170909	0.102925	0.0518882	0.0845406	-0.00621141	-0.0193285	0.0330571
57	-0.043	0.136631	-0.155855	-0.00921089	-0.233151	0.0860441	0.00519339	-0.00667581	0.164057	0.0905705	0.196006	-0.0521892	0.037241	0.0357647	0.0926063	-0.0675901	0.0187959	0.190847	0.0392321	0.00325655	0.0678886	-0.0490713	0.162817	0.117097	0.0785581	0.0937823	0.0304656	0.00922145	0.110459
58	-0.042	0.0968804	-0.171497	-0.0397485	-0.153598	0.0859003	0.0266239	0.096743	0.102916	0.101626	0.248332	0.0413546	0.124375	0.0482709	0.0707793	-0.0462547	0.0341597	0.11248	-0.0213187	-0.0654466	0.0723705	0.0535288	0.161987	0.124063	0.0913528	0.0534053	0.0796977	0.0306851	0.112662
59	-0.041	0.0403064	-0.126492	-0.0670978	-0.00962499	0.05724	0.050797	0.148233	0.0379888	0.0722479	0.234973	0.118251	0.157707	0.00350944	0.0317717	-0.0619593	0.0341347	0.0294914	-0.0870317	-0.128228	0.0456081	0.132284	0.16165	0.100659	0.0766987	-0.00527062	0.12896	0.0425359	0.0623576
60	-0.04	-0.0226443	-0.0548282	-0.096868	0.126279	0.00597769	0.0724513	0.122261	-0.0192742	0.00707834	0.160494	0.163719	0.125627	-0.0710431	-0.0155803	-0.104787	0.0156322	-0.0255447	-0.113299	-0.159909	-0.0141999	0.165088	0.147331	0.0313126	0.0373374	-0.0476539	0.158311	0.0426695	0.0126036
61	-0.039	-0.0812447	0.0100224	-0.116704	0.188636	-0.0424532	0.0815046	0.0373788	-0.0589936	-0.0637019	0.0640035	0.178024	0.0521277	-0.135158	-0.0603685	-0.133694	-0.0184931	-0.0400048	-0.0762763	-0.143311	-0.0790319	0.155148	0.108882	-0.0777013	-0.00622348	-0.0594578	0.151006	0.0319111	0.0121224
62	-0.038	-0.12341	0.0536697	-0.108601	0.156612	-0.0571876	0.0686897	-0.0559876	-0.0733149	-0.100991	-0.00419404	0.169516	-0.0219349	-0.152985	-0.0903358	-0.0990509	-0.0601671	-0.0237057	0.0126237	-0.0825029	-0.103851	0.123605	0.0466594	-0.194652	-0.0296712	-0.0523002	0.103589	0.014558	0.0714786
63	-0.037	-0.138999	0.0787616	-0.0685641	0.0595829	-0.0227072	0.032352	-0.106986	-0.0616212	-0.0823384	-0.0147344	0.145951	-0.0640384	-0.106523	-0.0962505	0.0204058	-0.100188	0.0034311	0.112958	-0.00277722	-0.0614103	0.0922409	-0.0287025	-0.274407	-0.0236065	-0.0492812	0.0296129	-0.0034462	0.152526
64	-0.036	-0.128273	0.0909018	-0.0111668	-0.0471152	0.0478726	-0.0176397	-0.092182	-0.036563	-0.016565	0.0235068	0.111234	-0.064412	-0.00375466	-0.0790722	0.194182	-0.131318	0.0261309	0.178693	0.0642328	0.0313786	0.0689017	-0.0995213	-0.280833	-0.0015123	-0.0642986	-0.0457051	-0.0172626	0.191198
65	-0.035	-0.106699	0.0892084	0.044405	-0.114231	0.116562	-0.0605811	-0.024863	-0.0223539	0.0637438	0.0721693	0.0684674	-0.0334694	0.121892	-0.0538311	0.351413	-0.146114	0.0387798	0.185505	0.0986364	0.12107	0.0463681	-0.146444	-0.207792	0.0100403	-0.0918351	-0.0981468	-0.0248109	0.140875
66	-0.034	-0.0975729	0.0703667	0.08954	-0.118227	0.140203	-0.0718892	0.0549015	-0.0411938	0.12436	0.090336	0.0241317	0.0109327	0.22443	-0.0429923	0.420507	-0.132634	0.0392362	0.144643	0.0999921	0.155083	0.0146831	-0.156576	-0.0867353	-0.00817682	-0.113226	-0.117115	-0.026176	0.00658658
67	-0.033	-0.115438	0.0395396	0.126153	-0.0647733	0.0950302	-0.0360081	0.10208	-0.0946972	0.147658	0.0605349	-0.0119599	0.054574	0.267413	-0.0602877	0.368582	-0.0772689	0.0211639	0.0928526	0.0808499	0.118546	-0.0249815	-0.131356	0.0258926	-0.0530112	-0.111846	-0.109073	-0.0217313	-0.154929
68	-0.032	-0.153439	0.0137016	0.154112	0.0165618	-0.00904543	0.0406431	0.0906069	-0.15568	0.134989	-0.00287621	-0.0315189	0.0895678	0.242994	-0.0973538	0.215709	0.021238	-0.0240533	0.0645872	0.0535237	0.0417348	-0.0590393	-0.0878715	0.0776701	-0.101348	-0.0842652	-0.0891651	-0.0116547	-0.269575
69	-0.031	-0.185802	0.0115812	0.163233	0.082688	-0.133646	0.126211	0.0286247	-0.181422	0.0969631	-0.0669226	-0.0335418	0.11113	0.174576	-0.126443	0.0197496	0.136671	-0.0952958	0.0675618	0.0212092	-0.0255028	-0.075297	-0.0503364	0.0495397	-0.126767	-0.0399308	-0.0686358	0.00171233	-0.289904
70	-0.03	-0.184381	0.0396897	0.140757	0.0950312	-0.232608	0.175205	-0.0443238	-0.142207	0.0441838	-0.104267	-0.0259832	0.115262	0.100421	-0.119382	-0.154884	0.216874	-0.171944	0.0810369	-0.0203633	-0.050621	-0.0785542	-0.0361414	-0.0347202	-0.115161	0.00765483	-0.0490642	0.0114642	-0.21878
71	-0.029	-0.136607	0.0875363	0.0866319	0.0426574	-0.273937	0.151475	-0.0794683	-0.0433183	-0.0141076	-0.110921	-0.0211379	0.10035	0.049761	-0.0684549	-0.266269	0.209536	-0.220242	0.0773889	-0.0733442	-0.038486	-0.0907589	-0.0461378	-0.126875	-0.0688524	0.0492878	-0.0270296	0.00886009	-0.0999914
72	-0.028	-0.0516601	0.134264	0.0194753	-0.0442177	-0.250009	0.049619	-0.0487161	0.077923	-0.0668054	-0.105254	-0.0275433	0.0693431	0.0278978	0.00699979	-0.307977	0.0986399	-0.215773	0.0479267	-0.128797	-0.021345	-0.132228	-0.066885	-0.186684	-0.00309802	0.081667	-0.00230897	-0.00835739	0.0127086
73	-0.027	0.0476533	0.158954	-0.0341295	-0.106561	-0.173358	-0.0983515	0.036938	0.177023	-0.10116	-0.110457	-0.0446518	0.0284942	0.0188794	0.0730903	-0.301687	-0.075346	-0.164658	0.0108193	-0.16596	-0.0287868	-0.199744	-0.0841918	-0.203137	0.0570919	0.103421	0.0199702	-0.0298177	0.0848259
74	-0.026	0.138453	0.148242	-0.0572631	-0.0936034	-0.0653555	-0.235875	0.133305	0.22772	-0.109106	-0.135029	-0.0645498	-0.015849	0.00150459	0.103499	-0.276377	-0.230752	-0.103056	-0.0052006	-0.161131	-0.0625186	-0.262714	-0.0978988	-0.189875	0.0814798	0.111498	0.0352604	-0.0371554	0.112085
75	-0.025	0.206282	0.10078	-0.051654	-0.000232799	0.0529434	-0.308401	0.189569	0.229663	-0.0936333	-0.166684	-0.0784845	-0.0576388	-0.0334729	0.0953055	-0.248555	-0.290007	-0.0712828	0.0131208	-0.101203	-0.0954255	-0.282868	-0.124618	-0.16289	0.0477027	0.10239	0.0463114	-0.0177883	0.112235
76	-0.024	0.245826	0.0287125	-0.0319358	0.125649	0.163867	-0.290553	0.178097	0.198674	-0.0673129	-0.183418	-0.0814468	-0.0883969	-0.0762594	0.0681272	-0.215988	-0.226158	-0.0815212	0.0503068	0.00562104	-0.0941022	-0.241191	-0.182653	-0.122766	-0.0398373	0.0771865	0.0620475	0.0242532	0.107952
77	-0.023	0.258656	-0.0461042	-0.0122744	0.214576	0.252096	-0.198585	0.108217	0.152797	-0.042778	-0.171038	-0.0710084	-0.0974041	-0.105197	0.0488898	-0.167248	-0.0790023	-0.105692	0.0729941	0.128095	-0.046247	-0.149791	-0.268728	-0.0581127	-0.141919	0.0451671	0.0877048	0.0707017	0.112449
78	-0.022	0.252086	-0.101483	0.00255137	0.222551	0.303678	-0.0785127	0.015842	0.104536	-0.0237691	-0.131805	-0.0439362	-0.0791234	-0.1032	0.0540836	-0.0983993	0.0698724	-0.0952727	0.0556134	0.222013	0.0276589	-0.0409228	-0.347499	0.0338776	-0.201399	0.0213686	0.114646	0.10231	0.124493
79	-0.021	0.237033	-0.125247	0.0150625	0.157642	0.307885	0.0238925	-0.0620712	0.0601938	-0.00530945	-0.0787106	0.00296167	-0.0424908	-0.0719812	0.0811979	-0.0234684	0.145689	-0.0201303	-0.000483336	0.249948	0.0863104	0.0550742	-0.368625	0.131662	-0.178325	0.0190366	0.120732	0.110864	0.133208
80	-0.02	0.221097	-0.120654	0.0256973	0.0678452	0.261404	0.0889918	-0.108371	0.0224569	0.0174505	-0.0237725	0.0663044	-0.0106631	-0.0334457	0.113161	0.0305244	0.121267	0.102201	-0.0694867	0.201893	0.0947156	0.124115	-0.30291	0.19767	-0.0777645	0.0428161	0.0847029	0.100603	0.127633
81	-0.019	0.199901	-0.10419	0.0264515	0.00266834	0.171403	0.12476	-0.127113	-0.00676325	0.0407104	0.0276757	0.129717	-0.0065141	-0.0167772	0.130978	0.0421087	0.0267635	0.210887	-0.12178	0.103925	0.0481344	0.166188	-0.168826	0.206877	0.0519277	0.0871596	0.00549508	0.0809245	0.103652
82	-0.018	0.156634	-0.0961838	0.0051576	-0.0208595	0.0546274	0.146315	-0.128594	-0.0250072	0.0524487	0.0736521	0.165401	-0.0336819	-0.0402053	0.125589	0.0143829	-0.0733678	0.241038	-0.144911	0.00632382	-0.0236824	0.184516	-0.0243795	0.170451	0.149436	0.138481	-0.0896151	0.0594039	0.063875
83	-0.017	0.0753059	-0.107848	-0.0424169	-0.0227633	-0.0667956	0.156499	-0.115763	-0.0308915	0.041943	0.109952	0.146693	-0.0705664	-0.0994915	0.10148	-0.0212312	-0.118791	0.171897	-0.148108	-0.0445577	-0.0753832	0.180444	0.0740507	0.131877	0.176491	0.17731	-0.157398	0.0406232	0.0128528
84	-0.016	-0.0411665	-0.132147	-0.104167	-0.0341579	-0.170157	0.146387	-0.0865369	-0.0286714	0.0100503	0.130005	0.0660865	-0.0856549	-0.169065	0.0704896	-0.0223535	-0.0838566	0.0475791	-0.148638	-0.0338495	-0.0753506	0.158754	0.116236	0.136752	0.135196	0.181143	-0.164523	0.027961	-0.0459434
85	-0.015	-0.165059	-0.146197	-0.155924	-0.0647601	-0.236347	0.111525	-0.047716	-0.0322108	-0.0289534	0.130737	-0.0533191	-0.0632235	-0.213362	0.0415371	0.0363741	0.014462	-0.048258	-0.154222	0.0136985	-0.0254263	0.134272	0.14996	0.199533	0.0601396	0.132184	-0.108264	0.0227766	-0.108029
86	-0.014	-0.257661	-0.125704	-0.175455	-0.0936854	-0.253934	0.0637299	-0.0213583	-0.0621097	-0.0560369	0.118328	-0.163622	-0.0172935	-0.202217	0.0152345	0.145054	0.131185	-0.0477086	-0.157978	0.0520822	0.0420452	0.128086	0.246804	0.291943	-0.00371606	0.0293049	-0.0173307	0.0207568	-0.164272
87	-0.013	-0.292423	-0.0622582	-0.154422	-0.0920603	-0.222643	0.024592	-0.0309251	-0.132805	-0.0599434	0.107306	-0.21508	0.0189693	-0.124787	-0.0126486	0.264394	0.219129	0.0557946	-0.148996	0.0472211	0.087001	0.152274	0.444039	0.36016	-0.0235892	-0.105113	0.066516	0.010796	-0.201726
88	-0.012	-0.269339	0.028623	-0.0998624	-0.0555306	-0.154178	0.00706915	-0.0767324	-0.23579	-0.0439437	0.111839	-0.183078	0.01963	0.00315338	-0.0444508	0.35142	0.251537	0.203745	-0.126128	0.00107636	0.0879741	0.195197	0.704688	0.356828	0.00592014	-0.232497	0.111807	-0.0197314	-0.209662
89	-0.011	-0.211062	0.114202	-0.0271899	-0.0144804	-0.0693449	0.00412443	-0.124612	-0.332911	-0.0218353	0.134744	-0.0815364	-0.0137121	0.143698	-0.0796238	0.384554	0.231044	0.310892	-0.10011	-0.0518947	0.0538206	0.222633	0.925878	0.264925	0.0605152	-0.316807	0.110226	-0.0760699	-0.185422
90	-0.01	-0.145814	0.161583	0.0472695	-0.010437	0.00750354	-0.00400457	-0.122688	-0.370453	-0.0065692	0.162806	0.0460802	-0.0528032	0.253907	-0.120497	0.368633	0.182252	0.316685	-0.0813983	-0.0738765	0.0136102	0.198457	0.992555	0.0989831	0.101826	-0.341112	0.0738659	-0.150443	-0.135202
91	-0.009	-0.0905899	0.154754	0.109322	-0.0591988	0.0555768	-0.0312148	-0.0372822	-0.309817	-0.000585559	0.173366	0.151628	-0.0620769	0.307391	-0.175561	0.319174	0.13404	0.21611	-0.0657859	-0.0556549	-0.00679373	0.110615	0.843138	-0.112037	0.106673	-0.311007	0.023355	-0.224261	-0.070161
92	-0.008	-0.0461174	0.102061	0.147404	-0.134113	0.0652831	-0.0733644	0.118658	-0.154885	0.0045642	0.148889	0.206331	-0.0214543	0.306303	-0.252006	0.243966	0.102927	0.0546773	-0.033028	-0.0252542	-0.00373973	-0.0186165	0.505032	-0.341836	0.0903403	-0.245775	-0.023113	-0.27669	-0.00174637
93	-0.007	-0.00502475	0.0307004	0.154766	-0.184672	0.0431181	-0.112495	0.287907	0.0450811	0.01967	0.0893641	0.209675	0.0618582	0.274801	-0.341989	0.140002	0.0863569	-0.103368	0.0378411	-0.0256199	0.00326807	-0.146775	0.0771955	-0.568653	0.100919	-0.166451	-0.0546309	-0.2937	0.0610057
94	-0.006	0.0358526	-0.0277047	0.133686	-0.174189	0.00902369	-0.131345	0.402686	0.221172	0.0482823	0.0129006	0.180938	0.158099	0.239093	-0.417226	0.00585667	0.0676055	-0.210542	0.148767	-0.0796229	-0.0117189	-0.238226	-0.326781	-0.764251	0.181084	-0.0883602	-0.0675826	-0.272157	0.11225
95	-0.005	0.0704417	-0.0521284	0.097039	-0.105374	-0.0145562	-0.124437	0.425486	0.321684	0.0839657	-0.0563121	0.142887	0.231576	0.209437	-0.440969	-0.145913	0.0278991	-0.254448	0.275699	-0.170935	-0.060198	-0.28306	-0.634324	-0.887102	0.322974	-0.0192684	-0.0642398	-0.2178	0.149491
96	-0.004	0.0891041	-0.040283	0.0630823	-0.0157325	-0.0154386	-0.0982024	0.367114	0.335158	0.115208	-0.103358	0.10967	0.258286	0.176448	-0.389565	-0.289528	-0.041238	-0.252601	0.380442	-0.254586	-0.12966	-0.295641	-0.831807	-0.893555	0.45435	0.0394794	-0.0511847	-0.140193	0.173352
97	-0.003	0.0882526	-0.00678633	0.0455068	0.0500023	0.00301067	-0.0635171	0.270981	0.287236	0.132325	-0.129734	0.0840937	0.234511	0.121978	-0.265602	-0.398588	-0.132037	-0.23326	0.431375	-0.286064	-0.191084	-0.297949	-0.941143	-0.762582	0.474378	0.0907148	-0.0365584	-0.0488001	0.186049
98	-0.002	0.0744482	0.0269597	0.0459313	0.0686915	0.0280843	-0.0285902	0.178771	0.218752	0.130656	-0.14832	0.0611434	0.173636	0.0350899	-0.0924043	-0.45869	-0.224181	-0.217648	0.417425	-0.245755	-0.216286	-0.303121	-0.983465	-0.514881	0.318341	0.138108	-0.0259995	0.0479286	0.188545
99	-0.001	0.05976	0.0460189	0.0545024	0.050945	0.0503628	0.00310791	0.103779	0.162753	0.109361	-0.171795	0.0323027	0.0961962	-0.0775048	0.102561	-0.470441	-0.295737	-0.212583	0.347895	-0.144013	-0.19228	-0.310471	-0.961842	-0.209909	0.00517789	0.18223	-0.0196409	0.141601	0.178436
100	0	0.0535628	0.0513326	0.0577438	0.0316337	0.0722659	0.0306693	0.029025	0.133264	0.0694285	-0.203528	-0.0109212	0.0204984	-0.191997	0.298244	-0.442938	-0.334212	-0.212403	0.242929	-0.00947417	-0.124496	-0.311321	-0.870668	0.0787426	-0.366765	0.218407	-0.0128999	0.223275	0.151071
101	0.001	0.0585038	0.0590838	0.047527	0.0454206	0.104728	0.0528069	-0.0714556	0.126848	0.0143032	-0.236011	-0.072178	-0.0421	-0.277842	0.475374	-0.385111	-0.34041	-0.204451	0.124258	0.126474	-0.0301623	-0.297006	-0.713952	0.294292	-0.67136	0.238628	-0.000860057	0.284322	0.103863
102	0.002	0.0730052	0.0885409	0.0250786	0.100913	0.153572	0.0670289	-0.204295	0.130205	-0.0474089	-0.255779	-0.143724	-0.0877768	-0.311896	0.604784	-0.302109	-0.322831	-0.174744	0.0112528	0.238513	0.0707088	-0.261939	-0.511393	0.416764	-0.816453	0.236493	0.0173005	0.318142	0.0405347
103	0.003	0.0952172	0.144637	-0.00163425	0.169183	0.206657	0.071493	-0.341353	0.127425	-0.101241	-0.250487	-0.203171	-0.118917	-0.288718	0.646341	-0.198413	-0.287283	-0.114145	-0.0798881	0.308333	0.160336	-0.201621	-0.287851	0.463499	-0.777684	0.211049	0.0375336	0.32148	-0.0285069
104	0.004	0.122123	0.20735	-0.0239996	0.19744	0.234598	0.0675854	-0.42974	0.105216	-0.13173	-0.214533	-0.220814	-0.141771	-0.221688	0.567707	-0.0834686	-0.230454	-0.0250965	-0.138369	0.323565	0.223685	-0.110529	-0.0585611	0.47236	-0.592964	0.166305	0.0542228	0.29464	-0.0904324
105	0.005	0.144494	0.23812	-0.0374868	0.144351	0.208557	0.0599923	-0.424283	0.0572319	-0.131467	-0.151609	-0.178389	-0.1624	-0.134794	0.372133	0.0264263	-0.143791	0.0747037	-0.163093	0.280095	0.248649	0.0157255	0.175195	0.477052	-0.333565	0.107868	0.0644819	0.240843	-0.135871
106	0.006	0.145862	0.202883	-0.042158	0.0155417	0.123508	0.0526534	-0.32216	-0.0127132	-0.107649	-0.073527	-0.0879453	-0.181133	-0.0502977	0.111198	0.113548	-0.0260429	0.156948	-0.164476	0.18719	0.229224	0.17379	0.415443	0.487114	-0.0746064	0.0413744	0.0697281	0.165541	-0.162236
107	0.007	0.111744	0.09787	-0.0398212	-0.129163	0.00730125	0.0434924	-0.172352	-0.0912836	-0.0791718	0.00457651	0.00684806	-0.188815	0.0201865	-0.13377	0.168816	0.105779	0.196474	-0.159052	0.0696741	0.169908	0.345629	0.649532	0.483676	0.12398	-0.0250105	0.0732099	0.0763591	-0.172483
108	0.008	0.0438603	-0.0411172	-0.0313316	-0.209162	-0.0950299	0.0242865	-0.0468818	-0.16153	-0.0642452	0.0708067	0.0550758	-0.169721	0.0762455	-0.292806	0.198334	0.218572	0.186907	-0.158198	-0.0378395	0.0861427	0.497094	0.839173	0.434164	0.228171	-0.0778645	0.0754148	-0.0164519	-0.170655
109	0.009	-0.0347611	-0.155952	-0.0172348	-0.17748	-0.150703	-0.0110905	0.00856157	-0.210878	-0.0675174	0.120989	0.0347539	-0.112237	0.121818	-0.341721	0.2188	0.280491	0.146692	-0.159341	-0.103608	-0.00151535	0.58611	0.928945	0.317383	0.236591	-0.102305	0.0711374	-0.100263	-0.157687
110	0.01	-0.0924094	-0.200815	-0.00145084	-0.0552714	-0.158009	-0.0561342	0.00577478	-0.235667	-0.0777084	0.158015	-0.0278772	-0.0207847	0.156895	-0.30509	0.242901	0.281402	0.108852	-0.148234	-0.111781	-0.0753449	0.579467	0.874885	0.142736	0.181112	-0.0938806	0.0514277	-0.162505	-0.130742
111	0.011	-0.111408	-0.170898	0.00662167	0.0822245	-0.140676	-0.0907301	0.000121625	-0.239833	-0.0779313	0.186818	-0.07467	0.0815674	0.174102	-0.229483	0.266214	0.239382	0.0992086	-0.11256	-0.0692728	-0.124164	0.470935	0.676558	-0.0493247	0.11508	-0.0700111	0.0106671	-0.195208	-0.0871404
112	0.012	-0.102519	-0.104656	-0.00334335	0.158905	-0.12682	-0.0946344	0.0424489	-0.23015	-0.0590459	0.208845	-0.057104	0.164222	0.162558	-0.15163	0.268229	0.187167	0.117633	-0.0565935	-0.0036894	-0.141748	0.289703	0.387406	-0.206161	0.0885769	-0.0673038	-0.0452248	-0.198883	-0.0304722
113	0.013	-0.0980423	-0.0577768	-0.0322478	0.149549	-0.131214	-0.0653011	0.136721	-0.211927	-0.0240638	0.219581	0.0289338	0.206223	0.116371	-0.0855106	0.228399	0.149766	0.136913	-0.0038918	0.0477856	-0.125552	0.0909749	0.0912253	-0.289709	0.121979	-0.118692	-0.0962394	-0.182166	0.0263554
114	0.014	-0.126929	-0.0675506	-0.0644545	0.0912204	-0.149814	-0.0228366	0.237325	-0.187186	0.018343	0.210282	0.140945	0.205875	0.0419431	-0.0314655	0.144475	0.131295	0.122332	0.016307	0.0561506	-0.08041	-0.0694076	-0.139506	-0.295599	0.195302	-0.221945	-0.116218	-0.15672	0.0658308
115	0.015	-0.188907	-0.131938	-0.0743367	0.0473982	-0.164099	0.00473915	0.285853	-0.15458	0.0619264	0.17321	0.21919	0.175976	-0.0411534	0.00875815	0.0383533	0.119286	0.0591741	-0.010218	0.0173214	-0.0235373	-0.162221	-0.271953	-0.2537	0.262341	-0.324714	-0.0889008	-0.131394	0.0775841
116	0.016	-0.246365	-0.214422	-0.0461003	0.0540783	-0.15117	0.00410986	0.255389	-0.109084	0.103306	0.10828	0.223946	0.130605	-0.106746	0.0273902	-0.0546885	0.0993325	-0.0325109	-0.0704678	-0.0439067	0.0185718	-0.195765	-0.311007	-0.209063	0.280743	-0.346332	-0.0218396	-0.110237	0.0690821
117	0.017	-0.242741	-0.26661	0.00880023	0.090582	-0.096718	-0.0124282	0.167263	-0.0417021	0.136087	0.027413	0.155706	0.0756563	-0.132653	0.0178477	-0.105204	0.0665453	-0.10858	-0.129712	-0.0890237	0.0248434	-0.202936	-0.279796	-0.193623	0.237715	-0.231055	0.0534062	-0.0945581	0.0646267
118	0.018	-0.13983	-0.251969	0.0544581	0.0983885	-0.00545475	-0.0168557	0.071119	0.0569264	0.148381	-0.0473036	0.0497587	0.0104685	-0.110101	-0.0167362	-0.104607	0.0263072	-0.130747	-0.150719	-0.0921888	-0.00393574	-0.215152	-0.206812	-0.206638	0.155291	0.00207936	0.0980168	-0.0850677	0.0890212
119	0.019	0.0484285	-0.159624	0.0543188	0.0325852	0.0976132	0.0121373	0.00903958	0.186263	0.130186	-0.0924645	-0.0457753	-0.0622958	-0.0476541	-0.0624228	-0.0674639	-0.0128148	-0.0941079	-0.113961	-0.0587433	-0.0427799	-0.242805	-0.127079	-0.218802	0.0734479	0.254699	0.0897707	-0.0809654	0.145472
120	0.02	0.251038	-0.00673942	-0.00201506	-0.0967545	0.177148	0.0711701	-0.00709029	0.324285	0.0854133	-0.0948072	-0.0931727	-0.128201	0.0323187	-0.100733	-0.0210915	-0.0456213	-0.031101	-0.0269219	-0.0202798	-0.0596977	-0.274132	-0.0826432	-0.198834	0.0231608	0.403037	0.0370643	-0.0771829	0.205666
121	0.021	0.373973	0.167717	-0.0885404	-0.227348	0.204138	0.130993	0.00791711	0.42666	0.0356878	-0.0583522	-0.0790164	-0.163228	0.103264	-0.116835	0.00969243	-0.0707909	0.0118417	0.0814235	-0.0085046	-0.039687	-0.28899	-0.107143	-0.141894	0.0079029	0.37694	-0.0277253	-0.064137	0.223864
122	0.022	0.356577	0.315503	-0.155438	-0.287992	0.170755	0.152312	0.0321011	0.444225	0.00858876	-0.00299293	-0.0159929	-0.148107	0.145407	-0.10482	0.0129965	-0.0874	0.00746098	0.175974	-0.0284926	0.00456653	-0.27421	-0.200142	-0.0754222	0.00729625	0.20612	-0.0707723	-0.032967	0.168389
123	0.023	0.214031	0.394847	-0.156782	-0.246141	0.0950328	0.108388	0.0523683	0.351653	0.0176355	0.0441171	0.0649735	-0.0854043	0.15225	-0.0686123	-0.00893439	-0.0938005	-0.034637	0.230774	-0.0541606	0.0438985	-0.22947	-0.315286	-0.0372093	-6.54921e-05	-0.00126973	-0.0784307	0.0165504	0.0476747
124	0.024	0.0331193	0.383984	-0.0779071	-0.124529	0.0116691	0.00159444	0.0661021	0.168508	0.0503346	0.0593234	0.127559	-0.00466908	0.129867	-0.0198409	-0.0447575	-0.091302	-0.0785656	0.236433	-0.050935	0.0553829	-0.163085	-0.380831	-0.0452383	-0.015613	-0.130524	-0.0626573	0.0729292	-0.0907227
125	0.025	-0.0819413	0.287577	0.0537077	0.0188922	-0.0463074	-0.133906	0.0729267	-0.0435995	0.0747149	0.0305127	0.143243	0.0520262	0.0915809	0.0256729	-0.0795946	-0.0874049	-0.091355	0.199392	-0.00729176	0.0375339	-0.0857602	-0.344527	-0.0842361	-0.0231293	-0.129443	-0.0478495	0.119115	-0.189668
126	0.026	-0.0788607	0.135199	0.181775	0.125984	-0.0637409	-0.244008	0.068459	-0.20855	0.0601773	-0.039707	0.101739	0.0565796	0.0525887	0.0528153	-0.0990935	-0.0920193	-0.0671666	0.137628	0.0514241	0.00712339	-0.00893834	-0.210765	-0.11716	-0.0130266	-0.0291812	-0.050187	0.14295	-0.218561
127	0.027	0.0089301	-0.0266815	0.251404	0.163876	-0.0474601	-0.276732	0.0466833	-0.272331	-0.00157506	-0.134851	0.0162306	0.0150026	0.0258953	0.0535502	-0.0944423	-0.108322	-0.0285988	0.0750606	0.0794937	-0.0171462	0.054067	-0.040406	-0.110372	-0.00245677	0.0890197	-0.0649449	0.142616	-0.187826
128	0.028	0.0906188	-0.148461	0.237413	0.131624	-0.0168785	-0.207246	0.00752315	-0.227414	-0.0889478	-0.227376	-0.0795814	-0.0345605	0.0177521	0.0318304	-0.0689558	-0.127714	-0.00660729	0.0333896	0.0458152	-0.0288321	0.0906459	0.0871632	-0.0552305	-0.0265231	0.150763	-0.0705953	0.124041	-0.132281
129	0.029	0.0866781	-0.194967	0.15407	0.052519	0.0110506	-0.0554491	-0.0391572	-0.111542	-0.160998	-0.283518	-0.14459	-0.0469572	0.0231815	0.00229724	-0.040541	-0.135046	-0.0165191	0.0228525	-0.0394939	-0.0343678	0.0966262	0.121342	0.0253443	-0.104161	0.129363	-0.0462861	0.0961527	-0.0811817
130	0.03	-0.0155158	-0.160415	0.0432268	-0.0396326	0.0312711	0.115785	-0.0785845	0.0161994	-0.180665	-0.273369	-0.150023	-0.00216594	0.0267145	-0.0179182	-0.0335245	-0.119187	-0.0479889	0.038313	-0.12795	-0.0422009	0.0817392	0.0658348	0.0886631	-0.209643	0.0491229	0.0101968	0.0695874	-0.0417148
131	0.031	-0.159109	-0.072093	-0.0486528	-0.113421	0.048469	0.227665	-0.101492	0.105721	-0.137954	-0.187015	-0.0955418	0.0785003	0.0118076	-0.0185151	-0.0622414	-0.0786381	-0.0743871	0.0648153	-0.164054	-0.0528137	0.0643391	-0.0288521	0.0982467	-0.279829	-0.0419339	0.077352	0.0562954	-0.00591408
132	0.032	-0.263304	0.0216072	-0.0906816	-0.148517	0.0673473	0.227778	-0.109915	0.134974	-0.0586222	-0.0480365	-0.010839	0.144832	-0.0262889	0.000240117	-0.118532	-0.0184199	-0.0730981	0.087863	-0.122586	-0.0592893	0.0577154	-0.0967986	0.0503158	-0.257018	-0.104855	0.121968	0.0638856	0.0319955
133	0.033	-0.276895	0.07475	-0.0767373	-0.139927	0.0851102	0.121812	-0.112291	0.110756	0.00984735	0.0904298	0.0596564	0.15094	-0.0753404	0.0304065	-0.174242	0.0554423	-0.0414559	0.0992478	-0.0246152	-0.056102	0.0610416	-0.0935244	-0.0193625	-0.134428	-0.126435	0.11999	0.0859403	0.066881
134	0.034	-0.201836	0.0676022	-0.0226276	-0.0975657	0.092264	-0.029204	-0.112877	0.0567041	0.0291375	0.172093	0.0803332	0.0863603	-0.114379	0.0616351	-0.197872	0.135784	0.00278443	0.0949938	0.0785631	-0.0454829	0.0639352	-0.0193479	-0.0588911	0.0329611	-0.115882	0.0717505	0.099039	0.0889356
135	0.035	-0.079268	0.0170134	0.0449448	-0.0396854	0.0795076	-0.146343	-0.106707	-0.00148717	-0.00253102	0.170785	0.042628	-0.0163089	-0.128938	0.0847973	-0.17324	0.208335	0.0351982	0.0706424	0.139645	-0.0342068	0.0589913	0.0833592	-0.0393387	0.161276	-0.0920682	0.00155583	0.0751777	0.0952923
136	0.036	0.0416193	-0.0346863	0.101075	0.0177884	0.0443601	-0.178724	-0.0854867	-0.0467625	-0.0486932	0.104887	-0.0320391	-0.10219	-0.120159	0.0933033	-0.107597	0.248267	0.0405984	0.0206937	0.141508	-0.0245637	0.0493227	0.158011	0.0222572	0.189712	-0.072129	-0.0570269	0.00355002	0.0935591
137	0.037	0.127254	-0.0476569	0.130691	0.0681702	-0.00648875	-0.126723	-0.0481592	-0.0750425	-0.0631388	0.0210882	-0.105462	-0.128605	-0.100234	0.0832972	-0.0256929	0.227672	0.0195013	-0.056586	0.0991153	-0.00990153	0.0446411	0.170142	0.0761859	0.116127	-0.0639657	-0.0792711	-0.0964903	0.0936111
138	0.038	0.166557	-0.0114355	0.129446	0.1108	-0.0592488	-0.0312706	-0.00469494	-0.0933196	-0.0276544	-0.0385129	-0.143373	-0.0892262	-0.0791514	0.053936	0.0443549	0.132899	-0.0158828	-0.15306	0.0421175	0.0196358	0.0502095	0.128602	0.0792947	-0.00431928	-0.061775	-0.0590467	-0.184145	0.0963255
139	0.039	0.166986	0.0489284	0.0998938	0.141509	-0.0977031	0.0564515	0.0311701	-0.112885	0.0323659	-0.0594453	-0.131101	-0.0123656	-0.0555166	0.00857265	0.0845851	-0.020043	-0.0485832	-0.247947	-0.00394896	0.0665277	0.0584597	0.0765992	0.0289914	-0.0937677	-0.0476375	-0.00634999	-0.221558	0.0908312
140	0.04	0.147895	0.0918957	0.047957	0.14847	-0.108036	0.101665	0.0526025	-0.140637	0.0689388	-0.053044	-0.0759702	0.0620166	-0.0198415	-0.0436421	0.0940627	-0.185028	-0.0612099	-0.310925	-0.0246798	0.120818	0.0513315	0.0582746	-0.0338666	-0.0979141	-0.0028488	0.0619139	-0.194672	0.0636666
141	0.041	0.132825	0.0880314	-0.0169069	0.121181	-0.0823888	0.0962944	0.0627069	-0.172633	0.0527092	-0.0371312	0.00222488	0.107306	0.0334894	-0.0880494	0.0876379	-0.30302	-0.0395563	-0.311731	-0.0135472	0.164793	0.0138038	0.0852486	-0.0550326	-0.0172656	0.075484	0.129515	-0.116602	0.0126979
142	0.042	0.13908	0.0369656	-0.0794409	0.0668864	-0.0223472	0.0550643	0.0682026	-0.193359	0.000234951	-0.0185403	0.0840972	0.120433	0.0973052	-0.108651	0.0885348	-0.327309	0.0208414	-0.234381	0.0305205	0.182156	-0.0506844	0.129176	-0.00781442	0.0949088	0.165061	0.182752	-0.0162118	-0.0452613
143	0.043	0.166959	-0.0358634	-0.119915	0.0175815	0.056527	0.00502266	0.0728719	-0.181472	-0.0358687	0.0095243	0.157989	0.114932	0.153782	-0.0949886	0.117515	-0.243219	0.107035	-0.0900408	0.0978575	0.164259	-0.1163	0.146331	0.0849666	0.167032	0.225994	0.208463	0.0748632	-0.0802102
144	0.044	0.195901	-0.095311	-0.122486	0.0140426	0.123487	-0.0267799	0.0787021	-0.119676	-0.00722801	0.0569754	0.218593	0.106439	0.185104	-0.047673	0.180831	-0.0744195	0.187082	0.0804416	0.161072	0.111374	-0.148228	0.112971	0.164637	0.154243	0.222941	0.193261	0.128096	-0.0669692
145	0.045	0.193592	-0.113465	-0.0863963	0.0727387	0.142705	-0.0253266	0.0908789	-0.00476466	0.0903653	0.123604	0.260822	0.101311	0.183592	0.0209246	0.26088	0.124303	0.220308	0.220416	0.179566	0.0317217	-0.125325	0.0409007	0.17675	0.0644039	0.147554	0.128325	0.12037	-0.00522348
146	0.046	0.135801	-0.081182	-0.030626	0.161899	0.0950809	0.00439652	0.115854	0.146415	0.207921	0.192286	0.275872	0.0931982	0.154163	0.0905999	0.317112	0.284472	0.177369	0.28368	0.121071	-0.0598802	-0.0560534	-0.0379244	0.108216	-0.0513438	0.025498	0.0189624	0.0412806	0.0735735
147	0.047	0.0249411	-0.0133267	0.0137816	0.212714	-0.00277758	0.0396232	0.14966	0.298406	0.272476	0.232465	0.253132	0.0671869	0.108292	0.138508	0.303131	0.347695	0.059542	0.258047	-0.0113829	-0.144682	0.023772	-0.0998789	-0.00593129	-0.134972	-0.0967952	-0.109085	-0.0942536	0.121508
148	0.048	-0.107191	0.053754	0.019848	0.165081	-0.10183	0.0549265	0.168495	0.406864	0.234437	0.21308	0.185934	0.00941929	0.0547211	0.143531	0.194669	0.289547	-0.0956464	0.170114	-0.169224	-0.204901	0.071007	-0.144332	-0.109889	-0.158053	-0.175985	-0.216459	-0.239902	0.104213
149	0.049	-0.216906	0.0757353	-0.0216451	0.0150983	-0.150204	0.0422816	0.137489	0.434133	0.100637	0.119819	0.0769553	-0.0813904	-0.00499898	0.0917458	0.0105127	0.132836	-0.228508	0.06781	-0.279084	-0.229111	0.0608244	-0.184656	-0.166334	-0.132375	-0.19125	-0.270285	-0.331088	0.0243481
150	0.05	-0.274527	0.0239829	-0.0994277	-0.175672	-0.129537	0.0195375	0.0384995	0.365519	-0.0689648	-0.0321748	-0.058949	-0.186855	-0.0711991	-0.0150433	-0.191159	-0.060067	-0.285044	-0.00649036	-0.28574	-0.214776	0.000696252	-0.227998	-0.178016	-0.0896896	-0.150418	-0.263453	-0.315934	-0.0797333
151	0.051	-0.279641	-0.0911841	-0.189106	-0.320408	-0.0691508	0.0166574	-0.103825	0.219325	-0.197901	-0.198744	-0.195314	-0.272958	-0.135581	-0.152004	-0.341834	-0.215651	-0.243634	-0.0344811	-0.18847	-0.166674	-0.0772913	-0.263167	-0.177633	-0.0515755	-0.0831327	-0.216705	-0.185765	-0.159982
152	0.052	-0.255736	-0.214898	-0.26296	-0.366001	-0.0242565	0.0480526	-0.22435	0.0435617	-0.237859	-0.322916	-0.299749	-0.305916	-0.177684	-0.274136	-0.398489	-0.28399	-0.125717	-0.023229	-0.0433612	-0.0938695	-0.138513	-0.266666	-0.196488	-0.0177257	-0.0259532	-0.161532	0.0161046	-0.190466
153	0.053	-0.230252	-0.270638	-0.29653	-0.323069	-0.0326334	0.0937211	-0.254798	-0.103296	-0.192519	-0.360327	-0.345556	-0.270829	-0.175724	-0.333291	-0.362611	-0.259825	0.0153025	0.00677964	0.071823	-0.00892065	-0.163803	-0.222016	-0.23727	0.0200287	-0.00484073	-0.118125	0.214535	-0.18141
154	0.054	-0.214343	-0.203466	-0.272204	-0.244458	-0.0824296	0.106759	-0.171334	-0.180302	-0.108394	-0.300531	-0.324699	-0.179801	-0.124382	-0.30192	-0.272162	-0.178426	0.120543	0.0362079	0.105745	0.0711061	-0.152125	-0.137152	-0.270948	0.0588258	-0.0215618	-0.0850674	0.339609	-0.165053
155	0.055	-0.194242	-0.0180141	-0.181944	-0.174994	-0.116458	0.0444386	-0.0141444	-0.184287	-0.0428046	-0.171888	-0.252723	-0.0632353	-0.0431193	-0.188592	-0.175688	-0.0904454	0.153536	0.0550611	0.0615473	0.126565	-0.11231	-0.0451382	-0.258004	0.0849729	-0.0525597	-0.046345	0.358537	-0.165252
156	0.056	-0.139518	0.215294	-0.0300204	-0.118516	-0.0717563	-0.0979916	0.138229	-0.14742	-0.0304896	-0.0268482	-0.159786	0.0488229	0.0337255	-0.0341069	-0.10747	-0.031895	0.115951	0.0621025	-0.0115006	0.142919	-0.0543255	0.014862	-0.176912	0.0915726	-0.065043	0.0120373	0.285128	-0.176725
157	0.057	-0.0259822	0.394158	0.164113	-0.0478879	0.0715749	-0.274305	0.219225	-0.112533	-0.0664888	0.0843062	-0.0727966	0.140802	0.0775273	0.109766	-0.0764853	-0.00636366	0.0438085	0.0593052	-0.0530754	0.119969	0.0143132	0.0240904	-0.0401027	0.0899331	-0.0418883	0.0888736	0.164494	-0.171527
158	0.058	0.138754	0.440952	0.364145	0.0575975	0.265204	-0.405595	0.210249	-0.104388	-0.111857	0.136823	-0.00160172	0.211487	0.0807496	0.204544	-0.0694623	0.0115582	-0.0142569	0.047118	-0.0289816	0.0742459	0.0868852	-0.000883653	0.111966	0.100008	0.00453807	0.166388	0.0460142	-0.125207
159	0.059	0.306319	0.347531	0.521066	0.184367	0.411192	-0.420689	0.139411	-0.118275	-0.11796	0.138819	0.0609461	0.26254	0.0573358	0.23725	-0.0614711	0.0543767	-0.0256935	0.0241376	0.0509253	0.0302832	0.153311	-0.0167203	0.233296	0.131253	0.043636	0.220137	-0.0372764	-0.0369857
160	0.06	0.408112	0.178339	0.587354	0.288718	0.418597	-0.295443	0.0517699	-0.13215	-0.0566676	0.118355	0.126362	0.287491	0.0309673	0.216663	-0.0282322	0.13458	0.00716982	-0.00907459	0.141227	0.00583805	0.198315	0.0184216	0.295288	0.174581	0.0550884	0.233346	-0.0737527	0.0736571
161	0.061	0.396322	0.0274913	0.537446	0.325667	0.264818	-0.0683683	-0.020983	-0.128881	0.0602557	0.0990945	0.195874	0.271352	0.0215048	0.16147	0.042912	0.229873	0.0510149	-0.0458186	0.188648	0.00234955	0.205771	0.114241	0.294571	0.210192	0.0494958	0.207124	-0.0673272	0.186063
162	0.062	0.276652	-0.0425572	0.382727	0.278336	0.0179459	0.175427	-0.0690576	-0.108504	0.184656	0.0822992	0.254944	0.201468	0.0376098	0.0903306	0.1452	0.29204	0.0660195	-0.0737283	0.163226	0.00841216	0.167689	0.236338	0.243297	0.218951	0.060829	0.160015	-0.0302136	0.290466
163	0.063	0.107222	-0.0380454	0.170143	0.168302	-0.201777	0.342576	-0.0921382	-0.0818987	0.257201	0.0493257	0.280972	0.0814497	0.0759353	0.0175874	0.25056	0.275942	0.0335167	-0.0817556	0.0757937	0.0128769	0.0912304	0.32369	0.154083	0.186798	0.114736	0.116457	0.0211817	0.381697
164	0.064	-0.0362738	-0.0199245	-0.0370371	0.0427359	-0.298149	0.373192	-0.086425	-0.0554407	0.239754	-0.0166513	0.258656	-0.06226	0.123094	-0.0473237	0.317691	0.171052	-0.0326775	-0.0693679	-0.0287275	0.0151047	-0.00184561	0.324918	0.0338831	0.10496	0.199839	0.0914912	0.0684978	0.445507
165	0.065	-0.104351	-0.0501224	-0.186948	-0.0520529	-0.257642	0.267464	-0.0483804	-0.0238762	0.136384	-0.107009	0.191969	-0.186942	0.159411	-0.0987837	0.311344	0.0144117	-0.0977859	-0.0500032	-0.098893	0.0219867	-0.0833048	0.226937	-0.109811	-0.0252234	0.269167	0.0823711	0.0941509	0.456188
166	0.066	-0.0975149	-0.140063	-0.259801	-0.0942751	-0.147971	0.0851433	0.0100954	0.021302	-0.00804143	-0.182813	0.10416	-0.250712	0.166847	-0.132462	0.224804	-0.125952	-0.130622	-0.043937	-0.107912	0.0343058	-0.130015	0.057572	-0.258554	-0.182089	0.273095	0.0725046	0.0854856	0.390664
167	0.067	-0.0568399	-0.241083	-0.26903	-0.0934412	-0.0621523	-0.0831295	0.0566177	0.0778112	-0.129666	-0.195779	0.0259041	-0.230857	0.139805	-0.142539	0.0893872	-0.189419	-0.123886	-0.0637544	-0.068075	0.0371128	-0.134391	-0.132185	-0.379073	-0.319665	0.196593	0.0440784	0.0392777	0.246949
168	0.068	-0.0298418	-0.282501	-0.243132	-0.0775937	-0.0538714	-0.160277	0.0559601	0.129249	-0.175635	-0.121248	-0.020212	-0.133584	0.0902244	-0.122048	-0.0404044	-0.159206	-0.0973266	-0.10237	-0.0197142	0.00664991	-0.108558	-0.287865	-0.431621	-0.382947	0.0698378	-0.00999164	-0.0362966	0.0517215
169	0.069	-0.0352939	-0.226106	-0.203025	-0.0717416	-0.109593	-0.120658	-0.00182329	0.157824	-0.127837	0.0213444	-0.029304	0.00863472	0.0391347	-0.0685803	-0.119095	-0.0716462	-0.082433	-0.133469	-0.00372064	-0.0694263	-0.0771691	-0.364415	-0.38872	-0.339806	-0.0547242	-0.0828148	-0.124333	-0.147939
170	0.07	-0.0518796	-0.0950215	-0.152986	-0.0827441	-0.169192	-0.000453851	-0.0884395	0.161329	-0.0107586	0.17565	-0.0137827	0.148882	-0.00115971	0.00782772	-0.136759	0.00915869	-0.0987613	-0.12626	-0.0364673	-0.175181	-0.0606033	-0.337035	-0.254654	-0.207172	-0.138206	-0.159737	-0.205023	-0.302924
171	0.071	-0.0401829	0.0434683	-0.0903422	-0.0985068	-0.172332	0.125865	-0.152834	0.156776	0.119077	0.277459	0.00471741	0.241081	-0.0387643	0.0823229	-0.119777	0.0333849	-0.137224	-0.0655261	-0.10172	-0.26749	-0.0610337	-0.213135	-0.0709459	-0.0473119	-0.175862	-0.22685	-0.261076	-0.380756
172	0.072	0.0181259	0.125895	-0.0211724	-0.0983347	-0.0960573	0.189073	-0.153569	0.164592	0.198185	0.285776	0.0059638	0.2547	-0.0950424	0.123789	-0.106688	-0.00591008	-0.16194	0.0370604	-0.161581	-0.295937	-0.0646355	-0.0369241	0.101169	0.0676974	-0.189755	-0.273703	-0.281103	-0.375605
173	0.073	0.0970066	0.133821	0.0356147	-0.0660858	0.0381437	0.161894	-0.0839356	0.185641	0.185897	0.198716	-0.0200093	0.185953	-0.181963	0.111102	-0.119726	-0.0760053	-0.131129	0.14872	-0.177706	-0.229875	-0.0589396	0.124346	0.2124	0.0987346	-0.203874	-0.290077	-0.261477	-0.305246
174	0.074	0.141453	0.0978753	0.0605792	0.000462165	0.184558	0.0671653	0.0259755	0.192338	0.0848583	0.0496981	-0.0684343	0.0612617	-0.282313	0.0466769	-0.153212	-0.133341	-0.0249849	0.234648	-0.130407	-0.0773259	-0.0489719	0.209844	0.248262	0.059174	-0.223664	-0.264637	-0.206432	-0.198602
175	0.075	0.11127	0.0650312	0.0500398	0.0871776	0.299217	-0.0438016	0.128422	0.145891	-0.0598236	-0.109788	-0.120974	-0.0714145	-0.351357	-0.0421975	-0.183188	-0.154485	0.137197	0.277226	-0.0267383	0.114921	-0.0553684	0.192745	0.226946	-0.000721396	-0.23436	-0.191472	-0.125202	-0.0838521
176	0.076	0.0166017	0.0588089	0.0198404	0.16868	0.353012	-0.124387	0.184458	0.0301301	-0.184163	-0.230699	-0.15266	-0.162694	-0.3424	-0.11592	-0.186009	-0.146647	0.302037	0.28228	0.103853	0.281075	-0.0929732	0.0893457	0.178087	-0.0307478	-0.215113	-0.080178	-0.027658	0.0156964
177	0.077	-0.0855078	0.0651195	-0.00772483	0.218387	0.332304	-0.155266	0.18202	-0.124398	-0.238602	-0.282071	-0.143629	-0.184637	-0.238789	-0.142068	-0.151015	-0.131705	0.406328	0.268528	0.221332	0.36644	-0.147038	-0.0523356	0.122752	-0.0118297	-0.15532	0.0417532	0.0767242	0.0804133
178	0.078	-0.131624	0.0519346	-0.0221897	0.218109	0.239392	-0.145897	0.136528	-0.249491	-0.210803	-0.257961	-0.0920123	-0.143533	-0.0681877	-0.110663	-0.0820161	-0.118955	0.406302	0.248414	0.288314	0.351865	-0.170629	-0.174702	0.0688088	0.0389123	-0.0625316	0.140409	0.174146	0.0959978
179	0.079	-0.0975209	0.00233978	-0.0320509	0.162954	0.0975452	-0.119604	0.0761864	-0.281159	-0.124779	-0.175762	-0.0205057	-0.0742036	0.112323	-0.0366832	0.0077122	-0.0920554	0.296733	0.215053	0.281859	0.258554	-0.113194	-0.232561	0.0188444	0.0881326	0.0394624	0.19392	0.241719	0.0612599
180	0.08	-0.0138127	-0.0679228	-0.0545065	0.0613818	-0.0491659	-0.0956213	0.023886	-0.205554	-0.0202046	-0.0681369	0.0311593	-0.0187996	0.249587	0.0499879	0.10005	-0.0241562	0.112331	0.146442	0.202418	0.130467	0.0360733	-0.208263	-0.021495	0.112383	0.118812	0.203205	0.252447	-0.00483421
181	0.081	0.0588959	-0.121552	-0.0966843	-0.0672823	-0.151516	-0.0798028	-0.0114767	-0.0720803	0.0706614	0.0283327	0.0281438	-0.00349137	0.321542	0.118586	0.17416	0.0905138	-0.0872176	0.0260042	0.0762389	0.00660735	0.224398	-0.116207	-0.0429977	0.110793	0.147275	0.186284	0.192116	-0.0676909
182	0.082	0.0742568	-0.128271	-0.144222	-0.196191	-0.180782	-0.0665681	-0.0309459	0.039578	0.131934	0.0848663	-0.0346155	-0.0271054	0.339409	0.146712	0.209417	0.217546	-0.241357	-0.134959	-0.0532704	-0.0967132	0.356492	0.00486814	-0.0401303	0.0987242	0.113412	0.161982	0.0768079	-0.0956606
183	0.083	0.0294403	-0.0869719	-0.166416	-0.295322	-0.144823	-0.0464348	-0.0367033	0.0745195	0.157243	0.0902169	-0.122131	-0.0660102	0.326964	0.123778	0.192607	0.296362	-0.311876	-0.292228	-0.143821	-0.181623	0.352601	0.109055	-0.0204045	0.0910288	0.0326267	0.137686	-0.0454016	-0.0805851
184	0.084	-0.0401286	-0.0247443	-0.133655	-0.337748	-0.0800023	-0.0128084	-0.0285075	0.0379906	0.140891	0.0555124	-0.174658	-0.0889955	0.297	0.0533401	0.126783	0.279723	-0.295248	-0.389445	-0.172528	-0.249445	0.203666	0.161885	-0.00717302	0.0883282	-0.053328	0.110362	-0.115484	-0.0421513
185	0.085	-0.0914547	0.0246217	-0.0350893	-0.307574	-0.0251431	0.0338262	-0.00710442	-0.0140921	0.081259	0.0103416	-0.142689	-0.0730712	0.24449	-0.0442029	0.0336557	0.168141	-0.218469	-0.391935	-0.143408	-0.28645	-0.0181461	0.15132	-0.0285145	0.0760003	-0.0918483	0.0764519	-0.0972796	-0.00947318
186	0.086	-0.103827	0.0447661	0.112254	-0.207369	0.00120243	0.0841726	0.021379	-0.0200699	-0.0061201	-0.0113837	-0.0201626	-0.0142543	0.158765	-0.133973	-0.0557736	0.0120842	-0.121382	-0.307485	-0.0812913	-0.269283	-0.202922	0.087635	-0.0955194	0.0372948	-0.045985	0.0390795	-0.00232827	0.00568027
187	0.087	-0.0873612	0.0451432	0.265172	-0.0618475	0.00400858	0.122685	0.0452739	0.0408813	-0.0842847	0.00956163	0.147371	0.0697131	0.0408507	-0.179236	-0.117451	-0.118873	-0.036614	-0.177111	-0.0180707	-0.186041	-0.269927	-0.00423495	-0.18709	-0.0285793	0.0812643	0.00639454	0.113531	0.0198042
188	0.088	-0.0682173	0.0491006	0.367496	0.0860497	-0.00223299	0.135799	0.0517962	0.13328	-0.11254	0.0648661	0.286805	0.146313	-0.088857	-0.160226	-0.145193	-0.176248	0.0209141	-0.0446908	0.0206875	-0.0540311	-0.212235	-0.0944325	-0.258449	-0.0989794	0.241226	-0.014979	0.183101	0.0616147
189	0.089	-0.0636107	0.0734891	0.374446	0.189649	-0.0093651	0.1214	0.0341597	0.190847	-0.0756947	0.121237	0.338426	0.183314	-0.196914	-0.0865777	-0.147878	-0.155478	0.0509687	0.0675697	0.0241347	0.0828062	-0.0916393	-0.157042	-0.271382	-0.139985	0.360259	-0.0242148	0.16938	0.142527
190	0.09	-0.0648072	0.116219	0.279164	0.220614	-0.0199049	0.091057	-0.00145799	0.163974	0.00165604	0.138633	0.287504	0.16515	-0.251967	0.00680828	-0.136209	-0.0902762	0.0580847	0.158619	-0.00155578	0.176672	0.00857087	-0.176903	-0.22268	-0.129991	0.377234	-0.0257883	0.0867439	0.239478
191	0.091	-0.0416299	0.158431	0.123173	0.185989	-0.0391287	0.0613713	-0.0343655	0.0548246	0.0713356	0.0943104	0.168555	0.101031	-0.240597	0.0783452	-0.111141	-0.0262339	0.0452365	0.229385	-0.0369537	0.202047	0.0384344	-0.15304	-0.145599	-0.0750968	0.275606	-0.026588	-0.0125237	0.30475
192	0.092	0.0315139	0.175949	-0.0221546	0.125194	-0.0645709	0.0407315	-0.0384221	-0.0841377	0.0959129	-0.00199208	0.0427171	0.0193675	-0.176106	0.100072	-0.0643645	0.00781526	0.0158677	0.267953	-0.0590538	0.166397	0.00717552	-0.0974142	-0.0820733	-0.0032533	0.0921817	-0.0331253	-0.0746862	0.295099
193	0.093	0.145658	0.151524	-0.0954831	0.0845829	-0.0829805	0.022624	0.000198684	-0.18438	0.0724068	-0.111998	-0.0367843	-0.0476886	-0.0938149	0.0679265	0.00902119	0.0128405	-0.0205522	0.25425	-0.0541514	0.0997582	-0.0338207	-0.0290182	-0.0505446	0.0573233	-0.100204	-0.0493114	-0.0768798	0.199438
194	0.094	0.249181	0.0832328	-0.0808795	0.0864876	-0.0779054	-0.00824925	0.0680826	-0.201965	0.0273483	-0.190066	-0.051351	-0.079312	-0.032293	-6.22345e-05	0.0962932	0.0107877	-0.048317	0.178479	-0.0265417	0.0330668	-0.0349486	0.0338148	-0.0378782	0.0965187	-0.226337	-0.0747894	-0.0344451	0.047683
195	0.095	0.274487	-0.0125834	-0.0139226	0.116305	-0.0431296	-0.0610434	0.125965	-0.138705	-0.00893341	-0.207684	-0.0214123	-0.0722936	-0.0106579	-0.0725502	0.165018	0.0228163	-0.0537114	0.055605	0.00458936	-0.0185579	0.0134532	0.0780255	-0.0188154	0.121819	-0.243263	-0.104547	0.0169641	-0.104071
196	0.096	0.184656	-0.105264	0.045411	0.136598	0.00838829	-0.126603	0.1299	-0.0357935	-0.0249013	-0.165605	0.0124808	-0.0374792	-0.0184924	-0.11682	0.178671	0.05152	-0.0350751	-0.0764379	0.0195119	-0.0568951	0.0755491	0.0958487	0.0198799	0.140522	-0.15988	-0.130559	0.0470108	-0.203439
197	0.097	0.00593974	-0.160786	0.0529383	0.115167	0.0497226	-0.178724	0.0604138	0.051051	-0.0300852	-0.0882907	0.0178857	0.00867742	-0.0273886	-0.112849	0.121304	0.0793836	-0.00486268	-0.173619	0.0128368	-0.088029	0.0997074	0.0848505	0.072532	0.142629	-0.0307785	-0.144773	0.0445732	-0.228947
198	0.098	-0.180599	-0.156254	0.00483525	0.0458696	0.0586687	-0.189852	-0.0602294	0.0802027	-0.0400069	-0.00789964	-0.0114633	0.051274	-0.0154875	-0.0648727	0.0132167	0.0829182	0.0193566	-0.20663	-0.0031726	-0.1092	0.0595169	0.0520213	0.124587	0.103083	0.07371	-0.140987	0.0137084	-0.197584
199	0.099	-0.28528	-0.0915164	-0.0686689	-0.049261	0.0356926	-0.150348	-0.176058	0.0443143	-0.0605095	0.0506728	-0.0581478	0.079703	0.0154438	-0.00088875	-0.0959296	0.0511327	0.027913	-0.173056	-0.00951498	-0.108356	-0.0259472	0.0172571	0.164037	0.00511669	0.104471	-0.114087	-0.0384959	-0.148444
200	0.1	-0.262225	0.00825135	-0.131189	-0.134407	0.00462169	-0.0763798	-0.227603	-0.0257767	-0.0845401	0.077086	-0.0982489	0.0874068	0.0446763	0.0443351	-0.154205	-0.00451155	0.025169	-0.0946676	0.0036082	-0.077028	-0.106515	0.00645778	0.184047	-0.133944	0.0544138	-0.0592532	-0.107574	-0.11446
201	0.101	-0.132305	0.101878	-0.164914	-0.181183	-0.00584398	-0.000177481	-0.18628	-0.0765176	-0.100051	0.0751634	-0.117667	0.0723196	0.0537638	0.0525815	-0.137641	-0.0549328	0.0234819	-0.0034984	0.0289268	-0.0234112	-0.135889	0.0325053	0.179888	-0.258658	-0.0492356	0.0242773	-0.185944	-0.101463
202	0.102	0.0356213	0.150576	-0.173906	-0.184352	0.0163664	0.049691	-0.0714553	-0.0619821	-0.098612	0.0577777	-0.116211	0.0391482	0.0446048	0.0331533	-0.0640824	-0.0705755	0.0298322	0.0733334	0.0483916	0.028147	-0.100057	0.077613	0.147715	-0.302293	-0.170456	0.125403	-0.25479	-0.0877775
203	0.103	0.167588	0.136448	-0.169427	-0.161641	0.0608291	0.063894	0.0608737	0.0259001	-0.0780097	0.0397582	-0.10041	-0.000134887	0.0382177	0.0121834	0.018303	-0.0412884	0.0368638	0.122062	0.0481216	0.0524905	-0.0216907	0.0965903	0.0869647	-0.229533	-0.282223	0.217144	-0.286457	-0.0440982
204	0.104	0.221892	0.0707149	-0.155935	-0.137135	0.106936	0.054782	0.15031	0.147696	-0.0407865	0.0312816	-0.0744748	-0.0316595	0.0558269	0.0104467	0.0604628	0.0139268	0.0281846	0.142575	0.0298545	0.0420876	0.0571787	0.0470013	0.00318338	-0.0657725	-0.361776	0.2644	-0.259777	0.0399794
205	0.105	0.201345	-0.0133316	-0.130853	-0.120867	0.139421	0.0459059	0.164305	0.23788	0.00676545	0.034523	-0.0376449	-0.0484326	0.0989115	0.0292004	0.0408398	0.0560651	-0.0038443	0.143655	0.00978845	0.0142488	0.0992955	-0.0728335	-0.0904717	0.110412	-0.376491	0.242294	-0.176434	0.142423
206	0.106	0.139366	-0.0787415	-0.0937091	-0.101418	0.152178	0.0547676	0.111583	0.245072	0.0550465	0.0450547	0.0107583	-0.0538739	0.144744	0.0536951	-0.0247889	0.0508126	-0.0433551	0.136495	0.00573774	0.000896631	0.0892508	-0.210432	-0.173355	0.211754	-0.288058	0.153497	-0.0632704	0.219883
207	0.107	0.0734908	-0.104431	-0.0512597	-0.0581073	0.141895	0.0781062	0.0322638	0.163032	0.0940764	0.0560824	0.063775	-0.0553012	0.160834	0.0671021	-0.0959385	-0.00715729	-0.0564375	0.128575	0.0228411	0.0266971	0.0378894	-0.287828	-0.222156	0.196888	-0.0842132	0.0309656	0.0429524	0.235778
208	0.108	0.0250184	-0.0950279	-0.0120948	0.0171903	0.105034	0.0904781	-0.0262033	0.0315125	0.118763	0.0615349	0.104654	-0.0538979	0.127637	0.0612498	-0.131906	-0.0881809	-0.0174411	0.119561	0.0492268	0.0896031	-0.0252851	-0.255629	-0.22268	0.0963321	0.18786	-0.0781312	0.11698	0.18336
209	0.109	-0.00319915	-0.0755765	0.0230701	0.107234	0.0443167	0.061702	-0.033433	-0.0905054	0.131373	0.0561585	0.11464	-0.0426626	0.0537396	0.0378777	-0.112813	-0.14564	0.0643512	0.101152	0.0649286	0.157266	-0.0679682	-0.131794	-0.181266	-0.0115127	0.426027	-0.137787	0.156831	0.0869908
210	0.11	-0.0142226	-0.0739745	0.0639622	0.1771	-0.0246956	-0.0158235	0.0103625	-0.157993	0.137011	0.0349209	0.0864987	-0.0152061	-0.0268298	0.00407372	-0.0476049	-0.146135	0.142244	0.0623363	0.0567407	0.183525	-0.0722756	0.00709625	-0.122573	-0.0571012	0.52682	-0.141283	0.178442	-0.0158257
211	0.111	-0.00560599	-0.101026	0.121218	0.197034	-0.0785804	-0.111757	0.0771425	-0.158006	0.135414	-0.00482708	0.0329492	0.0242303	-0.074034	-0.0317924	0.0322053	-0.0907695	0.159828	-0.00117508	0.0276014	0.136558	-0.0442718	0.0787703	-0.0715866	-0.024741	0.451811	-0.110674	0.198539	-0.0951354
212	0.112	0.0274558	-0.140616	0.19199	0.163204	-0.100871	-0.171101	0.127932	-0.105908	0.118364	-0.0586324	-0.0176653	0.060841	-0.0661031	-0.0614712	0.0889047	-0.0132897	0.0898509	-0.078613	-0.0057829	0.021626	-0.0095983	0.0540924	-0.0361085	0.0468897	0.252125	-0.0791203	0.218972	-0.138102
213	0.113	0.0774096	-0.158118	0.254143	0.100796	-0.0936412	-0.150137	0.133919	-0.0289695	0.0779745	-0.112289	-0.0360074	0.0798504	-0.013111	-0.0775665	0.0976748	0.0424396	-0.0444011	-0.14403	-0.0246745	-0.117462	0.00301128	-0.0231013	-0.00782558	0.101855	0.0303521	-0.0684424	0.224346	-0.146242
214	0.114	0.11593	-0.123377	0.276153	0.0464619	-0.0753932	-0.049014	0.0893449	0.0480117	0.019251	-0.145895	-0.00744999	0.0771651	0.049332	-0.075501	0.0588408	0.0497619	-0.180566	-0.16783	-0.0215798	-0.221655	-0.0198661	-0.0712263	0.0202947	0.106677	-0.126517	-0.0763475	0.194845	-0.128136
215	0.115	0.10655	-0.0328426	0.237112	0.0219742	-0.0663814	0.0838791	0.0102206	0.107531	-0.0369473	-0.144352	0.0593698	0.0600956	0.0823989	-0.055867	-0.00385738	0.0136717	-0.252971	-0.134799	-0.00661806	-0.251027	-0.0683905	-0.0344942	0.0418173	0.0645937	-0.188854	-0.081004	0.12417	-0.0946449
216	0.116	0.0324431	0.0847282	0.14349	0.0187641	-0.0725273	0.17992	-0.0767591	0.137661	-0.0670067	-0.108192	0.134816	0.0382535	0.067409	-0.0250637	-0.0574859	-0.0358056	-0.229188	-0.0566545	-0.00163734	-0.207022	-0.116965	0.0740135	0.0449931	0.00366614	-0.177167	-0.0593305	0.0282799	-0.0572915
217	0.117	-0.0846803	0.182287	0.030568	0.00659217	-0.08091	0.191989	-0.145717	0.130817	-0.0640059	-0.0563473	0.180941	0.0136315	0.0142917	0.00645883	-0.0770996	-0.0648362	-0.126478	0.03079	-0.0238562	-0.126998	-0.140615	0.181691	0.0303793	-0.0442668	-0.127936	-0.0059754	-0.0615717	-0.0261154
218	0.118	-0.194202	0.218909	-0.0551164	-0.0390778	-0.0713274	0.122213	-0.177693	0.0865465	-0.0453013	-0.0166895	0.169935	-0.020903	-0.0498745	0.0275144	-0.0564447	-0.055496	-0.00088867	0.0851145	-0.0700381	-0.0558687	-0.128388	0.209349	0.0136527	-0.0595158	-0.0690268	0.0609231	-0.115533	-0.00486152
219	0.119	-0.249757	0.181661	-0.0834955	-0.11276	-0.0348365	0.0174073	-0.162337	0.015997	-0.0391474	-0.00926233	0.0990288	-0.0727195	-0.101736	0.0298727	-0.00878517	-0.0114217	0.0837562	0.0791573	-0.115343	-0.0165695	-0.08683	0.127568	0.00702334	-0.0413734	-0.0179414	0.111456	-0.120139	0.0133146
220	0.12	-0.239437	0.0945428	-0.0601316	-0.1782	0.016509	-0.0638129	-0.0993072	-0.0582981	-0.0607003	-0.0336872	-0.00800083	-0.136712	-0.134138	0.0109541	0.0407122	0.0497386	0.0901168	0.0156827	-0.130786	-0.000573969	-0.0345555	-0.0233904	0.000811419	-0.0063844	0.0114737	0.124246	-0.0839764	0.0431705
221	0.121	-0.188797	0.0082332	-0.0211377	-0.192955	0.0567398	-0.0875645	-0.000975316	-0.112285	-0.0990352	-0.0693369	-0.114673	-0.18937	-0.15079	-0.0254921	0.0675035	0.106575	0.0262348	-0.0719497	-0.105985	0.0173387	0.00784836	-0.161747	-0.0298276	0.0216671	0.0111764	0.100596	-0.0328069	0.0951015
222	0.122	-0.1362	-0.0272665	-0.00611969	-0.139757	0.0632295	-0.0586265	0.106778	-0.13594	-0.127463	-0.0872759	-0.191027	-0.196967	-0.151069	-0.0701925	0.0596471	0.139426	-0.0614723	-0.13448	-0.0572996	0.0543992	0.0283807	-0.218718	-0.0951151	0.0266204	-0.0108068	0.0629839	0.00315848	0.160532
223	0.123	-0.10304	0.00775519	-0.0299288	-0.0409402	0.030668	-0.00640245	0.190872	-0.140751	-0.127242	-0.066107	-0.224265	-0.135804	-0.122968	-0.109495	0.022937	0.133329	-0.116785	-0.132259	-0.0141108	0.104644	0.0294276	-0.181445	-0.167311	0.00979239	-0.0277557	0.0394924	0.00436151	0.209183
224	0.124	-0.0829769	0.0913092	-0.0750831	0.0547106	-0.0260986	0.0387533	0.225039	-0.148027	-0.102063	-0.00374741	-0.215924	-0.0123185	-0.0541255	-0.127519	-0.0239105	0.0839805	-0.106582	-0.0594275	0.00458084	0.142784	0.0244445	-0.0960096	-0.191461	-0.014351	-0.0103657	0.0451535	-0.0284181	0.206237
225	0.125	-0.0550842	0.175055	-0.108723	0.102941	-0.0788217	0.0576985	0.203878	-0.164373	-0.0706728	0.0799527	-0.173181	0.132556	0.0487091	-0.111376	-0.0608338	0.00563048	-0.0384124	0.0495041	0.00369756	0.14252	0.0274933	-0.0299614	-0.127783	-0.0334181	0.0470497	0.0729031	-0.0758202	0.139521
226	0.126	-0.00556916	0.21422	-0.108065	0.090514	-0.0970344	0.0402023	0.145955	-0.166692	-0.046898	0.151627	-0.104359	0.241856	0.152554	-0.0591663	-0.0771024	-0.0680344	0.0474796	0.139207	0.00586695	0.0959391	0.0434837	-0.0219057	0.00785593	-0.0478265	0.113843	0.0992629	-0.112168	0.0336374
227	0.127	0.0609444	0.190302	-0.0742443	0.0390252	-0.0608603	-0.018325	0.0819005	-0.115095	-0.0276453	0.180913	-0.020252	0.27421	0.214137	0.0143484	-0.0744699	-0.0973581	0.106388	0.168735	0.0316245	0.0207391	0.0655289	-0.0553716	0.142835	-0.0656023	0.14047	0.0990821	-0.120289	-0.0642014
228	0.128	0.127094	0.11409	-0.0273094	-0.0142743	0.0265962	-0.110773	0.0351467	0.0117482	-5.23594e-05	0.156705	0.0646545	0.226958	0.208003	0.0809549	-0.0619574	-0.0600286	0.11907	0.136847	0.0817138	-0.0497526	0.080632	-0.0770148	0.19382	-0.0872969	0.0965905	0.059179	-0.0996405	-0.117023
229	0.129	0.177294	0.013283	0.00927183	-0.0417509	0.133931	-0.209227	0.00874801	0.187093	0.0407902	0.0935431	0.135436	0.134174	0.14401	0.112491	-0.0475947	0.0314713	0.102389	0.0775439	0.134469	-0.086649	0.0808748	-0.0449096	0.127462	-0.0984667	-0.00165733	-0.0154337	-0.0636142	-0.122044
230	0.13	0.207716	-0.0826135	0.0215606	-0.0376458	0.212306	-0.268304	-0.0129644	0.340184	0.0826411	0.0239884	0.182255	0.0423398	0.0601798	0.0974817	-0.034203	0.132687	0.0923039	0.0305287	0.159756	-0.0811163	0.072177	0.0328617	-0.0123326	-0.0792934	-0.100583	-0.103221	-0.0292269	-0.106119
231	0.131	0.224158	-0.151745	0.00905806	-0.0116589	0.222415	-0.246893	-0.0496986	0.395872	0.105706	-0.0188122	0.202863	-0.017084	-0.00269272	0.04933	-0.021735	0.190477	0.111575	0.0124692	0.139317	-0.0452142	0.0698523	0.102451	-0.133766	-0.0229929	-0.147728	-0.173749	-0.00664805	-0.0992951
232	0.132	0.231548	-0.183817	-0.0184902	0.0256941	0.161221	-0.135649	-0.107886	0.322702	0.101877	-0.0188693	0.199925	-0.0395228	-0.0246766	-0.000959938	-0.0117405	0.171862	0.147299	0.0123559	0.0795443	0.000140362	0.0807771	0.108458	-0.161113	0.0540832	-0.127589	-0.199486	0.00509525	-0.110865
233	0.133	0.226228	-0.181697	-0.0463149	0.0704529	0.0664598	0.0310312	-0.172791	0.154564	0.0842515	0.0138636	0.17611	-0.0400702	-0.0123903	-0.02365	-0.00766661	0.0802708	0.156615	0.011027	0.00864133	0.0392406	0.0902262	0.0410776	-0.0849197	0.119752	-0.0661694	-0.168993	0.0144386	-0.12584
234	0.134	0.198601	-0.160566	-0.0591125	0.119207	-0.00792215	0.190034	-0.215827	-0.0296823	0.076992	0.0485905	0.131831	-0.0382744	0.0131592	-0.00835959	-0.0102692	-0.0491389	0.0976818	0.00371568	-0.0393623	0.0675161	0.0718161	-0.0529088	0.0366271	0.144348	-0.00534153	-0.0951412	0.0288741	-0.11999
235	0.135	0.142553	-0.140903	-0.0457503	0.158627	-0.0283228	0.283008	-0.212118	-0.153694	0.094389	0.0510859	0.0678599	-0.0474825	0.0328984	0.0304941	-0.0136254	-0.169826	-0.0357557	0.00403175	-0.043703	0.0865005	0.0145878	-0.10396	0.121498	0.115632	0.0278313	-0.0108273	0.0482883	-0.0793682
236	0.136	0.0618206	-0.134433	-0.0050333	0.16546	-0.00257203	0.285763	-0.156133	-0.184965	0.127173	0.00484295	-0.00936745	-0.0716377	0.0371396	0.0643401	-0.00686582	-0.246345	-0.200998	0.0267726	-0.00839578	0.0934305	-0.0602473	-0.0716175	0.117434	0.0416608	0.0325709	0.0485502	0.0652025	-0.0118451
237	0.137	-0.03077	-0.131893	0.051248	0.121519	0.0298686	0.214527	-0.0653359	-0.14394	0.146865	-0.0765885	-0.0846	-0.104591	0.0230942	0.0700041	0.0185762	-0.266037	-0.325471	0.067275	0.0394945	0.0760039	-0.112882	0.0247958	0.0282652	-0.0547782	0.0234986	0.0651098	0.0709021	0.055053
238	0.138	-0.116606	-0.107049	0.103885	0.0312685	0.0302424	0.108148	0.0293889	-0.0800709	0.124388	-0.155157	-0.136638	-0.129523	-0.00911189	0.0444389	0.0607487	-0.23568	-0.347898	0.0983513	0.0637579	0.0198417	-0.119457	0.118638	-0.0987404	-0.141823	0.013783	0.0461405	0.0612944	0.0895637
239	0.139	-0.17354	-0.0401217	0.139261	-0.0752966	-0.0102378	0.00249445	0.0999027	-0.0358353	0.0497755	-0.190024	-0.147237	-0.123274	-0.0553266	0.00354879	0.104022	-0.169924	-0.255114	0.0892697	0.0384852	-0.0749283	-0.0957711	0.14237	-0.20737	-0.183211	0.00875746	0.0141771	0.0382226	0.0766759
240	0.14	-0.181679	0.0580238	0.157978	-0.158601	-0.0673054	-0.084333	0.134115	-0.0231637	-0.0594377	-0.162444	-0.111571	-0.0699609	-0.10329	-0.0336131	0.125439	-0.0830157	-0.0899531	0.030274	-0.0365983	-0.182193	-0.0847982	0.0755573	-0.26216	-0.148812	0.0102483	-0.0106523	0.00767373	0.0307947
241	0.141	-0.136921	0.14635	0.167699	-0.191498	-0.107747	-0.14928	0.139224	-0.0242791	-0.165482	-0.0877945	-0.0434921	0.0225465	-0.132995	-0.0606012	0.108758	0.0107426	0.073963	-0.0588194	-0.133521	-0.256747	-0.115344	-0.0389752	-0.257778	-0.0331723	0.019842	-0.0206416	-0.0221617	-0.0111373
242	0.142	-0.0635354	0.183036	0.165243	-0.171223	-0.117503	-0.191848	0.133455	-0.0120992	-0.228471	-0.00679244	0.0288426	0.118802	-0.12579	-0.0838806	0.0563107	0.0927002	0.171916	-0.141828	-0.208915	-0.258832	-0.169609	-0.122876	-0.209686	0.130379	0.0347466	-0.0172104	-0.0430359	-0.0139387
243	0.143	-0.00867321	0.158868	0.129026	-0.115839	-0.10774	-0.205064	0.131757	0.0258593	-0.225445	0.0382704	0.075477	0.173917	-0.0778716	-0.107751	-0.0118809	0.14089	0.177018	-0.187815	-0.226491	-0.179827	-0.193767	-0.115831	-0.138151	0.277737	0.0435619	-0.00275112	-0.0499159	0.0306013
244	0.144	-0.0136547	0.10396	0.0367794	-0.0512642	-0.0960801	-0.177761	0.135187	0.0765119	-0.161002	0.027028	0.0786479	0.163627	-0.00697067	-0.12132	-0.071858	0.139685	0.105297	-0.184043	-0.176832	-0.0494861	-0.146567	-0.0184553	-0.05814	0.345809	0.0322844	0.0212129	-0.0433439	0.097015
245	0.145	-0.0805701	0.0616854	-0.103463	0.00155238	-0.0855588	-0.105724	0.131585	0.109605	-0.0647967	-0.0293446	0.0410207	0.10222	0.056332	-0.105192	-0.110541	0.0917953	0.000962408	-0.135296	-0.0824172	0.0811601	-0.0423397	0.104982	0.0204318	0.307533	-0.00177146	0.0491294	-0.0279534	0.144457
246	0.146	-0.163065	0.0536584	-0.240387	0.0327892	-0.0640065	-0.00197794	0.106971	0.0985315	0.0227904	-0.0958361	-0.0158413	0.0316948	0.0885837	-0.0552826	-0.129311	0.0220737	-0.0860448	-0.05664	0.015846	0.168023	0.0536269	0.166172	0.0881894	0.185739	-0.0429991	0.0692933	-0.00827845	0.14643
247	0.147	-0.193773	0.0661586	-0.304011	0.0423269	-0.022597	0.103349	0.0588212	0.0391955	0.0700222	-0.13227	-0.0623646	-0.00979978	0.089129	0.000889837	-0.135549	-0.0328294	-0.120275	0.0325245	0.08248	0.193172	0.0761023	0.10898	0.136327	0.0381322	-0.0672771	0.070716	0.0134081	0.10823
248	0.148	-0.131028	0.0678651	-0.253708	0.0347392	0.0281593	0.175821	0.00139278	-0.044613	0.0682886	-0.113116	-0.0763786	-0.0134249	0.0780384	0.0185731	-0.132587	-0.0446111	-0.0932347	0.111776	0.106344	0.165563	0.0130889	-0.0539533	0.16159	-0.0759289	-0.0604408	0.0531103	0.0347621	0.0588834
249	0.149	0.0094635	0.041997	-0.111576	0.0156195	0.0628263	0.194484	-0.0403648	-0.111683	0.0335986	-0.0399527	-0.0548179	0.00155496	0.0777366	-0.0251871	-0.118233	-0.0102232	-0.0245993	0.163543	0.102183	0.109565	-0.0837637	-0.247546	0.167806	-0.127723	-0.0284685	0.028446	0.0496388	0.0265447
250	0.15	0.161941	0.0047775	0.0482227	-0.00928728	0.0621537	0.162298	-0.0449212	-0.124071	-0.00529208	0.0590426	-0.0141438	0.0107808	0.0935643	-0.102616	-0.0914929	0.0468784	0.0490862	0.178827	0.0944829	0.0524493	-0.13753	-0.378793	0.158778	-0.131417	0.00847938	0.0107203	0.0483572	0.0191162
251	0.151	0.251505	-0.00689895	0.148607	-0.0340296	0.0308906	0.102198	-0.00928905	-0.0687362	-0.0233687	0.143304	0.0213245	0.00570226	0.109146	-0.147262	-0.0580446	0.0925097	0.0937925	0.161153	0.0967201	0.0150851	-0.100521	-0.390095	0.130294	-0.126697	0.0317041	0.00351603	0.0239773	0.0241631
252	0.152	0.238556	0.0295589	0.159827	-0.0528883	-0.00381645	0.0424699	0.0437936	0.0309543	-0.00947259	0.18094	0.0350436	-0.00563738	0.10008	-0.102156	-0.027361	0.103286	0.0951331	0.123895	0.102786	0.00422101	0.0151702	-0.287897	0.0743522	-0.14269	0.0370293	-0.00190089	-0.0191794	0.0235743
253	0.153	0.136852	0.0943284	0.112109	-0.0608257	-0.0114299	0.00167803	0.0744618	0.124004	0.0337076	0.164361	0.0266927	-0.0135762	0.0549049	0.0341893	-0.00496718	0.0792157	0.0632003	0.0811976	0.0967078	0.007989	0.148727	-0.130955	-0.00486091	-0.172261	0.0362687	-0.0154088	-0.062058	0.00727717
254	0.154	-0.00125539	0.131196	0.0630533	-0.0538107	0.0211173	-0.0183339	0.0492609	0.160648	0.0945632	0.110911	0.00885905	-0.0191829	-0.0129815	0.201558	0.0108636	0.0403157	0.0232105	0.0393487	0.0705543	0.00140661	0.230198	0.0108177	-0.0817042	-0.180325	0.0457353	-0.0347417	-0.0778769	-0.0246758
255	0.155	-0.115503	0.0873929	0.0487726	-0.029849	0.0804716	-0.0289961	-0.0343879	0.123531	0.15592	0.0490151	-0.00276344	-0.0324403	-0.0717039	0.316391	0.0242563	0.0112711	-0.000560092	-0.00377672	0.0336778	-0.0357351	0.219627	0.0973791	-0.12222	-0.139859	0.0695959	-0.044443	-0.0479015	-0.0682476
256	0.156	-0.163885	-0.0426908	0.0587258	0.00970903	0.133496	-0.0445197	-0.141928	0.0369847	0.196447	0.000245139	0.00274323	-0.0608141	-0.0913668	0.324811	0.034802	0.00486644	0.00256329	-0.0504975	0.00523332	-0.0989613	0.12439	0.132077	-0.111684	-0.0619037	0.0915953	-0.0302408	0.0235728	-0.118205
257	0.157	-0.135623	-0.204881	0.0519559	0.0599951	0.145588	-0.0710475	-0.221005	-0.0525878	0.194606	-0.0300374	0.0287352	-0.100095	-0.0639579	0.232081	0.0369966	0.0145323	0.0256986	-0.0941902	-0.00266119	-0.154743	-0.00790777	0.14292	-0.0709002	0.0106301	0.0841997	0.00415047	0.106458	-0.162826
258	0.158	-0.0516185	-0.315336	-0.00187185	0.113408	0.102267	-0.102173	-0.233087	-0.107312	0.137309	-0.0483071	0.0709755	-0.13441	-0.00802377	0.091445	0.0270605	0.0200405	0.0486734	-0.118778	0.00415174	-0.160087	-0.112706	0.151928	-0.0436958	0.0414513	0.0303418	0.0353989	0.158861	-0.179935
259	0.159	0.0462522	-0.312893	-0.0907297	0.160191	0.0216151	-0.123611	-0.174095	-0.115635	0.0292741	-0.0612352	0.118306	-0.144217	0.0451031	-0.0344556	0.00956017	0.00202802	0.0480384	-0.108468	0.00624224	-0.0945312	-0.138617	0.158632	-0.0638248	0.034868	-0.0589193	0.0381076	0.150727	-0.146484
260	0.16	0.115643	-0.196688	-0.161686	0.189269	-0.0532877	-0.123554	-0.0717913	-0.0891291	-0.103922	-0.0685871	0.154945	-0.117038	0.0719789	-0.110276	-0.00391887	-0.0440324	0.0100332	-0.0596089	-0.0138459	0.0201186	-0.0738748	0.147448	-0.128201	0.0306148	-0.145806	0.00677954	0.0819336	-0.0590141
261	0.161	0.136549	-0.0236731	-0.154222	0.190599	-0.0803491	-0.101135	0.032813	-0.0470258	-0.223044	-0.0660999	0.165176	-0.0551852	0.0683891	-0.139623	-0.0034398	-0.103121	-0.0587593	0.0150024	-0.0579059	0.129647	0.0448636	0.107383	-0.198242	0.0626691	-0.186742	-0.0372563	-0.0177942	0.0535189
262	0.162	0.121871	0.128613	-0.0433928	0.158141	-0.0457926	-0.0668402	0.104994	-0.00235834	-0.290398	-0.0525857	0.138293	0.0241381	0.0451414	-0.149136	0.0116591	-0.148696	-0.130892	0.0916935	-0.110561	0.18096	0.151	0.0450887	-0.227449	0.121802	-0.158636	-0.060051	-0.107024	0.140565
263	0.163	0.104874	0.204802	0.135316	0.0913438	0.0272139	-0.0350383	0.128702	0.0409942	-0.28583	-0.0319117	0.0712503	0.0974722	0.0157977	-0.161977	0.0335516	-0.159125	-0.171838	0.146164	-0.149441	0.154089	0.186964	-0.0180715	-0.192834	0.159267	-0.0733726	-0.0390532	-0.155593	0.160458
264	0.164	0.109904	0.193175	0.298293	-0.00443915	0.0945282	-0.0152159	0.111394	0.0805329	-0.215368	-0.00799122	-0.0302377	0.147606	-0.0122132	-0.182305	0.0540213	-0.131419	-0.161487	0.161816	-0.157952	0.0698664	0.138791	-0.0596727	-0.107376	0.129489	0.0279572	0.0208533	-0.157258	0.108134
265	0.165	0.129496	0.120471	0.359808	-0.115738	0.118888	-0.00875573	0.0806739	0.106435	-0.107724	0.0199859	-0.149399	0.171215	-0.0380108	-0.199457	0.0715809	-0.0816942	-0.10789	0.133324	-0.131966	-0.0284839	0.0401389	-0.0689706	-0.00798889	0.0327419	0.0971717	0.0896896	-0.126854	0.0180618
266	0.166	0.129104	0.0320753	0.283585	-0.217476	0.0896304	-0.0116455	0.0705353	0.103297	-0.000188121	0.0547345	-0.255627	0.17601	-0.0619015	-0.202274	0.0903126	-0.0319033	-0.0412424	0.0667025	-0.0787215	-0.102078	-0.0576093	-0.0512129	0.0686401	-0.080057	0.104527	0.130231	-0.0881684	-0.0600358
267	0.167	0.07765	-0.0289968	0.104502	-0.275596	0.0227455	-0.0177812	0.100402	0.0631334	0.0784962	0.0919294	-0.307403	0.17049	-0.0800633	-0.187143	0.111345	0.00553415	0.0084438	-0.0217948	-0.011769	-0.13189	-0.123334	-0.0234357	0.104858	-0.143559	0.0532612	0.11933	-0.0616432	-0.0933823
268	0.168	-0.0219631	-0.038765	-0.0945701	-0.262664	-0.0542192	-0.0194125	0.159571	-0.00275578	0.118767	0.114841	-0.267102	0.155565	-0.0837662	-0.153533	0.125672	0.0322044	0.0319885	-0.107867	0.0541839	-0.117693	-0.16031	-0.00592291	0.1054	-0.124371	-0.0240364	0.0602897	-0.0567731	-0.0820937
269	0.169	-0.129701	-0.00298149	-0.232654	-0.179565	-0.117716	-0.00748184	0.211472	-0.0660051	0.129029	0.100892	-0.125007	0.124815	-0.0640604	-0.0962983	0.116416	0.055595	0.0425556	-0.164667	0.107104	-0.0699526	-0.188947	-0.013458	0.0867718	-0.0412029	-0.0831843	-0.0195659	-0.069688	-0.0498617
270	0.17	-0.196034	0.0437611	-0.272098	-0.0629448	-0.15332	0.0237744	0.21888	-0.0969327	0.125116	0.0376646	0.0823434	0.0721553	-0.0191672	-0.00781175	0.0698599	0.0785032	0.0575226	-0.172347	0.139512	-0.00593578	-0.219719	-0.0488711	0.0626564	0.0540884	-0.0895332	-0.0835836	-0.0852578	-0.0205855
271	0.171	-0.196887	0.0575383	-0.228007	0.0350962	-0.152469	0.0697006	0.171602	-0.081125	0.118944	-0.0640412	0.277853	0.00037571	0.040142	0.108831	-0.0133532	0.0961451	0.0787712	-0.12781	0.147734	0.0497808	-0.24187	-0.100809	0.0364181	0.116022	-0.032698	-0.104597	-0.0834861	-0.00076706
272	0.172	-0.147305	0.017731	-0.147769	0.0825902	-0.1113	0.113966	0.0923599	-0.0257513	0.113839	-0.171286	0.378538	-0.0754885	0.0915877	0.228636	-0.115157	0.101686	0.0909175	-0.0482675	0.129685	0.0698099	-0.233102	-0.147341	0.00461485	0.132981	0.0699743	-0.0786443	-0.0496299	0.019638
273	0.173	-0.0852266	-0.0509959	-0.0794603	0.088031	-0.0369667	0.138339	0.0146007	0.0453677	0.107108	-0.244217	0.341159	-0.132336	0.110725	0.309625	-0.207112	0.0931033	0.078579	0.0350602	0.084809	0.0381325	-0.176986	-0.164817	-0.0340582	0.123513	0.181131	-0.0271327	0.0152973	0.0509378
274	0.174	-0.0422413	-0.0912323	-0.0480421	0.0864847	0.046281	0.136134	-0.0474734	0.10268	0.0944647	-0.255394	0.188196	-0.149446	0.0851021	0.314172	-0.263231	0.0745403	0.0440097	0.0905342	0.0181383	-0.0353298	-0.075403	-0.138392	-0.0732142	0.10987	0.257993	0.0139001	0.0910085	0.0877295
275	0.175	-0.0260139	-0.0566719	-0.0491953	0.103918	0.103902	0.115476	-0.108274	0.123184	0.0719223	-0.201965	-0.00521285	-0.120652	0.0242475	0.232815	-0.271297	0.0514747	0.0065549	0.0999314	-0.0552529	-0.114596	0.0476409	-0.0696876	-0.100732	0.0944957	0.267503	0.0131713	0.147886	0.108569
276	0.176	-0.0244216	0.0467624	-0.0599154	0.132073	0.111256	0.0886649	-0.190609	0.100493	0.0360571	-0.10531	-0.155139	-0.0607204	-0.0425604	0.0940942	-0.236238	0.0252638	-0.0148519	0.0658029	-0.111984	-0.155856	0.152334	0.0218544	-0.106094	0.0592363	0.197796	-0.0365183	0.16692	0.0927069
277	0.177	-0.0214867	0.158786	-0.0562723	0.135348	0.0708544	0.0594397	-0.294225	0.047925	-0.0142974	0.000118191	-0.213612	0.000814515	-0.0805114	-0.0472443	-0.173961	-0.00657154	-0.0176364	0.00972847	-0.129873	-0.13192	0.201318	0.105305	-0.0878873	-0.0134164	0.064267	-0.110115	0.154576	0.0398134
278	0.178	-0.00906365	0.206499	-0.0267003	0.0822174	0.00997662	0.0216963	-0.381341	-0.00852294	-0.0748534	0.0820522	-0.185696	0.0369696	-0.0672872	-0.13787	-0.100873	-0.0441808	-0.0150397	-0.0370504	-0.0995267	-0.0463146	0.182723	0.150511	-0.0561143	-0.115262	-0.09242	-0.161719	0.137979	-0.0247855
279	0.179	0.0122698	0.157874	0.0248737	-0.0252672	-0.0395397	-0.0297491	-0.393497	-0.0441241	-0.134214	0.122164	-0.112512	0.039902	-0.00532345	-0.152915	-0.0275489	-0.0802362	-0.0224279	-0.0470217	-0.0308691	0.0699785	0.119875	0.140737	-0.0269922	-0.205636	-0.220031	-0.152744	0.14143	-0.0652642
280	0.18	0.0381964	0.0447425	0.0842141	-0.145926	-0.0608535	-0.0874819	-0.28983	-0.0481575	-0.176189	0.120069	-0.0381205	0.0239402	0.0778166	-0.105797	0.0391669	-0.102308	-0.0451695	-0.00907561	0.0487726	0.174032	0.05562	0.0793683	-0.0135161	-0.233303	-0.2778	-0.0791892	0.162805	-0.0597964
281	0.181	0.0642955	-0.0622498	0.135123	-0.221189	-0.0556519	-0.130224	-0.08029	-0.0284859	-0.185557	0.0900982	0.0140933	0.0132008	0.142215	-0.0362136	0.0896831	-0.101578	-0.0769357	0.0652963	0.105166	0.229234	0.0217991	-0.0117622	-0.0184057	-0.174121	-0.256427	0.0233308	0.170608	-0.0151458
282	0.182	0.0863899	-0.106029	0.166033	-0.209783	-0.0337628	-0.134956	0.170336	-0.00562119	-0.154493	0.0535003	0.0430082	0.0233764	0.156668	0.013812	0.109699	-0.0801856	-0.105153	0.14672	0.113677	0.218948	0.0194997	-0.100767	-0.0337376	-0.0539193	-0.180647	0.102712	0.126414	0.0400741
283	0.183	0.100279	-0.0815784	0.172157	-0.113763	-0.00279259	-0.0949273	0.372304	0.000995939	-0.0866867	0.0286771	0.0568222	0.0495436	0.116718	0.0208466	0.0879049	-0.0505195	-0.116766	0.202199	0.0742157	0.151298	0.0259722	-0.158324	-0.0468612	0.0653876	-0.0915557	0.124977	0.0164168	0.077384
284	0.184	0.103104	-0.031959	0.15452	0.0205773	0.0327604	-0.0294831	0.456676	-0.0134706	0.00251055	0.0231262	0.0614747	0.0671422	0.047161	-0.0116758	0.028746	-0.0264455	-0.102581	0.210589	0.0134258	0.0535749	0.0193801	-0.170842	-0.0488425	0.127072	-0.021882	0.0950673	-0.132488	0.087614
285	0.185	0.0953055	-0.00808311	0.11953	0.128805	0.0660616	0.0245324	0.409047	-0.0355185	0.0901665	0.0319749	0.0583208	0.0469113	-0.014496	-0.0591661	-0.0415822	-0.0129261	-0.0616481	0.170133	-0.0313651	-0.0411329	-0.00272729	-0.146415	-0.0397838	0.116111	0.0176234	0.0506115	-0.265343	0.0827942
286	0.186	0.0805371	-0.0268763	0.079482	0.166226	0.0854789	0.0358417	0.271964	-0.0426846	0.153436	0.0444865	0.0468636	-0.0232269	-0.0429067	-0.0910309	-0.084834	-0.00247683	-0.00401306	0.0956397	-0.037594	-0.108027	-0.0268997	-0.106405	-0.02657	0.0652237	0.0336831	0.0355514	-0.331637	0.0810091
287	0.187	0.0630006	-0.0613323	0.0499743	0.133135	0.0798663	-0.000897047	0.116363	-0.0195309	0.178811	0.0524767	0.0257841	-0.123747	-0.0402067	-0.0875794	-0.0727006	0.0173365	0.0525423	0.0098538	-0.0133226	-0.137977	-0.0417148	-0.0670273	-0.0151271	0.028518	0.0370783	0.0720604	-0.314094	0.0873806
288	0.188	0.0448602	-0.0675736	0.0422167	0.0700706	0.0478768	-0.0634217	0.000230957	0.0304784	0.168501	0.0523422	-0.00739125	-0.209552	-0.0307853	-0.0505863	-0.00571579	0.0504137	0.0917468	-0.0655484	0.00997227	-0.135899	-0.0488432	-0.0276061	-0.00553707	0.0412092	0.0347866	0.147009	-0.234496	0.0865338
289	0.189	0.0265122	-0.0239826	0.0550619	0.026791	0.00304705	-0.118883	-0.0602225	0.0845383	0.138541	0.0402737	-0.0522662	-0.235092	-0.0398194	-0.00217509	0.0861084	0.0847211	0.107031	-0.116667	0.0031349	-0.113945	-0.0561354	0.0220527	0.00457256	0.0921828	0.0326233	0.218774	-0.135139	0.0534045
290	0.19	0.0090489	0.0494522	0.0733216	0.0283334	-0.0311427	-0.143695	-0.0890566	0.112298	0.107486	0.00931188	-0.0966514	-0.181242	-0.0718748	0.0280345	0.162145	0.0991265	0.10179	-0.14031	-0.0364496	-0.085004	-0.0637787	0.0819476	0.0128322	0.129772	0.0404635	0.239403	-0.0506236	-0.0242464
291	0.191	-0.00446553	0.104911	0.0732918	0.0625772	-0.034368	-0.130749	-0.121104	0.0940008	0.0825761	-0.0449319	-0.112895	-0.0651386	-0.105999	0.0213033	0.195291	0.0793813	0.0830712	-0.141727	-0.081901	-0.0592163	-0.0624276	0.129968	0.010853	0.0995949	0.0693874	0.180619	0.0105867	-0.128751
292	0.192	-0.0107656	0.101058	0.0323512	0.094605	-0.00187387	-0.0837155	-0.167765	0.0341515	0.0543614	-0.114348	-0.0709338	0.0714806	-0.111346	-0.0171693	0.184178	0.0291072	0.0560886	-0.12824	-0.0981485	-0.0428994	-0.0461754	0.13165	-0.00714334	-0.0110237	0.119639	0.0506657	0.062806	-0.217084
293	0.193	-0.00937917	0.0319152	-0.0587575	0.0916618	0.0524626	-0.0104282	-0.205261	-0.0390018	0.00528193	-0.175616	0.0353375	0.184639	-0.0709074	-0.0602446	0.14699	-0.0329414	0.0238665	-0.103983	-0.0702737	-0.0377515	-0.0237496	0.0669821	-0.0336541	-0.154957	0.170137	-0.107373	0.12175	-0.247686
294	0.194	-0.00399897	-0.0691345	-0.18303	0.0390798	0.103629	0.0762222	-0.193841	-0.088947	-0.0736297	-0.200274	0.169848	0.246651	0.00575043	-0.0767372	0.104417	-0.0844268	-0.0107169	-0.0706812	-0.0151996	-0.039397	-0.0135596	-0.0457817	-0.048668	-0.249513	0.182726	-0.236017	0.183668	-0.209934
295	0.195	-0.00160795	-0.150521	-0.293556	-0.057467	0.127732	0.154128	-0.111395	-0.0917341	-0.170704	-0.171063	0.265783	0.252831	0.0897384	-0.0538833	0.0656727	-0.108693	-0.0447619	-0.0330053	0.0328978	-0.0374371	-0.0279946	-0.150686	-0.035771	-0.229508	0.124185	-0.29165	0.223842	-0.131405
296	0.196	-0.0103836	-0.172218	-0.331587	-0.174686	0.112486	0.194917	0.0249579	-0.0493089	-0.255532	-0.0923575	0.265236	0.216863	0.151514	-0.00753149	0.0269755	-0.0972699	-0.0769067	-0.00140177	0.0500009	-0.0201805	-0.0631053	-0.184524	-3.59301e-05	-0.0939778	-0.00624492	-0.264449	0.216203	-0.0564167
297	0.197	-0.0365754	-0.124776	-0.263151	-0.274129	0.0620996	0.177499	0.164509	0.0120031	-0.293464	0.0121811	0.159317	0.160172	0.174847	0.0290136	-0.0190111	-0.0499033	-0.106912	0.0125238	0.0382898	0.0169599	-0.100863	-0.118686	0.0316423	0.0869715	-0.164556	-0.179385	0.15634	-0.0144303
298	0.198	-0.079781	-0.0293637	-0.108644	-0.310601	-0.00561704	0.1037	0.250645	0.0561593	-0.262805	0.111801	-0.00290751	0.101169	0.158528	0.0300493	-0.072827	0.0236151	-0.131645	0.0053592	0.0187623	0.0659069	-0.118643	0.0181873	0.0320618	0.213047	-0.278782	-0.0794729	0.0673785	-0.00367489
299	0.199	-0.128354	0.076196	0.0623536	-0.252691	-0.0693147	0.00258817	0.251391	0.0566368	-0.164845	0.181968	-0.144138	0.0484027	0.111217	-0.00284629	-0.126131	0.101989	-0.141303	-0.0116556	0.0107256	0.109143	-0.0990918	0.154697	-0.00112834	0.217243	-0.288918	-0.00227375	-0.0157421	0.000693403
300	0.2	-0.1602	0.155236	0.172552	-0.106848	-0.115152	-0.0827669	0.174173	0.0103124	-0.0235585	0.211408	-0.204131	-0.000198686	0.0475877	-0.042257	-0.168145	0.156593	-0.12216	-0.0153275	0.0180441	0.130206	-0.0384963	0.218818	-0.0413517	0.10913	-0.184876	0.0367392	-0.0692198	0.0250369
301	0.201	-0.152649	0.186124	0.185334	0.0755979	-0.140072	-0.118817	0.0582864	-0.0601525	0.122357	0.200963	-0.168045	-0.0514119	-0.0134539	-0.0562755	-0.192942	0.162436	-0.067146	0.0169384	0.0314268	0.12315	0.0473777	0.17929	-0.0559612	-0.0327458	-0.0156303	0.0456755	-0.0916195	0.0799737
302	0.202	-0.0970503	0.168128	0.124244	0.221172	-0.145262	-0.0994554	-0.0476757	-0.116049	0.231404	0.157787	-0.0633652	-0.106658	-0.0530486	-0.0324448	-0.200854	0.110852	0.013353	0.0908032	0.03967	0.0937573	0.12479	0.0607323	-0.0350306	-0.114411	0.138397	0.0442544	-0.0964745	0.156196
303	0.203	-0.00762035	0.117875	0.0512945	0.275672	-0.128543	-0.0465253	-0.109664	-0.120663	0.272616	0.0905417	0.063528	-0.154734	-0.0604716	0.0141827	-0.194998	0.0162786	0.0914404	0.185458	0.0375334	0.0530847	0.156212	-0.0745441	0.0012433	-0.0882378	0.212041	0.0480391	-0.0959137	0.230226
304	0.204	0.0829483	0.0584202	0.0231213	0.235038	-0.0863711	0.00582222	-0.121111	-0.0585507	0.237353	0.00905485	0.169759	-0.175037	-0.0399521	0.0536155	-0.178655	-0.0883665	0.135545	0.2595	0.0253906	0.0103896	0.123795	-0.164702	0.0221061	0.0191455	0.19065	0.0596233	-0.0913564	0.273459
305	0.205	0.14002	0.00676852	0.0568804	0.142265	-0.0245108	0.0312393	-0.0993301	0.0531383	0.144387	-0.073156	0.225244	-0.151871	-0.00979836	0.0631186	-0.155616	-0.166712	0.128958	0.271669	0.00518231	-0.0286611	0.0460672	-0.181843	0.0118061	0.129628	0.111925	0.0711034	-0.0785045	0.262002
306	0.206	0.147	-0.032702	0.125239	0.0535412	0.0361144	0.0236892	-0.0684726	0.169144	0.0330529	-0.138941	0.21258	-0.0896226	0.00727403	0.0423819	-0.130212	-0.195645	0.0793986	0.205145	-0.0208946	-0.059485	-0.0295956	-0.140211	-0.0233287	0.169154	0.0355784	0.0730765	-0.0587759	0.187355
307	0.207	0.115931	-0.0644959	0.177208	0.00118102	0.0692211	-0.00274869	-0.0407569	0.23727	-0.0550629	-0.17403	0.128186	-0.0147889	-0.00294542	0.0116744	-0.104462	-0.173134	0.0135263	0.0799566	-0.0480384	-0.0773452	-0.0581088	-0.0771457	-0.0690743	0.116338	0.00321105	0.0615324	-0.043276	0.0645481
308	0.208	0.0791922	-0.0912912	0.167929	-0.0184855	0.062535	-0.0246882	-0.0103032	0.226607	-0.0964637	-0.176802	-0.0112344	0.0397708	-0.037648	-0.00421409	-0.0747837	-0.114118	-0.038298	-0.0555868	-0.0673757	-0.0799295	-0.028263	-0.0246332	-0.119109	0.00989284	0.0153588	0.0386819	-0.0441159	-0.0692931
309	0.209	0.0663282	-0.106508	0.0817281	-0.0273016	0.0286247	-0.0245815	0.0349282	0.146136	-0.0949277	-0.161798	-0.164784	0.0571703	-0.0775303	0.00642399	-0.0328455	-0.0407775	-0.056739	-0.150514	-0.0692156	-0.0701447	0.030977	0.0065561	-0.173739	-0.0872486	0.0385946	0.0106176	-0.0613639	-0.16923
310	0.21	0.0834929	-0.0980464	-0.0592649	-0.0382423	-0.00406329	-0.00190086	0.0936435	0.0402241	-0.0732363	-0.150286	-0.277757	0.0468789	-0.0964744	0.0358645	0.0278595	0.02534	-0.0408352	-0.17895	-0.0494317	-0.054674	0.0732965	0.0221893	-0.224937	-0.134415	0.0344131	-0.0144726	-0.0784235	-0.203249
311	0.211	0.111367	-0.0598871	-0.202824	-0.0451973	-0.0126823	0.0269336	0.142987	-0.0386682	-0.0541194	-0.153087	-0.307399	0.0340686	-0.0765263	0.0648889	0.103261	0.0680387	-0.00677447	-0.153015	-0.0135802	-0.0391065	0.0669316	0.0290442	-0.248517	-0.13247	-0.0114659	-0.027928	-0.07119	-0.167267
312	0.212	0.121416	1.82336e-05	-0.288824	-0.0366167	0.00471979	0.0407827	0.151057	-0.0632342	-0.0450572	-0.159783	-0.248632	0.0372573	-0.0207571	0.0766218	0.174472	0.0803295	0.0202553	-0.111687	0.0250519	-0.0245567	0.0119412	0.0243406	-0.21746	-0.107305	-0.0786222	-0.024063	-0.0250919	-0.0860794
313	0.213	0.0962035	0.0632177	-0.277694	-0.0155617	0.0322384	0.0300057	0.101032	-0.0476009	-0.037578	-0.144502	-0.138974	0.0536749	0.0447668	0.0650172	0.213589	0.0667049	0.0187431	-0.091276	0.0525098	-0.00881548	-0.0655304	-0.00129343	-0.127105	-0.0805368	-0.126063	-0.00451019	0.0518058	-0.00107494
314	0.214	0.0387894	0.111708	-0.170344	-0.00332075	0.0522155	0.00441031	0.00742663	-0.034474	-0.0191753	-0.0853388	-0.0356228	0.064259	0.0840896	0.0339752	0.199459	0.0401721	-0.0163706	-0.0977582	0.0618853	0.00969711	-0.133176	-0.0511285	-0.00790838	-0.0546268	-0.120932	0.0201903	0.129403	0.0477298
315	0.215	-0.0328366	0.13609	-0.00715265	-0.0221677	0.0586039	-0.0137021	-0.0890889	-0.0615369	0.0142089	0.0163042	0.0205004	0.0526339	0.0735379	-0.0082944	0.134913	0.0139473	-0.0680615	-0.103291	0.0570014	0.0289551	-0.170863	-0.112185	0.0900189	-0.0206883	-0.062349	0.0346627	0.171698	0.0371024
316	0.216	-0.0983648	0.135486	0.153391	-0.0743985	0.0575426	-0.00662068	-0.145936	-0.130548	0.0558638	0.130983	0.0282498	0.0209633	0.0187561	-0.0534721	0.0513307	-0.00591354	-0.104553	-0.0718451	0.049661	0.0430049	-0.175849	-0.158306	0.131264	0.0226954	0.016358	0.0277244	0.159746	-0.030749
317	0.217	-0.143928	0.112969	0.262324	-0.137303	0.0583185	0.0240545	-0.145195	-0.201307	0.0955653	0.215988	0.0209366	-0.0106384	-0.045667	-0.0941578	-0.00795863	-0.0205446	-0.0975221	0.00685153	0.0514446	0.0431404	-0.154798	-0.165561	0.120451	0.0588025	0.0693301	0.00108081	0.105372	-0.126766
318	0.218	-0.163077	0.0728979	0.297469	-0.177503	0.0644498	0.0557056	-0.102926	-0.216244	0.126507	0.240246	0.037247	-0.0199509	-0.074885	-0.123528	-0.0163854	-0.0322403	-0.0404332	0.105395	0.0644508	0.0197791	-0.113612	-0.127581	0.0962295	0.0622636	0.0685821	-0.0294665	0.0435648	-0.202225
319	0.219	-0.154098	0.0213899	0.263225	-0.171366	0.071534	0.0580523	-0.0536553	-0.140779	0.144431	0.202087	0.0907398	-0.000260403	-0.0399247	-0.135296	0.0177834	-0.0397304	0.0450072	0.179907	0.0773207	-0.0327984	-0.0562923	-0.0588978	0.0969278	0.0221114	0.0209395	-0.0432707	0.007446	-0.207351
320	0.22	-0.119178	-0.0329493	0.178939	-0.115767	0.0720787	0.0142451	-0.0220672	0.00739257	0.142025	0.128227	0.160539	0.03404	0.0537584	-0.12492	0.0598041	-0.039054	0.118802	0.204309	0.0710082	-0.107253	0.00841676	0.014455	0.124804	-0.0434863	-0.0401451	-0.0294654	0.0048708	-0.118029
321	0.221	-0.0665025	-0.0792227	0.067873	-0.0247408	0.0626164	-0.0638248	-0.00528447	0.16222	0.108048	0.0565879	0.208704	0.0571141	0.166061	-0.0929019	0.0758349	-0.0269845	0.143499	0.185762	0.0321981	-0.175646	0.0642006	0.0687515	0.139812	-0.0959829	-0.0793406	0.00356537	0.0149635	0.0442305
322	0.222	-0.0115565	-0.10475	-0.0468096	0.0801351	0.0467159	-0.138564	0.0193868	0.247533	0.0358586	0.0157254	0.208967	0.0486068	0.241664	-0.048782	0.0557409	-0.00212762	0.104327	0.148963	-0.0348184	-0.196025	0.0944892	0.0924953	0.0926313	-0.100192	-0.0803963	0.0322317	0.00648131	0.216409
323	0.223	0.0271372	-0.0978909	-0.142524	0.176204	0.0309012	-0.169378	0.0691304	0.225174	-0.0650516	0.0127909	0.164287	0.0064875	0.239473	-0.0107743	0.0143679	0.0361685	0.0176493	0.107619	-0.107515	-0.13748	0.0930842	0.0887658	-0.0270287	-0.042447	-0.0498016	0.0340136	-0.0369406	0.325099
324	0.224	0.0382042	-0.055699	-0.200804	0.241915	0.0178706	-0.140492	0.13605	0.118552	-0.166562	0.0338808	0.102033	-0.0511952	0.155521	0.00351102	-0.0249542	0.0868553	-0.0770439	0.052796	-0.157352	-0.00798196	0.067681	0.0702626	-0.169219	0.0656859	-0.00640948	0.00433807	-0.103216	0.326986
325	0.225	0.0266541	0.00792578	-0.213965	0.259683	0.00481473	-0.0728783	0.190192	-0.00553873	-0.233868	0.0535587	0.0536641	-0.0961298	0.025627	-0.00818436	-0.047756	0.142649	-0.137787	-0.0301561	-0.166388	0.140681	0.0340978	0.0506368	-0.25315	0.192331	0.0305883	-0.0391346	-0.158346	0.232362
326	0.226	0.0126723	0.0635956	-0.188242	0.221457	-0.0117142	-0.0100267	0.201661	-0.0815231	-0.244563	0.0477936	0.0352185	-0.105754	-0.0939802	-0.0249018	-0.0545655	0.186485	-0.142669	-0.133405	-0.136684	0.241024	0.00665824	0.0377027	-0.226679	0.29386	0.0479861	-0.0682186	-0.167393	0.0961154
327	0.227	0.017703	0.0808373	-0.139005	0.133305	-0.0311479	0.0128142	0.163424	-0.0819631	-0.200801	0.00499675	0.0409736	-0.0758299	-0.156661	-0.0128696	-0.0568625	0.195256	-0.101451	-0.216764	-0.0868936	0.252161	-0.00926016	0.0320134	-0.107126	0.328801	0.0411046	-0.0627263	-0.116118	-0.017415
328	0.228	0.0477299	0.0458682	-0.0818639	0.0155301	-0.0497351	-0.00692564	0.0970457	-0.0235106	-0.125382	-0.0688711	0.0518272	-0.0209596	-0.148351	0.0481848	-0.0697158	0.151743	-0.04824	-0.229612	-0.0395973	0.183465	-0.0184495	0.0294703	0.0297868	0.276075	0.0158316	-0.022475	-0.0207514	-0.0720226
329	0.229	0.088143	-0.0309829	-0.0270174	-0.101415	-0.0642324	-0.0396037	0.0371852	0.0539725	-0.0449873	-0.152985	0.050649	0.0369129	-0.0907587	0.141442	-0.104243	0.0575308	-0.0183374	-0.148647	-0.00834692	0.0821195	-0.0290183	0.0248444	0.102685	0.148187	-0.0120198	0.0337849	0.079247	-0.0754379
330	0.23	0.115033	-0.122159	0.0207626	-0.184577	-0.0734469	-0.047617	0.00694244	0.113039	0.0255405	-0.220542	0.0332344	0.0818302	-0.0250041	0.213887	-0.159642	-0.0635141	-0.0240247	-0.000146566	0.00759367	-0.00269064	-0.0415464	0.0152183	0.0781208	-0.0109238	-0.0238223	0.0791704	0.141684	-0.0653921
331	0.231	0.11348	-0.196253	0.0603702	-0.210337	-0.0771106	-0.0131322	0.00295459	0.131778	0.0848046	-0.249043	0.00737564	0.107657	0.0122943	0.207041	-0.217754	-0.175403	-0.0465129	0.152232	0.0186959	-0.0488523	-0.0446526	0.00259847	-0.0115139	-0.145324	-0.00931022	0.0915762	0.1443	-0.0786369
332	0.232	0.0884482	-0.228348	0.0940287	-0.176697	-0.0748624	0.0518825	0.000766715	0.10484	0.133126	-0.227067	-0.0175887	0.111481	0.00657286	0.0982232	-0.247237	-0.246975	-0.0502226	0.244879	0.0353785	-0.0634244	-0.0237682	-0.00775458	-0.0938325	-0.214937	0.0264346	0.0633501	0.0959059	-0.125169
333	0.233	0.0606198	-0.205041	0.126343	-0.10579	-0.0668692	0.117267	-0.0251067	0.0421799	0.162098	-0.156304	-0.0402082	0.0873027	-0.030415	-0.078183	-0.220327	-0.263796	-0.00935093	0.248843	0.0602412	-0.0632659	0.0232889	-0.014666	-0.105828	-0.215798	0.0660044	0.0054943	0.0282227	-0.182903
334	0.234	0.0503406	-0.127677	0.159742	-0.0302007	-0.0551296	0.155211	-0.081853	-0.0317869	0.158217	-0.0509699	-0.0664915	0.0304178	-0.068797	-0.246436	-0.133332	-0.228872	0.071546	0.178674	0.0867464	-0.0567316	0.078657	-0.0270598	-0.0343881	-0.178564	0.0903766	-0.0554646	-0.0259978	-0.212964
335	0.235	0.0608202	-0.0145137	0.188746	0.0282986	-0.043829	0.154723	-0.152129	-0.0855313	0.117268	0.0638774	-0.100794	-0.0502164	-0.0765203	-0.331446	-0.0146871	-0.155634	0.156352	0.0742121	0.103959	-0.0427275	0.113444	-0.0588841	0.0767936	-0.144547	0.08958	-0.0890332	-0.0526769	-0.184626
336	0.236	0.0731607	0.103463	0.199494	0.0691561	-0.0380918	0.123456	-0.203214	-0.0967988	0.0537878	0.156353	-0.137327	-0.125928	-0.0361705	-0.298714	0.0883095	-0.0608976	0.196556	-0.0266839	0.104002	-0.0226499	0.107763	-0.113796	0.156605	-0.135682	0.0669337	-0.0768879	-0.0605682	-0.0957723
337	0.237	0.0588676	0.195991	0.177217	0.103112	-0.0413922	0.0794865	-0.20562	-0.0670901	-0.00527634	0.195976	-0.160696	-0.15906	0.0454178	-0.169075	0.136255	0.0375294	0.16032	-0.103597	0.087972	-0.00779845	0.0654031	-0.173614	0.151874	-0.14081	0.0355254	-0.0239523	-0.0692144	0.0227523
338	0.238	0.00288907	0.248446	0.116637	0.132658	-0.0521538	0.0403236	-0.151056	-0.0201096	-0.0375714	0.165594	-0.156078	-0.125261	0.139899	-0.00418305	0.11942	0.119833	0.0552087	-0.150218	0.066238	-0.0121036	0.00952498	-0.204433	0.0599821	-0.12866	0.00970747	0.0440659	-0.0911876	0.122681
339	0.239	-0.0798526	0.265628	0.0273089	0.143872	-0.0612361	0.0153372	-0.0589115	0.0160063	-0.0380957	0.0728549	-0.121492	-0.0308629	0.210412	0.125897	0.0607186	0.165185	-0.0703601	-0.163179	0.0515664	-0.0376334	-0.0373346	-0.17976	-0.0698019	-0.076989	-0.00361187	0.0955502	-0.121065	0.165316
340	0.24	-0.149813	0.261353	-0.0694881	0.118942	-0.0540921	0.00361074	0.0343318	0.0269119	-0.018465	-0.0462727	-0.0717059	0.087766	0.2272	0.176312	0.000715337	0.159027	-0.151922	-0.13917	0.0488687	-0.0688848	-0.0695739	-0.103884	-0.166283	0.00609796	-0.00865142	0.109521	-0.137762	0.142727
341	0.241	-0.169796	0.243885	-0.149337	0.0563053	-0.0198525	-0.00346771	0.0971865	0.0154582	0.00359517	-0.139128	-0.0288886	0.182522	0.178959	0.146728	-0.0233642	0.103724	-0.148021	-0.0837131	0.0496087	-0.0831272	-0.0956213	-0.0145024	-0.180924	0.0867227	-0.0165615	0.0829528	-0.118488	0.0796166
342	0.242	-0.134243	0.210007	-0.193922	-0.0234378	0.0378727	-0.0159444	0.121825	-0.00841816	0.0144869	-0.16198	-0.00640067	0.21748	0.0771442	0.0768815	0.00672197	0.0225061	-0.0679813	-0.0183439	0.036786	-0.0679494	-0.121514	0.0422776	-0.120404	0.131905	-0.0361443	0.0272117	-0.0558597	0.0162726
343	0.243	-0.0761987	0.151844	-0.197621	-0.0925369	0.0994708	-0.0380532	0.125467	-0.0369481	0.00885452	-0.105466	0.000650375	0.184259	-0.0472291	0.0207943	0.0833982	-0.0509889	0.032989	0.0280722	-0.00181021	-0.0302351	-0.140688	0.04713	-0.043951	0.134861	-0.0665025	-0.0393009	0.0328464	-0.0144868
344	0.244	-0.0428593	0.0694647	-0.169287	-0.136201	0.142211	-0.0651096	0.132425	-0.0640132	-0.0110329	-0.000902888	0.00954492	0.102031	-0.154156	0.0148462	0.174216	-0.0926087	0.0897554	0.0405355	-0.0617847	0.0105708	-0.140703	0.0223344	-0.0233498	0.116966	-0.0966503	-0.095963	0.111672	-0.00185183
345	0.245	-0.0563646	-0.0226185	-0.127765	-0.157754	0.158231	-0.0878433	0.149967	-0.0807815	-0.0367323	0.0991065	0.0339154	0.00552771	-0.210049	0.0587988	0.231558	-0.101472	0.0687817	0.0311401	-0.12119	0.0375451	-0.117999	0.0106172	-0.0911604	0.106561	-0.111458	-0.123101	0.14529	0.0430273
346	0.246	-0.0919823	-0.101544	-0.0921714	-0.166544	0.160845	-0.100762	0.158568	-0.0775695	-0.0549475	0.152007	0.0718424	-0.0704995	-0.202023	0.120171	0.213153	-0.0957614	-0.0139021	0.028353	-0.15206	0.0464326	-0.0841674	0.0354277	-0.214811	0.115095	-0.0998944	-0.107662	0.120405	0.0972345
347	0.247	-0.0952364	-0.14953	-0.0713199	-0.164017	0.171654	-0.10647	0.127693	-0.0520146	-0.0513122	0.145844	0.108162	-0.103613	-0.14381	0.157036	0.108279	-0.0940382	-0.107991	0.0505642	-0.137345	0.0438884	-0.0575878	0.0792709	-0.317435	0.129903	-0.0616077	-0.0508987	0.0554652	0.13781
348	0.248	-0.0275241	-0.162645	-0.0580715	-0.142232	0.198667	-0.111329	0.0462212	-0.0140521	-0.018243	0.0973407	0.127873	-0.0902119	-0.0683398	0.142797	-0.0467255	-0.0980292	-0.162719	0.0898764	-0.0827749	0.0374304	-0.049109	0.100911	-0.33063	0.125908	-0.00891888	0.0281443	-0.00857311	0.149871
349	0.249	0.0968989	-0.148391	-0.0327292	-0.0943234	0.224671	-0.116813	-0.058878	0.0197434	0.0369401	0.0346308	0.127962	-0.0458007	-0.00846161	0.0769836	-0.181293	-0.0911384	-0.155004	0.122078	-0.0158949	0.0267228	-0.0543765	0.0752419	-0.238883	0.0851375	0.0377529	0.0986945	-0.0322698	0.130648
350	0.25	0.214986	-0.117202	0.0245164	-0.0252113	0.216738	-0.115897	-0.13421	0.0392136	0.090908	-0.0196348	0.117437	0.00119876	0.0234419	-0.0213818	-0.231644	-0.0534568	-0.0967219	0.130766	0.0286204	0.00411737	-0.0575182	0.017659	-0.0833606	0.0111924	0.0603901	0.131974	-0.00246808	0.0893631
351	0.251	0.258687	-0.0777872	0.117734	0.0484329	0.150303	-0.0988094	-0.135286	0.0495533	0.113922	-0.0553067	0.106773	0.0217054	0.0412295	-0.12737	-0.184011	0.0193206	-0.0215779	0.119094	0.0297443	-0.03531	-0.0419407	-0.0301613	0.0729709	-0.0700286	0.0544239	0.114082	0.0586776	0.0416947
352	0.252	0.204124	-0.0398706	0.225952	0.109437	0.0296459	-0.0625489	-0.0589567	0.0669313	0.0859808	-0.0727209	0.097564	0.000910796	0.0691583	-0.218099	-0.08541	0.108343	0.0371313	0.0981453	-0.00627023	-0.0826302	-0.00133552	-0.0388339	0.18697	-0.125084	0.0320161	0.0506184	0.108276	2.47797e-05
353	0.253	0.0880364	-0.0179161	0.308939	0.151498	-0.110283	-0.014519	0.0515963	0.102771	0.0102353	-0.0769803	0.0824754	-0.0518185	0.116483	-0.272749	-0.00954932	0.181329	0.0639828	0.0682425	-0.0495742	-0.113917	0.0545608	-0.0169862	0.250498	-0.134319	0.0134733	-0.0369833	0.111982	-0.0344857
354	0.254	-0.0197464	-0.0273196	0.327867	0.178702	-0.221911	0.0334666	0.133641	0.148912	-0.0846901	-0.072725	0.0556942	-0.106231	0.165218	-0.272291	-0.00245133	0.211925	0.0648542	0.017057	-0.0660665	-0.103172	0.102603	-0.000334168	0.272978	-0.103557	0.0124526	-0.118787	0.0666136	-0.070871
355	0.255	-0.065202	-0.0722909	0.269187	0.193956	-0.270419	0.0748663	0.145066	0.17686	-0.15614	-0.0616147	0.0237034	-0.12849	0.182669	-0.20588	-0.0509006	0.194235	0.0562344	-0.0615177	-0.0390949	-0.0414839	0.117394	-0.0161585	0.25609	-0.0568133	0.0265885	-0.165113	-0.000812247	-0.117395
356	0.256	-0.0434239	-0.134731	0.154636	0.189854	-0.250012	0.111807	0.0898948	0.154852	-0.168116	-0.0432841	0.0045105	-0.102385	0.147833	-0.0822418	-0.0985232	0.143472	0.0491336	-0.147692	0.0212799	0.0519955	0.0871192	-0.0578672	0.190279	-0.017776	0.0407219	-0.157146	-0.0553289	-0.16892
357	0.257	0.00619492	-0.176295	0.0281383	0.153498	-0.182326	0.148053	0.01153	0.072308	-0.111286	-0.0186882	0.0132352	-0.0398224	0.0690808	0.0631064	-0.0945616	0.0852569	0.0396071	-0.19801	0.0865257	0.136978	0.025367	-0.0925945	0.0763827	0.00330043	0.0393749	-0.0968894	-0.0783191	-0.204625
358	0.258	0.0352207	-0.157771	-0.0721158	0.0819695	-0.100938	0.177893	-0.0401874	-0.0464893	-0.011192	0.00687057	0.0456222	0.0271654	-0.0204345	0.17474	-0.0343793	0.0421504	0.0136	-0.172658	0.127847	0.174071	-0.0317166	-0.0925664	-0.053171	0.00907822	0.0185608	-0.00972532	-0.0749943	-0.201104
359	0.259	0.0227269	-0.0659984	-0.135157	-0.00699378	-0.034293	0.182234	-0.043295	-0.150871	0.0823589	0.0238528	0.0752683	0.0675149	-0.0842061	0.200973	0.0401018	0.0234956	-0.0365945	-0.0683951	0.131171	0.147873	-0.0456295	-0.0602318	-0.140461	0.00651389	-0.0109232	0.0656696	-0.0626328	-0.152538
360	0.26	-0.0132068	0.0703725	-0.175671	-0.0817697	0.00234473	0.1382	-0.0152215	-0.189899	0.122163	0.0227859	0.0694408	0.0709805	-0.103627	0.124151	0.0772649	0.0214387	-0.097486	0.0696196	0.100353	0.0753302	-0.000462527	-0.0253997	-0.137403	0.000108383	-0.0299263	0.0980281	-0.0539182	-0.0810902
361	0.261	-0.0340498	0.190695	-0.212427	-0.117645	0.00542098	0.0380404	0.00461001	-0.140324	0.0923407	0.000662627	0.0121739	0.0534551	-0.0851987	-0.0222264	0.0572658	0.0155418	-0.135777	0.170272	0.0499335	-0.00669612	0.0860085	-0.0191062	-0.0450485	-0.00840314	-0.0229534	0.0837433	-0.0509994	-0.025479
362	0.262	-0.0128035	0.236163	-0.246716	-0.113984	-0.0200403	-0.0959269	-0.013752	-0.0205416	0.0189582	-0.0352232	-0.0828305	0.0442078	-0.0512175	-0.16548	0.00463014	-0.0142425	-0.118877	0.181034	-0.00448868	-0.0657603	0.172151	-0.0480478	0.0763709	-0.0164828	0.0108103	0.0513744	-0.0517721	-0.0128133
363	0.263	0.0444119	0.187812	-0.259269	-0.0924601	-0.0600292	-0.21428	-0.0689921	0.117337	-0.0478433	-0.0698106	-0.178645	0.0636121	-0.022021	-0.231967	-0.0346978	-0.0729048	-0.0407208	0.103729	-0.0510546	-0.0923946	0.214279	-0.0898677	0.140965	-0.0190406	0.0542073	0.0426716	-0.0566753	-0.0353039
364	0.264	0.101247	0.0814545	-0.226537	-0.0779184	-0.0919794	-0.264262	-0.131315	0.213444	-0.0689865	-0.0883667	-0.235965	0.10691	-0.0026967	-0.188359	-0.0298053	-0.144187	0.0678157	-0.00529967	-0.080605	-0.0999164	0.186697	-0.110792	0.0942924	-0.0115797	0.0803902	0.0803444	-0.0662913	-0.0532071
365	0.265	0.115205	-0.0147796	-0.140796	-0.0784414	-0.0928322	-0.221026	-0.165323	0.229763	-0.0422036	-0.0846114	-0.234514	0.1459	0.0163057	-0.0588156	0.0139496	-0.198342	0.154535	-0.0719725	-0.0843832	-0.107146	0.0918654	-0.090606	-0.0476899	0.00505349	0.0696861	0.146685	-0.0734352	-0.024932
366	0.266	0.0666561	-0.0464946	-0.0174957	-0.0811138	-0.0522767	-0.105186	-0.15366	0.16647	0.00142141	-0.0627241	-0.182079	0.14772	0.0460367	0.0922404	0.0615089	-0.210043	0.178338	-0.0527819	-0.0556375	-0.118658	-0.0413075	-0.0363888	-0.207814	0.0247244	0.0244663	0.192287	-0.0619275	0.0582001
367	0.267	-0.0262958	-0.00791413	0.113441	-0.0661528	0.0199545	0.0269855	-0.103512	0.056638	0.0257836	-0.0315954	-0.106823	0.0975389	0.085174	0.198252	0.0738902	-0.175583	0.135361	0.0380917	0.00409168	-0.118485	-0.169559	0.0237375	-0.298462	0.0419741	-0.0301803	0.171674	-0.0180604	0.160409
368	0.268	-0.118242	0.061757	0.222267	-0.0265757	0.0999315	0.116345	-0.0342712	-0.055237	0.0189921	0.00367647	-0.038803	0.00960011	0.117555	0.224098	0.0343026	-0.117397	0.0594859	0.139587	0.0786693	-0.0824636	-0.252609	0.0602351	-0.277041	0.0569469	-0.0633981	0.0799531	0.0534858	0.224017
369	0.269	-0.166891	0.11528	0.288719	0.0238651	0.163576	0.135607	0.0391075	-0.136297	0.000402155	0.0447709	0.00730522	-0.0801985	0.122741	0.176796	-0.0409453	-0.0704329	-0.00304684	0.18344	0.137788	-0.000275403	-0.268114	0.0600171	-0.168625	0.0724312	-0.0616884	-0.0389293	0.124867	0.21135
370	0.27	-0.161987	0.133851	0.303557	0.0613534	0.197322	0.102206	0.111358	-0.176876	0.00111392	0.0934539	0.0374355	-0.134197	0.0902813	0.0928214	-0.112012	-0.0578716	-0.025546	0.135721	0.147696	0.109483	-0.219262	0.0316582	-0.0440343	0.0856632	-0.0387924	-0.120869	0.159405	0.135374
371	0.271	-0.129577	0.132029	0.26671	0.0712082	0.198645	0.0605444	0.178871	-0.187047	0.0346993	0.140499	0.0683518	-0.132051	0.0271963	0.0149191	-0.139607	-0.0739173	-0.0156854	0.0140499	0.0891851	0.2042	-0.133999	-0.00213129	0.02802	0.0852335	-0.0225513	-0.125957	0.136417	0.0542883
372	0.272	-0.106961	0.131134	0.185271	0.057203	0.169857	0.0476208	0.230233	-0.183685	0.0823278	0.162166	0.11057	-0.0784964	-0.0444186	-0.0278927	-0.109123	-0.0875058	-0.00370639	-0.127253	-0.0265587	0.241361	-0.0545971	-0.0178639	0.0219745	0.0594144	-0.0300452	-0.0644455	0.0671402	0.0308758
373	0.273	-0.108856	0.13013	0.0710872	0.032433	0.114107	0.068329	0.247757	-0.176701	0.104805	0.132263	0.157795	0.00161329	-0.0964511	-0.0302575	-0.0394233	-0.0643418	-0.0152018	-0.229774	-0.155781	0.205292	-0.0170819	-0.00371279	-0.0351876	0.0099333	-0.0537315	0.0140005	-0.0120109	0.0848055
374	0.274	-0.114123	0.102878	-0.0614435	0.00295658	0.0386319	0.0978434	0.220515	-0.162112	0.0727632	0.0440807	0.191593	0.0754706	-0.10672	-0.00926247	0.0294992	0.00922642	-0.0507193	-0.258504	-0.239951	0.115644	-0.0294107	0.0334368	-0.0888733	-0.0425626	-0.0701997	0.0565518	-0.0642796	0.173604
375	0.275	-0.0853831	0.0235736	-0.194476	-0.0361909	-0.0392481	0.105512	0.156915	-0.126392	-0.00774818	-0.0754532	0.196539	0.11567	-0.0706638	0.00665229	0.0612604	0.116584	-0.0877059	-0.210654	-0.237452	0.0109112	-0.0655028	0.0702684	-0.0968058	-0.069551	-0.06146	0.0404616	-0.0761681	0.218892
376	0.276	-0.00474707	-0.104192	-0.302749	-0.0871255	-0.0936246	0.0780973	0.0838202	-0.059841	-0.0937372	-0.174332	0.171824	0.110995	-0.00715881	-0.00540042	0.0435691	0.21985	-0.101476	-0.107772	-0.150424	-0.0781175	-0.0835063	0.0803375	-0.0562728	-0.0552803	-0.0288425	-0.0185771	-0.0625638	0.162265
377	0.277	0.106034	-0.240378	-0.353146	-0.133804	-0.103427	0.0243363	0.0304696	0.0309544	-0.130368	-0.204258	0.129942	0.0711903	0.0479518	-0.0484733	-0.00763726	0.279881	-0.0865535	0.0182473	-0.0263573	-0.142136	-0.0557149	0.0523637	-0.00160882	-0.00959878	0.0108831	-0.0842066	-0.0519241	0.0119937
378	0.278	0.199163	-0.327744	-0.31522	-0.145807	-0.0683381	-0.0383619	0.00875497	0.122451	-0.0867735	-0.150188	0.0859784	0.0216785	0.0601711	-0.103565	-0.0601958	0.27482	-0.0606216	0.136248	0.0707161	-0.18539	0.0133857	-5.21804e-05	0.0239589	0.0388221	0.0406658	-0.127303	-0.0644196	-0.155588
379	0.279	0.236023	-0.322174	-0.180792	-0.101719	-0.0111036	-0.0993617	0.00554186	0.186991	0.0214882	-0.0400225	0.0481428	-0.0120529	0.0161487	-0.142083	-0.0837799	0.20795	-0.0487594	0.221134	0.101451	-0.208508	0.0933877	-0.0474771	0.00117814	0.063249	0.0549696	-0.143942	-0.0982997	-0.245615
380	0.28	0.213303	-0.216313	0.0210913	-0.0102349	0.0383988	-0.157898	-0.00598781	0.209253	0.139112	0.0712938	0.0162021	-0.0220529	-0.0676178	-0.144726	-0.0633529	0.103472	-0.0619123	0.255438	0.075103	-0.20227	0.149889	-0.0673894	-0.0507145	0.0559959	0.0595773	-0.152223	-0.131748	-0.211438
381	0.281	0.15945	-0.0464231	0.228818	0.092397	0.0632808	-0.213245	-0.0445213	0.193481	0.202811	0.131809	-0.0135778	-0.0238712	-0.151963	-0.113206	-0.00399016	-0.0049195	-0.0878094	0.230662	0.0381218	-0.159215	0.163318	-0.061764	-0.0877185	0.0289562	0.0628133	-0.172419	-0.137102	-0.0888125
382	0.282	0.108657	0.120665	0.374061	0.167291	0.0662848	-0.253798	-0.105929	0.157055	0.177418	0.118524	-0.0422237	-0.0437646	-0.193262	-0.0670734	0.0714355	-0.0869084	-0.101692	0.150452	0.0361336	-0.0895115	0.133674	-0.052909	-0.072806	-0.000216052	0.0674427	-0.207439	-0.0977493	0.0285558
383	0.283	0.0772211	0.217485	0.413167	0.198322	0.0606259	-0.256876	-0.166829	0.117388	0.0740649	0.0463075	-0.0650686	-0.0950584	-0.163665	-0.0295966	0.130152	-0.125928	-0.0869756	0.0341376	0.0783996	-0.0213761	0.0740407	-0.0597462	-0.00266824	-0.0234866	0.0686874	-0.240166	-0.0177597	0.0534578
384	0.284	0.0597613	0.210834	0.343962	0.197097	0.0572736	-0.200604	-0.201679	0.0833907	-0.0588823	-0.0428124	-0.0739714	-0.161867	-0.0649149	-0.0135245	0.142361	-0.123884	-0.0474409	-0.0842885	0.131886	0.0182353	0.00198271	-0.0764336	0.0890953	-0.0475568	0.0573561	-0.249492	0.0802763	-0.0372906
385	0.285	0.0419613	0.121805	0.200116	0.185373	0.0590421	-0.0794408	-0.198424	0.0567501	-0.164374	-0.103391	-0.0636941	-0.204378	0.0707575	-0.0151568	0.0955396	-0.0979319	-0.00123475	-0.165929	0.148933	0.0256807	-0.0653377	-0.0759522	0.153387	-0.0849886	0.025155	-0.229736	0.166309	-0.190447
386	0.286	0.0147702	0.0145229	0.0313667	0.171219	0.060909	0.0863763	-0.161438	0.0383551	-0.206446	-0.111181	-0.0385463	-0.184359	0.19474	-0.0184503	0.00262267	-0.0704653	0.0355839	-0.183231	0.105734	0.0239146	-0.113072	-0.0383273	0.156024	-0.1373	-0.02901	-0.19396	0.215695	-0.313153
387	0.287	-0.0201219	-0.0437908	-0.116159	0.139636	0.0518784	0.252391	-0.103417	0.0312068	-0.184296	-0.0751615	-0.0144553	-0.093844	0.265188	-0.00554021	-0.102245	-0.0575437	0.059522	-0.133457	0.0205026	0.0426211	-0.131377	0.0227147	0.0972433	-0.183864	-0.0931077	-0.1556	0.218086	-0.330749
388	0.288	-0.0535131	-0.0260362	-0.21114	0.0666925	0.0188318	0.362609	-0.0372907	0.0367446	-0.124883	-0.0289551	-0.0135298	0.0342014	0.266529	0.032212	-0.179081	-0.061602	0.0758758	-0.0402423	-0.0617485	0.0921274	-0.119341	0.0622345	0.0095483	-0.189457	-0.141396	-0.103861	0.180061	-0.227454
389	0.289	-0.0762195	0.0393162	-0.240412	-0.0534453	-0.0443962	0.370526	0.0246567	0.0497001	-0.0615781	-0.0058591	-0.0521474	0.142613	0.214047	0.088236	-0.199755	-0.0713592	0.0876449	0.0579305	-0.102642	0.153227	-0.0859103	0.0373495	-0.0625841	-0.128705	-0.144773	0.00194841	0.120828	-0.0475733
390	0.29	-0.086192	0.092026	-0.209216	-0.191735	-0.126327	0.261957	0.0690966	0.0581597	-0.0139202	-0.0141054	-0.1279	0.183873	0.141609	0.142962	-0.158434	-0.0687185	0.0902803	0.125134	-0.0940577	0.190858	-0.0450985	-0.055679	-0.0883101	-0.00877584	-0.0894132	0.206266	0.0616364	0.136784
391	0.291	-0.0898768	0.0849596	-0.139787	-0.294287	-0.197039	0.068309	0.0861687	0.049524	0.0186577	-0.0308807	-0.213379	0.148586	0.080776	0.173283	-0.0711467	-0.0403564	0.0775316	0.142099	-0.0564695	0.179895	-0.00893181	-0.17278	-0.0670499	0.128836	0.00985209	0.513038	0.0136762	0.265354
392	0.292	-0.0947566	0.0169387	-0.0644673	-0.314107	-0.223826	-0.141117	0.0794494	0.0169753	0.046926	-0.0212989	-0.263595	0.0702531	0.0442679	0.164226	0.0321904	0.0109903	0.0514199	0.111625	-0.0194806	0.122389	0.0163807	-0.250781	-0.0265612	0.229574	0.114319	0.856568	-0.0267261	0.311798
393	0.293	-0.0982073	-0.0684044	-0.0112618	-0.241642	-0.193602	-0.288513	0.069836	-0.0383333	0.0757126	0.0305891	-0.237221	0.00404239	0.0235454	0.116014	0.11788	0.0631753	0.0252521	0.0545028	-0.00309545	0.0435307	0.0298731	-0.25005	-0.00322655	0.25545	0.182511	1.11508	-0.0703431	0.281948
394	0.294	-0.0847733	-0.113741	0.0104919	-0.112157	-0.12295	-0.323617	0.0842504	-0.108342	0.0958252	0.103265	-0.12174	-0.00643943	0.000547738	0.0421046	0.158413	0.0848968	0.0154875	-0.00161681	-0.011214	-0.0285073	0.0334979	-0.176119	-0.017488	0.204479	0.192184	1.16635	-0.120736	0.20032
395	0.295	-0.0390308	-0.0858022	0.0120933	0.014543	-0.0463137	-0.245655	0.134566	-0.178461	0.0906476	0.149158	0.0538965	0.0461319	-0.0363899	-0.0399048	0.142453	0.0561918	0.0286103	-0.0355239	-0.0355716	-0.0804153	0.0302068	-0.0663475	-0.0613508	0.109304	0.148806	0.954316	-0.166855	0.0993143
396	0.296	0.0345561	0.00420996	0.0130889	0.0874058	0.00778431	-0.100745	0.203546	-0.22757	0.0509034	0.130136	0.230269	0.130414	-0.0838522	-0.116844	0.0818448	-0.0143577	0.0535116	-0.0415963	-0.0624099	-0.114362	0.0227958	0.0408669	-0.105871	0.0173692	0.0777189	0.52488	-0.189823	0.0133852
397	0.297	0.104124	0.10791	0.0268417	0.0887892	0.0329783	0.0412455	0.250907	-0.23307	-0.0150049	0.0494834	0.347483	0.195599	-0.125477	-0.1809	0.00842825	-0.0899817	0.0657685	-0.0300009	-0.0773376	-0.134024	0.013404	0.126123	-0.122181	-0.0346521	0.00744883	0.0070136	-0.177227	-0.0288542
398	0.298	0.126558	0.168235	0.0560954	0.0372455	0.0429838	0.119141	0.237271	-0.18352	-0.0823496	-0.0472191	0.374991	0.199282	-0.140903	-0.223487	-0.0426072	-0.126091	0.0423183	-0.0179172	-0.0690955	-0.132809	0.00376022	0.186296	-0.101234	-0.037908	-0.0448596	-0.450051	-0.132078	-0.0167881
399	0.299	0.0776556	0.151375	0.0963197	-0.0288743	0.0568167	0.108973	0.149976	-0.0915888	-0.121237	-0.105206	0.322249	0.128478	-0.11693	-0.230629	-0.0541567	-0.0978969	-0.0215818	-0.0169733	-0.034091	-0.0974075	-0.00377311	0.219911	-0.0597579	-0.0122143	-0.0779722	-0.744459	-0.0704466	0.0341036
400	0.3	-0.0269294	0.0637638	0.136556	-0.073359	0.0846479	0.0351491	0.0131226	0.00579514	-0.110817	-0.10096	0.226088	0.00452429	-0.0578814	-0.188033	-0.0373926	-0.0164869	-0.104148	-0.024531	0.019536	-0.023461	-0.00489031	0.2193	-0.0296946	0.00850154	-0.100365	-0.854496	-0.0121824	0.087803

### Sheet: Figure_8D
	Time	esg01	esg02	esg03	esg04	esg05	esgpilot01	esgpilot02
0	-0.1	0.000172126	-0.0183649	0.017751	-0.0647347	0.00830969	-0.0234527	0.0105001
1	-0.099	-0.027458	-0.0342318	-0.0179191	-0.0527336	-0.00508802	-0.0270169	0.0218326
2	-0.098	-0.0562842	-0.0429337	-0.0295058	-0.0253182	-0.00884148	-0.0473234	0.0217788
3	-0.097	-0.0781759	-0.0406504	-0.0176359	0.00711603	-0.00874483	-0.0722632	0.0119602
4	-0.096	-0.0859759	-0.0254851	0.00315032	0.0275705	-0.0100098	-0.0775686	-0.00498665
5	-0.095	-0.0756827	-0.000895483	0.0163546	0.0238933	-0.0133643	-0.0482454	-0.0246797
6	-0.094	-0.0479002	0.023233	0.0140932	-0.00220713	-0.0153973	0.00541415	-0.0404614
7	-0.093	-0.00796315	0.0350446	7.7685e-05	-0.0363221	-0.0120857	0.0530742	-0.0454875
8	-0.092	0.0354364	0.0284619	-0.0148183	-0.0614964	-0.00232463	0.0671978	-0.0370317
9	-0.091	0.0726477	0.00790268	-0.0201879	-0.0683557	0.0109341	0.0432963	-0.019229
10	-0.09	0.0955083	-0.014485	-0.012338	-0.0573467	0.021983	0.000810197	-0.000761084
11	-0.089	0.0992548	-0.0273576	0.00393139	-0.033877	0.0249144	-0.0337508	0.0114362
12	-0.088	0.0840859	-0.0277955	0.018858	-0.00353836	0.0165467	-0.0455168	0.0169299
13	-0.087	0.0560843	-0.0217978	0.0244817	0.028116	-0.00124374	-0.0374676	0.0204647
14	-0.086	0.0259173	-0.0174597	0.0202306	0.0541787	-0.0215862	-0.0227406	0.0260502
15	-0.085	0.00426058	-0.017336	0.0133134	0.0684232	-0.0362245	-0.0128749	0.0326397
16	-0.084	-0.00410903	-0.0171553	0.0133768	0.070134	-0.0407743	-0.0119911	0.0355758
17	-0.083	-0.00300682	-0.0114009	0.0249419	0.0656811	-0.0372579	-0.0183657	0.0314966
18	-0.082	-0.0011525	0.000679974	0.0427329	0.0631927	-0.0312472	-0.0279787	0.020918
19	-0.081	-0.00429118	0.0146891	0.0533156	0.064428	-0.0260236	-0.0357952	0.00624274
20	-0.08	-0.00987362	0.0256902	0.0428883	0.0618837	-0.0195044	-0.036096	-0.0111659
21	-0.079	-0.00959664	0.0322622	0.00725459	0.0446538	-0.00732523	-0.0250924	-0.0305456
22	-0.078	0.00184517	0.0360716	-0.0425928	0.00834739	0.0106707	-0.0050381	-0.0486648
23	-0.077	0.0193932	0.0383059	-0.0847589	-0.0394279	0.0271759	0.0149547	-0.0586609
24	-0.076	0.0284739	0.0375067	-0.0996098	-0.082649	0.0315818	0.0240884	-0.0533505
25	-0.075	0.0143765	0.0317862	-0.0827291	-0.106481	0.0189083	0.0175675	-0.0307487
26	-0.074	-0.0260932	0.0234584	-0.0470743	-0.105388	-0.0042308	0.000281793	0.0028937
27	-0.073	-0.0790451	0.0202992	-0.012278	-0.0844916	-0.0227605	-0.0167083	0.0353905
28	-0.072	-0.118948	0.0298627	0.00976138	-0.0547282	-0.0239764	-0.024025	0.0548654
29	-0.071	-0.122725	0.0508133	0.021022	-0.0263407	-0.00748135	-0.0199702	0.0555789
30	-0.07	-0.0836603	0.0700691	0.0312141	-0.00489857	0.0144057	-0.0102097	0.0399031
31	-0.069	-0.0159195	0.0701594	0.0459542	0.0089383	0.0265511	-0.0019856	0.0164856
32	-0.068	0.0530855	0.0416395	0.0597695	0.0174229	0.0230793	0.00178513	-0.00339513
33	-0.067	0.0973659	-0.00928636	0.0594326	0.0235427	0.0116373	0.00345393	-0.0102691
34	-0.066	0.105116	-0.0636615	0.0345777	0.0294405	0.00667541	0.00636068	-0.00147463
35	-0.065	0.0826452	-0.100906	-0.012493	0.0351385	0.0175775	0.00992465	0.0155356
36	-0.064	0.0482816	-0.110649	-0.0646894	0.0378225	0.0408525	0.00920785	0.025762
37	-0.063	0.0206653	-0.0978288	-0.0972806	0.0328512	0.0616653	-0.000460249	0.0161146
38	-0.062	0.00851949	-0.077973	-0.0902179	0.016723	0.0632737	-0.0185328	-0.0143381
39	-0.061	0.0078852	-0.0656753	-0.0386682	-0.00989215	0.0382946	-0.0389928	-0.0522818
40	-0.06	0.00823258	-0.0640428	0.0437343	-0.041347	-0.00514766	-0.0546363	-0.0787537
41	-0.059	0.00273606	-0.0627296	0.129889	-0.0687338	-0.0466235	-0.0614816	-0.0811435
42	-0.058	-0.00548026	-0.0460849	0.189384	-0.0825413	-0.0649079	-0.0600843	-0.0587402
43	-0.057	-0.00662492	-0.00534633	0.199551	-0.0750426	-0.05131	-0.0542433	-0.0191269
44	-0.056	0.00519001	0.053815	0.154098	-0.0427823	-0.0160712	-0.0490737	0.028601
45	-0.055	0.0233228	0.113141	0.066651	0.0104085	0.0174125	-0.0491002	0.0765835
46	-0.054	0.0309973	0.151426	-0.0333256	0.0714758	0.0273961	-0.055698	0.115916
47	-0.053	0.0149947	0.155996	-0.112474	0.120403	0.00719966	-0.0646352	0.13447
48	-0.052	-0.0200586	0.129097	-0.148719	0.137925	-0.0322155	-0.0669472	0.119975
49	-0.051	-0.0504435	0.0850393	-0.141356	0.115261	-0.0708368	-0.0547485	0.0681002
50	-0.05	-0.0492503	0.040065	-0.109684	0.0594605	-0.091203	-0.0280802	-0.0103433
51	-0.049	-0.00845435	0.0026914	-0.0805087	-0.0094983	-0.0849677	0.00350919	-0.089996
52	-0.048	0.0511492	-0.0278183	-0.0715425	-0.0677639	-0.0531941	0.0268974	-0.141368
53	-0.047	0.0921792	-0.0544043	-0.0803721	-0.0972532	-0.00422138	0.0348723	-0.145685
54	-0.046	0.0870389	-0.0741476	-0.086253	-0.0917294	0.0481867	0.0320471	-0.104729
55	-0.045	0.0380486	-0.0778791	-0.0649662	-0.0581945	0.08736	0.0320579	-0.0391988
56	-0.044	-0.0245604	-0.0588486	-0.00794592	-0.0139389	0.0986012	0.0471102	0.0229852
57	-0.043	-0.0650116	-0.0224704	0.0679712	0.0199402	0.075528	0.0772247	0.0608377
58	-0.042	-0.066786	0.0132758	0.128845	0.0268012	0.0246389	0.107733	0.0689856
59	-0.041	-0.0407434	0.0291718	0.145586	0.00186891	-0.035005	0.118002	0.0571306
60	-0.04	-0.0121997	0.0187654	0.113926	-0.0440231	-0.078189	0.0956411	0.0415667
61	-0.039	-6.94257e-05	-0.00689636	0.0572696	-0.0870682	-0.0845077	0.0455601	0.033959
62	-0.038	-0.00563547	-0.0271375	0.0102829	-0.100787	-0.0491143	-0.0129095	0.0342229
63	-0.037	-0.017393	-0.0251061	-0.00401253	-0.0707428	0.0133025	-0.0580642	0.0320025
64	-0.036	-0.0238771	0.00247334	0.0133558	-0.00498713	0.0752614	-0.0778551	0.0154722
65	-0.035	-0.0217389	0.0436584	0.0427873	0.0684953	0.111004	-0.0743071	-0.0189441
66	-0.034	-0.0139708	0.0770469	0.0626154	0.117638	0.109639	-0.0592733	-0.062684
67	-0.033	-0.00386625	0.0819538	0.0629425	0.125023	0.0782338	-0.0460623	-0.0992329
68	-0.032	0.00719896	0.0491495	0.0477881	0.0960738	0.0338717	-0.0428361	-0.113211
69	-0.031	0.0172007	-0.0124525	0.0271058	0.0514963	-0.00803965	-0.0507894	-0.0986335
70	-0.03	0.0221183	-0.0774825	0.00740341	0.0110171	-0.0405007	-0.0660903	-0.0617247
71	-0.029	0.0197471	-0.115391	-0.0114615	-0.0186578	-0.0637142	-0.0830659	-0.0169769
72	-0.028	0.0146505	-0.106567	-0.0326619	-0.0434026	-0.0795217	-0.097238	0.0209513
73	-0.027	0.017078	-0.0537729	-0.057069	-0.0710045	-0.0870892	-0.107707	0.0444825
74	-0.026	0.0347115	0.019026	-0.0812129	-0.100236	-0.0828155	-0.117639	0.0552567
75	-0.025	0.0644128	0.0803127	-0.0990946	-0.118934	-0.0635043	-0.131116	0.0606372
76	-0.024	0.0923747	0.108461	-0.105037	-0.112464	-0.0298439	-0.147013	0.0677429
77	-0.023	0.103731	0.101525	-0.0954076	-0.0757249	0.0121276	-0.154973	0.0789081
78	-0.022	0.0937979	0.0733739	-0.0695285	-0.0196538	0.0520991	-0.139325	0.090606
79	-0.021	0.0710177	0.0404319	-0.0308148	0.0325554	0.0784127	-0.090463	0.0958514
80	-0.02	0.0485084	0.0103962	0.0123443	0.057612	0.0819622	-0.0151803	0.088826
81	-0.019	0.0313227	-0.0184268	0.0478769	0.0455869	0.0602037	0.0636407	0.0692078
82	-0.018	0.0113184	-0.0488184	0.064421	0.00646397	0.0198504	0.119761	0.0429753
83	-0.017	-0.0243744	-0.0770415	0.0569627	-0.0346969	-0.0238373	0.140633	0.0183631
84	-0.016	-0.0779699	-0.0936023	0.0300648	-0.0515381	-0.0525534	0.136739	-0.000207629
85	-0.015	-0.133141	-0.0908443	-0.00376124	-0.0307781	-0.0538184	0.136014	-0.0150627
86	-0.014	-0.163323	-0.0692281	-0.0297309	0.0216632	-0.0283084	0.165912	-0.0325021
87	-0.013	-0.150477	-0.0363389	-0.0372514	0.0859094	0.00993762	0.23362	-0.0569608
88	-0.012	-0.0991744	-0.000547267	-0.023945	0.140017	0.0416508	0.316482	-0.0871647
89	-0.011	-0.0347278	0.0337074	0.00434073	0.169842	0.0534688	0.36975	-0.116819
90	-0.01	0.0131142	0.0648183	0.037254	0.171314	0.044168	0.349474	-0.138232
91	-0.009	0.0285961	0.0898316	0.0653954	0.146728	0.022266	0.238568	-0.145738
92	-0.008	0.0173819	0.103047	0.0843559	0.100894	-0.0017654	0.0598618	-0.137225
93	-0.007	-0.000961853	0.0996096	0.094928	0.040474	-0.0220299	-0.133718	-0.113953
94	-0.006	-0.00800468	0.0804704	0.0999083	-0.0253989	-0.0382378	-0.287016	-0.0795198
95	-0.005	0.00254054	0.0534207	0.100482	-0.086526	-0.052118	-0.37092	-0.0385008
96	-0.004	0.0240452	0.0286799	0.0950091	-0.135065	-0.0633861	-0.392719	0.00487376
97	-0.003	0.0442196	0.0125683	0.0804463	-0.16772	-0.0688152	-0.383283	0.0474485
98	-0.002	0.0539849	0.00417341	0.0544954	-0.184408	-0.0646415	-0.372453	0.0868498
99	-0.001	0.0528072	-0.00292974	0.0167791	-0.184968	-0.0495866	-0.370898	0.120488
100	0	0.048595	-0.0156606	-0.0308457	-0.167796	-0.0256314	-0.368874	0.144945
101	0.001	0.0526763	-0.0365958	-0.083718	-0.13242	0.00378319	-0.347978	0.156642
102	0.002	0.0719456	-0.061989	-0.133428	-0.0836764	0.0357724	-0.293828	0.153446
103	0.003	0.101975	-0.0834036	-0.168264	-0.0327622	0.0677335	-0.201183	0.135867
104	0.004	0.125997	-0.0919856	-0.177083	0.00735846	0.0949534	-0.0724979	0.106757
105	0.005	0.122845	-0.0832376	-0.155897	0.0295158	0.109227	0.0836746	0.0699287
106	0.006	0.0811794	-0.0596482	-0.11255	0.0368478	0.101629	0.250706	0.0291582
107	0.007	0.0108102	-0.0293148	-0.0641832	0.0401949	0.0689689	0.401298	-0.0115132
108	0.008	-0.0590183	-0.00116706	-0.0271263	0.0501621	0.0192255	0.500684	-0.0470298
109	0.009	-0.09635	0.019957	-0.00617719	0.0699977	-0.029314	0.518731	-0.0720305
110	0.01	-0.0878944	0.0348917	0.00766868	0.0942091	-0.0564205	0.446284	-0.0837886
111	0.011	-0.0490049	0.0475023	0.0286433	0.112732	-0.0514454	0.304971	-0.0854182
112	0.012	-0.0135288	0.0601033	0.0638799	0.116714	-0.0208113	0.1411	-0.0856313
113	0.013	-0.0101004	0.0706837	0.107295	0.102297	0.0141079	0.00415431	-0.0930327
114	0.014	-0.0423098	0.0743832	0.143505	0.0714762	0.0288225	-0.0774691	-0.107768
115	0.015	-0.0874526	0.0678987	0.157305	0.031101	0.0107621	-0.107062	-0.117423
116	0.016	-0.114011	0.0522985	0.141426	-0.00896214	-0.0321868	-0.10966	-0.102831
117	0.017	-0.103542	0.0311687	0.0988214	-0.0386393	-0.0758611	-0.110468	-0.0522347
118	0.018	-0.0606771	0.00639838	0.0406322	-0.0514548	-0.0946566	-0.118896	0.0258287
119	0.019	-0.00641438	-0.022937	-0.0171688	-0.0475891	-0.0775469	-0.129154	0.102118
120	0.02	0.0369737	-0.0563492	-0.0572864	-0.0335902	-0.0344694	-0.13339	0.141961
121	0.021	0.0579289	-0.0863995	-0.0659385	-0.018314	0.011466	-0.132933	0.126954
122	0.022	0.0590857	-0.0984201	-0.0394895	-0.00800811	0.0401668	-0.136243	0.0673989
123	0.023	0.0532331	-0.0781599	0.0103511	-0.00431925	0.0467569	-0.146286	-0.00401912
124	0.024	0.0547349	-0.0230828	0.0581148	-0.00611317	0.0407931	-0.151933	-0.052633
125	0.025	0.0697882	0.0510312	0.0751231	-0.0121349	0.0346784	-0.134908	-0.0615889
126	0.026	0.0905911	0.114319	0.044741	-0.0212127	0.0322689	-0.0876098	-0.0382206
127	0.027	0.0986356	0.137072	-0.0262282	-0.0306652	0.0271801	-0.024598	-0.00475153
128	0.028	0.0770628	0.106326	-0.107564	-0.0366137	0.0109551	0.024412	0.01842
129	0.029	0.0240321	0.0347212	-0.159021	-0.037351	-0.0167701	0.035243	0.0248201
130	0.03	-0.0433937	-0.0448244	-0.151638	-0.0357971	-0.0447326	0.00706038	0.0219833
131	0.031	-0.0984379	-0.0966022	-0.0856514	-0.0367556	-0.0563205	-0.036191	0.0215296
132	0.032	-0.120228	-0.10133	0.00664805	-0.0407082	-0.041503	-0.0611892	0.0282375
133	0.033	-0.104678	-0.0649371	0.0775261	-0.041033	-0.0055379	-0.0463823	0.0365057
134	0.034	-0.063631	-0.0120284	0.0918029	-0.028956	0.032805	0.00477246	0.0358063
135	0.035	-0.0143652	0.0301576	0.0484984	-0.00262849	0.0528202	0.0661032	0.0197699
136	0.036	0.0312562	0.04609	-0.0195913	0.0280227	0.0444814	0.104819	-0.00830781
137	0.037	0.069409	0.0367794	-0.0690125	0.0458359	0.0128559	0.101808	-0.0369084
138	0.038	0.0986951	0.0151616	-0.0745585	0.0376701	-0.0271197	0.063606	-0.0525933
139	0.039	0.114285	-0.00252481	-0.0424241	0.00422587	-0.0589895	0.0178772	-0.046578
140	0.04	0.109129	-0.00411534	0.000679226	-0.0385577	-0.0696533	-0.00517343	-0.0182231
141	0.041	0.0814837	0.0141641	0.0313381	-0.0671928	-0.0507122	0.00695133	0.0253104
142	0.042	0.041198	0.0460375	0.0464249	-0.0620667	-0.000810941	0.0413832	0.0719255
143	0.043	0.00759292	0.076462	0.061368	-0.0162331	0.0694352	0.0701668	0.107824
144	0.044	-0.00160314	0.0871612	0.093409	0.0613204	0.134985	0.0703627	0.119875
145	0.045	0.016779	0.0659189	0.143874	0.14753	0.163324	0.038683	0.0980567
146	0.046	0.0463409	0.0150309	0.192363	0.21142	0.131118	-0.00950784	0.0397302
147	0.047	0.059157	-0.0477867	0.206502	0.22407	0.0410425	-0.0541532	-0.0451409
148	0.048	0.0324618	-0.0987815	0.160927	0.170281	-0.0742879	-0.0850181	-0.132722
149	0.049	-0.0371615	-0.122282	0.0541373	0.0573428	-0.166738	-0.105367	-0.1927
150	0.05	-0.131369	-0.119024	-0.0866856	-0.0843289	-0.197721	-0.12369	-0.202742
151	0.051	-0.219846	-0.10224	-0.216177	-0.211048	-0.158207	-0.142587	-0.1614
152	0.052	-0.274626	-0.0850552	-0.291458	-0.283268	-0.0715606	-0.155141	-0.0901701
153	0.053	-0.279918	-0.069464	-0.292025	-0.282553	0.0211891	-0.151023	-0.0219968
154	0.054	-0.233447	-0.0450552	-0.228016	-0.218948	0.0833725	-0.125468	0.0175125
155	0.055	-0.142049	0.00231154	-0.132408	-0.124225	0.0992058	-0.0825958	0.0241456
156	0.056	-0.0178035	0.0779712	-0.0420425	-0.0347375	0.0774329	-0.0311304	0.0144049
157	0.057	0.121535	0.16941	0.0212065	0.02626	0.0425523	0.022041	0.0105173
158	0.058	0.250634	0.246359	0.0582297	0.0569167	0.019514	0.0743007	0.0233654
159	0.059	0.339732	0.272392	0.0855084	0.0718307	0.0197976	0.124935	0.0476236
160	0.06	0.365131	0.22449	0.118388	0.0883279	0.0360819	0.171263	0.0720802
161	0.061	0.320974	0.110271	0.156371	0.113672	0.0487889	0.205911	0.0935698
162	0.062	0.223053	-0.0295085	0.180853	0.140994	0.0407318	0.216479	0.119778
163	0.063	0.101441	-0.138648	0.167492	0.154777	0.00991672	0.189064	0.157867
164	0.064	-0.0127316	-0.175581	0.105257	0.141076	-0.0290405	0.115761	0.200622
165	0.065	-0.0982226	-0.137403	0.00896258	0.0967779	-0.0562729	0.00257681	0.224796
166	0.066	-0.147713	-0.0610804	-0.0841351	0.0336964	-0.0621823	-0.127707	0.204897
167	0.067	-0.164987	-5.40767e-05	-0.132591	-0.0252116	-0.0548695	-0.240666	0.131388
168	0.068	-0.158253	0.00827908	-0.112848	-0.0574292	-0.0534509	-0.302106	0.0187218
169	0.069	-0.134019	-0.0371459	-0.0320626	-0.0547737	-0.0724617	-0.292087	-0.10232
170	0.07	-0.0955046	-0.104627	0.0747546	-0.0301489	-0.109186	-0.214768	-0.201177
171	0.071	-0.0460596	-0.151952	0.160466	-0.0107897	-0.142758	-0.0983457	-0.260787
172	0.072	0.00658283	-0.150823	0.18619	-0.0211774	-0.145135	0.0164118	-0.279763
173	0.073	0.0505396	-0.0983315	0.137776	-0.0669825	-0.0969034	0.0937583	-0.265051
174	0.074	0.0753997	-0.0122423	0.0319961	-0.130987	0.00106561	0.116852	-0.223406
175	0.075	0.0784469	0.0813873	-0.0904131	-0.183295	0.126107	0.090764	-0.15894
176	0.076	0.0657878	0.157932	-0.182559	-0.198163	0.24259	0.0356964	-0.077083
177	0.077	0.0471702	0.198497	-0.21231	-0.166106	0.315779	-0.0225887	0.0106901
178	0.078	0.0285824	0.192827	-0.176176	-0.0948777	0.323744	-0.0600972	0.086979
179	0.079	0.00854077	0.143624	-0.0988862	-0.00184391	0.26301	-0.0603889	0.134303
180	0.08	-0.0188678	0.0689738	-0.0189989	0.0943188	0.147811	-0.020729	0.142837
181	0.081	-0.0564809	-0.00277737	0.0310242	0.176622	0.00520701	0.0440586	0.115027
182	0.082	-0.098113	-0.0461845	0.0390338	0.228593	-0.131891	0.105453	0.0646013
183	0.083	-0.12912	-0.0524027	0.0152329	0.235195	-0.232776	0.13367	0.0113488
184	0.084	-0.133368	-0.033423	-0.0163658	0.189524	-0.277033	0.112113	-0.0251009
185	0.085	-0.101898	-0.0129954	-0.0307219	0.100938	-0.260318	0.0452963	-0.0305987
186	0.086	-0.0384818	-0.0103803	-0.0129607	-0.00425052	-0.19497	-0.0434653	-0.000907514
187	0.087	0.0398533	-0.028571	0.0352508	-0.0932872	-0.104473	-0.122548	0.0553519
188	0.088	0.107792	-0.0548791	0.0957693	-0.142475	-0.0142667	-0.165946	0.117904
189	0.089	0.142538	-0.0718632	0.141205	-0.146857	0.056386	-0.164763	0.162044
190	0.09	0.137024	-0.0690984	0.147821	-0.118299	0.098013	-0.129968	0.169212
191	0.091	0.106159	-0.0474225	0.108702	-0.0753871	0.110082	-0.0836625	0.134817
192	0.092	0.0778057	-0.0148967	0.0391626	-0.0335601	0.0980374	-0.0438988	0.0692107
193	0.093	0.0721016	0.0197436	-0.030723	-0.00127569	0.0700889	-0.0141218	-0.00734055
194	0.094	0.085069	0.0500978	-0.07306	0.0185337	0.0343445	0.014285	-0.0723209
195	0.095	0.0913464	0.070646	-0.0773863	0.0260498	-0.00299658	0.048603	-0.108743
196	0.096	0.0651733	0.0751714	-0.0537942	0.0235972	-0.0373276	0.0829669	-0.11145
197	0.097	0.00275791	0.0594523	-0.0229734	0.0149893	-0.0635627	0.0998829	-0.0895761
198	0.098	-0.0722052	0.0270223	-0.00213158	0.00388734	-0.075016	0.0846239	-0.0623951
199	0.099	-0.124128	-0.00858293	0.00274992	-0.0074938	-0.0657917	0.0398432	-0.0488494
200	0.1	-0.129873	-0.0302061	-0.00480057	-0.0172462	-0.0357241	-0.0127188	-0.05655
201	0.101	-0.0935867	-0.0288572	-0.0177924	-0.0213388	0.00639499	-0.0455762	-0.0780231
202	0.102	-0.0420766	-0.0106994	-0.02967	-0.0140544	0.0449633	-0.0440528	-0.0969318
203	0.103	-0.00566292	0.00797718	-0.0348217	0.00694482	0.0649658	-0.0165837	-0.0990684
204	0.104	0.000894054	0.0136922	-0.0289434	0.0352257	0.0608135	0.0106535	-0.0796411
205	0.105	-0.0151684	0.00498505	-0.0111464	0.0563778	0.0411238	0.0116106	-0.0425899
206	0.106	-0.0331846	-0.00901958	0.0143619	0.0563726	0.0250643	-0.0209404	0.0048877
207	0.107	-0.0349417	-0.016745	0.0398123	0.0315859	0.0304505	-0.0691465	0.0558477
208	0.108	-0.016358	-0.01079	0.0579363	-0.0074075	0.0601862	-0.102053	0.102282
209	0.109	0.0125216	0.00992175	0.0650656	-0.0414323	0.0968452	-0.0981459	0.13315
210	0.11	0.0376485	0.0398709	0.0610219	-0.054045	0.111162	-0.0610378	0.137484
211	0.111	0.0521725	0.0670813	0.0471924	-0.0411931	0.0806955	-0.0152566	0.111737
212	0.112	0.059701	0.0760174	0.0259892	-0.0131438	0.00676382	0.0138705	0.0640562
213	0.113	0.0678064	0.054846	0.00259622	0.0122854	-0.0827066	0.0183098	0.0104589
214	0.114	0.0782227	0.00373849	-0.0141374	0.0206917	-0.148054	0.00863543	-0.0337645
215	0.115	0.0828788	-0.0618928	-0.0155195	0.00929905	-0.161536	0.000560537	-0.0599825
216	0.116	0.0697786	-0.116717	-0.000720611	-0.0125042	-0.123733	0.00128645	-0.0664037
217	0.117	0.033796	-0.137358	0.018321	-0.0301671	-0.0615584	0.00688133	-0.0554849
218	0.118	-0.0171668	-0.114445	0.0215702	-0.0336224	-0.0101267	0.00896905	-0.0322041
219	0.119	-0.0658671	-0.0576445	-0.00562035	-0.0232457	0.00816205	0.00171212	-0.00337601
220	0.12	-0.0956455	0.0098282	-0.0597776	-0.0085483	-0.00605877	-0.0159601	0.0236718
221	0.121	-0.0986065	0.0639035	-0.11805	-0.000986331	-0.0335302	-0.0407383	0.0433664
222	0.122	-0.0773662	0.0911435	-0.150617	-0.00596893	-0.0499829	-0.0648949	0.0536563
223	0.123	-0.0415806	0.0921734	-0.138323	-0.0193504	-0.0401022	-0.0773758	0.0558746
224	0.124	-0.00296058	0.0770536	-0.0835656	-0.0304624	-0.0050988	-0.0691383	0.0527052
225	0.125	0.028764	0.0579328	-0.00801422	-0.0292411	0.0391387	-0.0406737	0.0456404
226	0.126	0.0481649	0.0438527	0.060252	-0.0124576	0.0722416	-0.00450375	0.0336438
227	0.127	0.0545008	0.038615	0.10144	0.0147439	0.0821827	0.0217447	0.0139927
228	0.128	0.0503874	0.040192	0.111749	0.042225	0.0722822	0.0273771	-0.0149268
229	0.129	0.0399092	0.0412032	0.100815	0.0603376	0.0571226	0.0162508	-0.0504793
230	0.13	0.0274977	0.0318653	0.0828056	0.0640251	0.0504297	0.00365483	-0.0847254
231	0.131	0.0175824	0.00593428	0.0682745	0.0536809	0.0545786	0.0043907	-0.106877
232	0.132	0.0138036	-0.0334293	0.0609686	0.0334522	0.0599466	0.0210056	-0.108204
233	0.133	0.0172024	-0.0729817	0.0586115	0.00907855	0.0540483	0.041682	-0.0865267
234	0.134	0.0244945	-0.0960252	0.0548476	-0.0135744	0.0324901	0.0497219	-0.0476895
235	0.135	0.0284399	-0.0924388	0.041613	-0.0298324	0.0026643	0.0364387	-0.00329782
236	0.136	0.0215517	-0.0648757	0.0130769	-0.0377151	-0.0226597	0.00636138	0.0337522
237	0.137	0.00194765	-0.0265136	-0.0292283	-0.0384119	-0.0361962	-0.0287442	0.0536368
238	0.138	-0.022744	0.00788847	-0.0736699	-0.0348263	-0.0419521	-0.059978	0.0525879
239	0.139	-0.0379029	0.0307514	-0.102258	-0.0294951	-0.0507527	-0.0853248	0.0343352
240	0.14	-0.0312816	0.0435765	-0.100736	-0.0238509	-0.0693954	-0.104437	0.00945407
241	0.141	-0.00353523	0.0512592	-0.0688302	-0.0188558	-0.0932151	-0.111108	-0.00851704
242	0.142	0.0285967	0.0549748	-0.0224899	-0.0154855	-0.108719	-0.0932751	-0.00984769
243	0.143	0.0410817	0.0508054	0.0148721	-0.0143379	-0.103726	-0.0431921	0.00530049
244	0.144	0.0191357	0.0350889	0.0265424	-0.0150923	-0.0760599	0.0299674	0.0265874
245	0.145	-0.0300556	0.0105362	0.0120566	-0.0166892	-0.0340836	0.0972449	0.0406637
246	0.146	-0.0790818	-0.0133972	-0.014193	-0.0181736	0.00984001	0.123349	0.0408044
247	0.147	-0.0970935	-0.02658	-0.0333096	-0.0192747	0.0464679	0.0899018	0.0310449
248	0.148	-0.0702645	-0.0254141	-0.033369	-0.019862	0.0722583	0.0110052	0.02147
249	0.149	-0.0108697	-0.0150849	-0.0147669	-0.0186962	0.0875714	-0.0733763	0.0190184
250	0.15	0.0516337	-0.00524866	0.0125462	-0.0131064	0.0938243	-0.123074	0.0216757
251	0.151	0.09002	-0.00296496	0.0365702	-0.000593626	0.0918875	-0.122513	0.0208304
252	0.152	0.0940413	-0.00836178	0.0500493	0.0186987	0.0816653	-0.0855795	0.00984091
253	0.153	0.0709261	-0.0156626	0.0527423	0.0408764	0.0623291	-0.0395386	-0.00852616
254	0.154	0.0350039	-0.0179841	0.0489173	0.0597276	0.0336169	-0.00448181	-0.0228846
255	0.155	-0.00237767	-0.0121129	0.0427542	0.0696428	-0.00160173	0.01462	-0.0226164
256	0.156	-0.0350094	-0.000224196	0.0351136	0.0678155	-0.0353516	0.0213794	-0.00799912
257	0.157	-0.0579185	0.0120546	0.0237875	0.0545684	-0.0563497	0.0189851	0.0084936
258	0.158	-0.0646794	0.0196662	0.00676284	0.0325127	-0.0563901	0.00930815	0.0117239
259	0.159	-0.0498745	0.0216916	-0.0143443	0.00567353	-0.0371408	-0.00216037	-0.0037272
260	0.16	-0.0135532	0.0219009	-0.0338495	-0.021291	-0.0109038	-0.00574074	-0.0289393
261	0.161	0.0374452	0.0251562	-0.0452934	-0.0441216	0.00683474	0.00460992	-0.0473616
262	0.162	0.0915421	0.0321	-0.045833	-0.0599524	0.00764708	0.0230732	-0.0468313
263	0.163	0.134227	0.03749	-0.0379589	-0.0676954	-0.00529893	0.0341419	-0.0274364
264	0.164	0.149249	0.0351514	-0.0270328	-0.0678174	-0.0218157	0.0253953	-0.000393775
265	0.165	0.12352	0.0254706	-0.0167391	-0.061826	-0.0334944	-0.00110186	0.0195215
266	0.166	0.0569861	0.0171285	-0.00625032	-0.0514718	-0.0385469	-0.0302092	0.0218766
267	0.167	-0.0302314	0.0194488	0.00857666	-0.0377048	-0.0390705	-0.0465337	0.00467646
268	0.168	-0.103979	0.03188	0.0307679	-0.0200409	-0.0348641	-0.0465269	-0.0254888
269	0.169	-0.135743	0.0418108	0.0576352	0.00271903	-0.0214625	-0.0395894	-0.0555916
270	0.17	-0.121514	0.0346797	0.0794497	0.0302025	0.00434115	-0.0385523	-0.0698833
271	0.171	-0.0829726	0.00763929	0.0833837	0.0578896	0.0367745	-0.0483191	-0.0555462
272	0.172	-0.0487994	-0.0267888	0.0615493	0.0767313	0.0603172	-0.0615063	-0.0097509
273	0.173	-0.0321626	-0.0515181	0.0181814	0.0766844	0.0591322	-0.0637484	0.0550705
274	0.174	-0.0240542	-0.0600015	-0.0301908	0.0527399	0.02955	-0.0446689	0.11273
275	0.175	-0.0072276	-0.060758	-0.0635921	0.00935343	-0.0154548	-0.00709497	0.134358
276	0.176	0.0235386	-0.0671275	-0.070974	-0.0398679	-0.0537769	0.0321716	0.105263
277	0.177	0.0541941	-0.0826838	-0.0566238	-0.0770819	-0.0670708	0.0519554	0.0371276
278	0.178	0.0634827	-0.0961343	-0.0354936	-0.0874941	-0.0493519	0.0412383	-0.035267
279	0.179	0.0427316	-0.0897909	-0.0214851	-0.0663285	-0.00773669	0.00775216	-0.0741783
280	0.18	0.00555612	-0.053761	-0.0180244	-0.0224888	0.0417529	-0.027372	-0.0635059
281	0.181	-0.0208532	0.00569204	-0.0175187	0.0238709	0.0802069	-0.0453117	-0.0194208
282	0.182	-0.0158054	0.0692878	-0.00906521	0.0503074	0.0931415	-0.0422212	0.022086
283	0.183	0.0192052	0.115861	0.0118092	0.0439489	0.077541	-0.0286877	0.0316727
284	0.184	0.0613815	0.133097	0.0384613	0.00955575	0.0438095	-0.0186604	0.00684296
285	0.185	0.0836115	0.121524	0.0569377	-0.0319917	0.00924958	-0.0185496	-0.0289031
286	0.186	0.074511	0.0910715	0.0556675	-0.0552761	-0.0131671	-0.0239264	-0.0457166
287	0.187	0.0458817	0.0541643	0.0337431	-0.0457714	-0.0219274	-0.0240251	-0.0297342
288	0.188	0.0221607	0.0202627	0.00144966	-0.00923111	-0.0247195	-0.0103662	0.0082307
289	0.189	0.0209589	-0.00570779	-0.0266664	0.032	-0.0299702	0.0154675	0.0423837
290	0.19	0.0399646	-0.0222005	-0.0398552	0.0539918	-0.0398776	0.0400023	0.0514692
291	0.191	0.0590177	-0.029681	-0.034764	0.0470492	-0.0498282	0.0444313	0.033432
292	0.192	0.0542488	-0.0300188	-0.0146638	0.0208084	-0.0532036	0.0169859	0.00465105
293	0.193	0.0138422	-0.0258421	0.0123905	-0.00446903	-0.0469965	-0.0359892	-0.0151167
294	0.194	-0.0541488	-0.0193718	0.0353391	-0.0126955	-0.0340361	-0.0890142	-0.0193351
295	0.195	-0.125445	-0.0115142	0.043603	-0.00152595	-0.0206789	-0.110857	-0.0184285
296	0.196	-0.171661	-0.00204094	0.0327335	0.0188078	-0.012273	-0.0856464	-0.0276432
297	0.197	-0.17401	0.0092767	0.00869317	0.0341456	-0.00999359	-0.0257525	-0.0506127
298	0.198	-0.131563	0.0212921	-0.0138929	0.0351998	-0.0106987	0.0356332	-0.0738418
299	0.199	-0.0603857	0.0307129	-0.0200644	0.0213183	-0.00865368	0.0676838	-0.0767852
300	0.2	0.0150631	0.0328688	-0.00417527	-0.00141279	0.00229147	0.0621977	-0.0482932
301	0.201	0.0732097	0.024296	0.0262389	-0.0250254	0.0258063	0.0349739	0.00438012
302	0.202	0.10365	0.00564167	0.0552924	-0.0439006	0.059355	0.00953411	0.0603145
303	0.203	0.108932	-0.0177547	0.0685675	-0.0562643	0.0921392	-0.00107307	0.0982143
304	0.204	0.0996805	-0.0386885	0.0607838	-0.0632716	0.108208	-3.97107e-05	0.107612
305	0.205	0.0863932	-0.0520546	0.0364576	-0.0670854	0.0948793	0.000989486	0.0911348
306	0.206	0.0731585	-0.0562977	0.0043489	-0.0688292	0.0515506	-0.00647927	0.0589351
307	0.207	0.057237	-0.0515143	-0.0289979	-0.0670306	-0.0076695	-0.0222777	0.0213784
308	0.208	0.0340575	-0.0374217	-0.0612824	-0.0576329	-0.0602229	-0.0404416	-0.0146833
309	0.209	0.00339852	-0.0145005	-0.0910958	-0.0363022	-0.0867482	-0.0554058	-0.0449843
310	0.21	-0.0278722	0.0128142	-0.113486	-0.00212685	-0.0811343	-0.0652689	-0.0650312
311	0.211	-0.048619	0.0355099	-0.119947	0.0395781	-0.0532687	-0.0705213	-0.0691776
312	0.212	-0.0502312	0.0445572	-0.103887	0.0773811	-0.0228624	-0.0715671	-0.053369
313	0.213	-0.0326781	0.0377163	-0.0667618	0.0973665	-0.00737197	-0.0684005	-0.0200157
314	0.214	-0.00523288	0.0224264	-0.0189701	0.0894084	-0.010896	-0.0618967	0.0190142
315	0.215	0.0187118	0.0111885	0.0258787	0.053584	-0.0217083	-0.0539696	0.0453024
316	0.216	0.0289561	0.0121938	0.0590061	0.00272192	-0.0213088	-0.0457975	0.0434857
317	0.217	0.0232465	0.0225938	0.0805056	-0.0420924	0.000719889	-0.0360428	0.0126596
318	0.218	0.00708451	0.0305157	0.0960987	-0.0617978	0.037271	-0.0212879	-0.0293836
319	0.219	-0.0105993	0.0251514	0.109349	-0.0492647	0.0676112	0.000603039	-0.0551165
320	0.22	-0.02261	0.00709345	0.116281	-0.0124106	0.0722185	0.0259578	-0.0454814
321	0.221	-0.0259739	-0.0102659	0.107615	0.0308953	0.0471137	0.0443321	-0.00428635
322	0.222	-0.0210034	-0.0107165	0.0771721	0.0621456	0.00628788	0.0451544	0.0431778
323	0.223	-0.00944856	0.0110591	0.0293602	0.0703005	-0.0294143	0.028479	0.0673433
324	0.224	0.0058028	0.0439651	-0.0208746	0.0555239	-0.0471984	0.00897304	0.0546329
325	0.225	0.0200554	0.0683559	-0.0561985	0.0280769	-0.0486111	0.0062023	0.0157378
326	0.226	0.0274451	0.0703743	-0.0673297	0.0029776	-0.0434647	0.0278505	-0.0232244
327	0.227	0.0233898	0.0503563	-0.0580705	-0.00821582	-0.0389122	0.0608018	-0.0388509
328	0.228	0.00709181	0.0194367	-0.0410858	-0.00495176	-0.0340851	0.0787683	-0.0247169
329	0.229	-0.0174982	-0.010354	-0.0276518	0.00072684	-0.0236393	0.0612833	0.00663212
330	0.23	-0.0424652	-0.0329816	-0.0198553	-0.00861588	-0.00485767	0.0100738	0.0331966
331	0.231	-0.0580692	-0.0482004	-0.0120264	-0.043294	0.0190805	-0.049547	0.0373194
332	0.232	-0.0557406	-0.0577046	0.000365104	-0.0970527	0.0419637	-0.0846478	0.0155395
333	0.233	-0.0312516	-0.0628558	0.0136438	-0.147839	0.0594557	-0.0777442	-0.0203228
334	0.234	0.0126943	-0.0651017	0.0181911	-0.169068	0.0703664	-0.0399331	-0.0505402
335	0.235	0.0655434	-0.0662874	0.00784453	-0.144375	0.0731854	-0.00311055	-0.0588234
336	0.236	0.11116	-0.0669907	-0.0130887	-0.0767501	0.0629296	0.00368112	-0.0414157
337	0.237	0.133753	-0.0648522	-0.0321876	0.0126272	0.0341915	-0.0244699	-0.00881403
338	0.238	0.125161	-0.0558559	-0.0383272	0.0938758	-0.010427	-0.06609	0.0210213
339	0.239	0.0892644	-0.0378728	-0.0294236	0.140756	-0.0552472	-0.0910792	0.0336645
340	0.24	0.0403555	-0.0125707	-0.0121873	0.141064	-0.0781557	-0.0834312	0.0261198
341	0.241	-0.0044478	0.0163359	0.00452247	0.101736	-0.0665901	-0.0511057	0.00666799
342	0.242	-0.0348937	0.046015	0.0158925	0.0459042	-0.0294492	-0.017073	-0.0122127
343	0.243	-0.0529976	0.0749849	0.0220371	0.00135239	0.00738401	-0.000944823	-0.0218825
344	0.244	-0.0691479	0.10094	0.0248083	-0.0148308	0.0200227	-0.0065131	-0.0207532
345	0.245	-0.0907694	0.119206	0.0252782	-0.00588448	0.00432557	-0.0231836	-0.0117196
346	0.246	-0.112948	0.124436	0.0243753	0.00827373	-0.0226263	-0.0370358	0.00224454
347	0.247	-0.120042	0.114458	0.0245548	0.0064301	-0.0376705	-0.0411414	0.0198494
348	0.248	-0.0976005	0.0925673	0.0290553	-0.0177215	-0.0295853	-0.0378365	0.039811
349	0.249	-0.044506	0.0657154	0.0384288	-0.050854	-0.00558578	-0.0329522	0.0584968
350	0.25	0.0244422	0.0398029	0.0476003	-0.0704871	0.0166972	-0.0279573	0.0697578
351	0.251	0.086792	0.0160683	0.0469635	-0.0624065	0.0231317	-0.017405	0.0672941
352	0.252	0.124616	-0.00842329	0.0280981	-0.03121	0.0119071	0.00527241	0.0478729
353	0.253	0.131966	-0.0367346	-0.00896749	0.004205	-0.00740355	0.0383178	0.0136364
354	0.254	0.113921	-0.0676621	-0.0520807	0.0260047	-0.0214811	0.0678194	-0.027522
355	0.255	0.0803769	-0.0942701	-0.0808491	0.0304735	-0.0213603	0.0749778	-0.0640276
356	0.256	0.0406827	-0.106694	-0.077576	0.0279834	-0.00656081	0.0502189	-0.0849241
357	0.257	0.00227776	-0.0977893	-0.0393448	0.0308318	0.0157419	0.00288859	-0.0847663
358	0.258	-0.0284025	-0.0681324	0.0170364	0.0403425	0.0350713	-0.0422169	-0.0664241
359	0.259	-0.0461851	-0.0272375	0.0623057	0.0447163	0.0429774	-0.059909	-0.0397784
360	0.26	-0.0495264	0.00970548	0.0714864	0.0294201	0.0366699	-0.0406182	-0.016539
361	0.261	-0.0425174	0.0280786	0.0398073	-0.00887626	0.0194208	0.00354728	-0.00385926
362	0.262	-0.0333281	0.0206691	-0.0136293	-0.0565619	-0.00183801	0.0460963	-0.000564589
363	0.263	-0.0288693	-0.00801955	-0.0581425	-0.0901995	-0.0198219	0.0615877	0.00133143
364	0.264	-0.0295986	-0.0431191	-0.0715947	-0.0910051	-0.0291619	0.039644	0.0104942
365	0.265	-0.0291519	-0.0667232	-0.0538241	-0.0565138	-0.0268588	-0.0102769	0.0296596
366	0.266	-0.0194072	-0.0668051	-0.0238437	-0.00242333	-0.0117662	-0.0650349	0.0532421
367	0.267	0.00312915	-0.0417952	-0.00369031	0.0455484	0.015167	-0.100408	0.0706998
368	0.268	0.0343666	0.00113815	-0.00157515	0.0647931	0.0491029	-0.103074	0.0730756
369	0.269	0.0646153	0.0508433	-0.0069093	0.0472591	0.0795363	-0.0762442	0.0584555
370	0.27	0.0835158	0.0958375	-0.000543624	0.00355687	0.0916331	-0.0368452	0.0334835
371	0.271	0.0845144	0.126005	0.027894	-0.0426492	0.0725254	-0.00610164	0.0104218
372	0.272	0.0662853	0.134039	0.0691794	-0.0671689	0.0204778	0.00199602	0.000793874
373	0.273	0.0310569	0.117559	0.0991352	-0.057731	-0.0492773	-0.0115054	0.00804277
374	0.274	-0.0173515	0.0808539	0.0959112	-0.0195676	-0.108641	-0.0316447	0.0234827
375	0.275	-0.0728279	0.0346366	0.0570678	0.028171	-0.131326	-0.0401353	0.029882
376	0.276	-0.124219	-0.00701516	0.00341142	0.0625125	-0.109421	-0.0285143	0.0126353
377	0.277	-0.154715	-0.032062	-0.0336481	0.0678727	-0.0590601	-0.00362764	-0.028431
378	0.278	-0.146829	-0.0359181	-0.0324804	0.042858	-0.00949611	0.0189528	-0.0764311
379	0.279	-0.0918268	-0.0232979	0.00443732	-0.000392945	0.0167198	0.027556	-0.107821
380	0.28	0.00193773	-0.00473617	0.051388	-0.0431272	0.0170377	0.0220637	-0.108659
381	0.281	0.108202	0.00963089	0.0746569	-0.0687617	0.00580851	0.0109437	-0.0838658
382	0.282	0.192131	0.0142748	0.0528425	-0.0693123	-0.0010118	0.00217156	-0.0525333
383	0.283	0.226003	0.00832112	-0.00970067	-0.0475967	0.000892927	-0.00290306	-0.0342
384	0.284	0.202447	-0.00679817	-0.0843111	-0.0151355	0.00420421	-0.00840601	-0.0372876
385	0.285	0.136931	-0.0291729	-0.134046	0.0134686	0.00138516	-0.0185445	-0.0567911
386	0.286	0.0576708	-0.0563152	-0.135335	0.0275977	-0.00488686	-0.0334295	-0.0794276
387	0.287	-0.0102596	-0.0837841	-0.0922007	0.025661	-0.00289413	-0.0488544	-0.0896417
388	0.288	-0.0558872	-0.104453	-0.0335511	0.015245	0.0165104	-0.0590653	-0.0727127
389	0.289	-0.0822471	-0.109991	0.00556635	0.0083901	0.0491726	-0.0597436	-0.0173045
390	0.29	-0.0980779	-0.0943367	0.00692755	0.0147234	0.0782193	-0.0494715	0.0786494
391	0.291	-0.109008	-0.0571758	-0.0191467	0.0357698	0.0858983	-0.0303549	0.200291
392	0.292	-0.11358	-0.00505887	-0.0416769	0.0628646	0.0665723	-0.00851784	0.313996
393	0.293	-0.10473	0.0507702	-0.031415	0.0799896	0.0301024	0.00728712	0.377576
394	0.294	-0.0752117	0.0983147	0.017949	0.0712848	-0.00638781	0.0105869	0.359994
395	0.295	-0.0248103	0.128092	0.0849747	0.0303935	-0.0305728	0.00282421	0.25936
396	0.296	0.0347088	0.134911	0.135191	-0.0334488	-0.0409506	-0.00597639	0.106812
397	0.297	0.0820824	0.118928	0.143938	-0.0970653	-0.0435534	-0.0038719	-0.0479603
398	0.298	0.0973809	0.0861584	0.110628	-0.133294	-0.0440597	0.0132334	-0.161365
399	0.299	0.0743976	0.0473521	0.0555687	-0.12488	-0.0423836	0.0364834	-0.215419
400	0.3	0.0249624	0.0142066	0.00438163	-0.0748991	-0.0333253	0.0486654	-0.220707
