## Supplementary material for "A multi-channel electrophysiology approach to non-invasively and precisely record human spinal cord activity": S7_Data.xlsx

### Sheet: Figure_S1
	time	sub-001_stimulation	sub-002_stimulation	sub-003_stimulation	sub-004_stimulation	sub-005_stimulation	sub-006_stimulation	sub-007_stimulation	sub-008_stimulation	sub-009_stimulation	sub-010_stimulation	sub-011_stimulation	sub-012_stimulation	sub-013_stimulation	sub-014_stimulation	sub-015_stimulation	sub-016_stimulation	sub-017_stimulation	sub-018_stimulation	sub-019_stimulation	sub-020_stimulation	sub-021_stimulation	sub-022_stimulation	sub-023_stimulation	sub-024_stimulation	sub-025_stimulation	sub-026_stimulation	sub-027_stimulation	sub-028_stimulation	sub-029_stimulation	sub-030_stimulation	sub-031_stimulation	sub-032_stimulation	sub-033_stimulation	sub-034_stimulation	sub-035_stimulation	sub-036_stimulation	sub-001_control	sub-002_control	sub-003_control	sub-004_control	sub-005_control	sub-006_control	sub-007_control	sub-008_control	sub-009_control	sub-010_control	sub-011_control	sub-012_control	sub-013_control	sub-014_control	sub-015_control	sub-016_control	sub-017_control	sub-018_control	sub-019_control	sub-020_control	sub-021_control	sub-022_control	sub-023_control	sub-024_control	sub-025_control	sub-026_control	sub-027_control	sub-028_control	sub-029_control	sub-030_control	sub-031_control	sub-032_control	sub-033_control	sub-034_control	sub-035_control	sub-036_control	significant_differences
0	-0.2	0.0757076	-0.0520261	0.392691	0.0363638	0.0847318	-0.0919195	0.0280591	-0.0511713	0.0789136	-0.163805	-0.0600386	-0.14609	0.066347	0.177557	-0.051869	-0.309884	0.0305236	0.117691	-0.0112479	0.0171441	-0.0234297	-0.0285378	0.0203393	0.0950399	0.275239	0.0219568	0.00745903	-0.21789	-0.324914	-0.0571943	0.101624	0.00969454	0.0800334	-0.379363	-0.0170963	-0.0792219	-0.697478	0.0510295	-0.0254397	0.160179	-0.00735171	-0.0986612	0.0878436	0.0624522	0.264413	-0.0414611	-0.0829901	0.161551	0.0886935	0.127463	-0.162012	0.244392	0.0205412	0.247822	0.400343	-0.0355761	0.0775184	-0.0641092	0.0088739	-0.0390419	0.0775984	0.0166465	0.111351	0.0296857	-0.132944	-0.350063	-0.0776126	-0.590249	0.152776	-0.690781	0.0411943	0.0264837	0
1	-0.199	0.0153769	-0.0156159	0.305888	0.0646365	0.118068	0.0144528	0.0573341	-0.0351131	0.0696896	-0.216554	-0.118077	-0.220067	0.252652	0.209575	-0.0671886	-0.306215	-0.0305934	0.203944	0.38671	0.0569063	-0.0835509	-0.0193735	0.021903	-0.0267126	0.0669026	-0.068911	0.0564368	-0.189712	0.420181	-0.127278	0.149648	0.26487	0.0217224	-0.21348	0.107542	-0.0749032	-0.603838	-0.000107246	-0.0471879	0.167833	0.0176192	-0.112295	0.117503	0.0185402	0.312854	-0.0689003	-0.0167924	0.170564	0.0830053	0.132245	-0.161988	0.251778	0.0276105	0.200005	0.248615	0.0204879	0.0940754	-0.083924	-0.00835295	-0.0216896	-0.0612575	-0.0871812	0.0244334	0.075566	-0.209658	-0.261085	-0.0427091	-0.433704	0.0673049	-0.665049	0.122426	0.0444927	0
2	-0.198	0.109896	0.0109702	0.00822723	0.0447591	-0.0326224	0.0472428	0.162668	0.00503374	0.085807	-0.107809	-0.13333	-0.357518	0.272125	0.190428	-0.0301928	-0.361527	-0.0362956	0.255568	0.368286	0.0897179	-0.194054	0.0471531	0.0502146	-0.0387971	-0.185944	-0.209382	0.0188371	-0.139484	0.0827491	-0.0443654	0.110971	0.135045	0.0630887	0.00817633	0.151961	-0.0318073	-0.250412	0.00257361	0.0474611	0.036479	0.0583364	-0.0236441	0.101055	0.0125638	0.0806688	-0.0975503	0.0331501	0.1254	0.0495936	0.070862	-0.208895	0.00780999	0.0568124	0.254915	0.569048	0.0759086	0.0442731	0.015047	-0.00226631	-0.0253209	-0.0606053	-0.0170884	0.0606333	0.0696036	-0.18537	0.400969	-0.106277	-0.335064	-0.0241338	-0.275179	-0.0176524	0.0400349	0
3	-0.197	0.171883	0.00323777	0.0104872	0.0784504	-0.0363609	0.0154076	0.187925	-0.0443477	-0.00693964	-0.017943	-0.248921	-0.365947	0.322624	0.0887939	-0.152825	-0.326946	-0.0302498	0.139064	0.29384	0.11738	-0.017515	0.0763736	0.0527304	-0.0745648	-0.150986	-0.177687	0.0149831	-0.178745	-0.0466529	0.040922	0.0435192	0.346753	0.0547765	0.101763	0.109519	-0.0107511	0.0126222	0.0161646	-0.0768111	-0.110119	0.0621296	-0.033461	0.0516976	0.0317036	-0.176872	-0.111532	0.0458968	0.132927	0.00953105	0.018935	-0.222489	-0.0523586	-0.0220071	0.437529	0.745013	0.00949832	-0.0234656	0.00529595	0.0217202	0.00324599	-0.00870488	-0.00672875	0.10894	0.0838021	0.480376	0.443725	-0.070653	-0.607831	-0.00775563	-0.0313053	0.0787656	0.0303454	0
4	-0.196	0.123091	0.000734022	0.206715	0.0991169	0.032413	0.0424642	0.143598	-0.0414067	-0.12716	0.0397951	-0.324585	-0.233863	0.257647	0.0994759	-0.144553	-0.387299	0.000561929	-0.0882499	0.444983	0.132125	0.0175424	0.0557261	0.0309356	-0.121395	-0.0868688	-0.305933	0.0480503	-0.220055	0.20322	0.232606	-0.0169367	0.410117	-0.00262679	0.244279	0.126067	0.0397015	0.256592	-0.0138641	-0.26948	-0.123265	0.0381794	-0.0517586	0.112728	-0.00625491	0.0380607	-0.124414	-0.0238588	0.116222	0.0340824	0.00338428	-0.103233	-0.515539	-0.0744666	0.62474	0.48603	0.00534976	-0.0568213	-0.0606808	0.039584	0.00331115	-0.0546024	-0.0802314	0.0450773	0.119856	0.655216	0.139791	-0.0299725	-0.765098	0.0858498	-0.102677	0.203151	0.0416136	0
5	-0.195	0.138231	-0.0167821	-0.0220865	0.0977258	-0.0487472	0.0634726	0.0359706	0.0102414	-0.194526	0.184797	-0.241032	-0.176324	0.169655	0.0958449	-0.0305605	-0.527457	-0.0176867	-0.0414115	0.247323	0.0783682	-0.19818	0.0437064	0.0828396	-0.0593156	-0.131386	-0.402361	-0.00934663	-0.212013	-0.0480965	0.04618	-0.0210234	0.403153	0.0397624	0.561301	0.0992673	0.0316789	0.333162	0.0275037	-0.105073	-0.0492598	0.06351	-0.00845227	0.191371	-0.0478439	0.160802	-0.116498	-0.0677481	0.0852673	-0.00671441	-0.0870911	-0.0327908	-0.567787	-0.06944	0.576328	0.190706	0.0218929	0.0566619	0.00854641	0.0237776	-0.042309	-0.146959	-0.0583653	-0.0233889	0.134065	0.0940471	0.373591	-0.0716176	-0.442359	0.128536	-0.102235	0.00788181	0.0415604	0
6	-0.194	0.129599	-0.0190051	-0.210678	0.122713	-0.0391961	0.0387197	0.0380121	0.00752651	-0.185563	0.227789	-0.133506	-0.0636475	0.299584	0.0449069	0.0174401	-0.74595	-0.0411341	0.0968832	0.240398	0.0184888	-0.0920506	0.0401645	0.106119	-0.0198215	-0.0154486	-0.328685	-0.0230506	-0.209761	0.634228	-0.111844	-0.00641655	0.553138	0.0500103	0.618897	0.115186	0.0187976	0.111152	0.0241725	0.103527	-0.111224	0.117089	0.0710857	0.140335	-0.133875	-0.116212	-0.0930939	-0.075584	0.00553775	-0.116725	-0.144293	-0.0453121	0.0540882	-0.0660746	0.521492	-0.635396	0.062155	0.193513	-0.0163884	-0.0211756	-0.02653	-0.199	-0.0169678	-0.023384	0.138947	0.344026	0.353493	-0.141554	-0.109566	0.085235	0.0615754	-0.0579232	0.0293571	0
7	-0.193	0.0266932	0.005448	-0.222937	0.143802	-0.00308072	0.0458257	-0.0435891	-0.000335151	-0.0989382	0.250072	-0.0811789	-0.0330876	0.203965	0.0746163	0.0410636	-0.735351	-0.00669557	0.148558	0.315002	-0.00240937	0.0249415	0.00919576	0.0326252	0.00102985	0.0579323	-0.158482	0.00189371	-0.208919	1.08835	0.0619967	-0.0219055	0.466476	-0.0381799	0.546684	0.199588	0.018342	0.0287399	-0.0482841	0.0584123	-0.135055	0.0761282	0.114108	0.116412	-0.183705	-0.145221	0.00224372	-0.118282	-0.0384448	-0.120267	-0.0631754	-0.194455	0.105378	-0.0544338	0.626314	-0.81696	0.122744	-0.0258221	-0.084017	-0.0376998	-0.0215176	-0.136344	-0.0602728	0.0206966	0.120325	0.582729	0.281286	-0.183864	-0.023823	0.0754091	0.27248	0.0604796	0.00241392	0
8	-0.192	0.0223969	-0.0278234	-0.281921	0.177392	-0.0618144	0.0404967	-0.048793	-0.0372781	-0.0511427	0.306546	-0.0635588	-0.112137	-0.085055	0.0418918	-0.00131079	-0.321015	-0.0105987	0.204492	0.0353231	-0.0228715	-0.127242	0.0248696	0.0352904	0.0249818	0.00446459	-0.222408	0.0335287	-0.223026	-0.0979751	-0.0777636	-0.0576251	0.153247	-0.101992	0.334948	0.261456	-0.00776554	-0.0613826	-0.071105	0.0875078	-0.0263446	0.0937043	0.0380897	0.172024	-0.0912274	-0.0281425	0.0557451	-0.0887794	0.180802	-0.0396141	-0.0244548	-0.249473	0.101712	-0.0280951	0.732817	-0.132281	0.0605471	-0.224584	0.0119105	-0.0160464	-0.0288661	-0.0917793	-0.11383	0.0129173	0.111883	-0.278748	0.283942	-0.11189	-0.0225068	0.016563	0.435664	-0.0505273	0.00394319	0
9	-0.191	0.0942696	-0.0656457	-0.132985	0.261068	-0.0365867	-0.0546415	0.158962	-0.0724398	-0.067212	0.279918	-0.112377	-0.0634966	-0.213956	-0.067456	0.0276666	-0.126309	-0.0521373	0.118041	-0.279028	-0.0622812	-0.0599407	0.0214071	0.0479797	-0.0230926	0.0445784	-0.405218	0.0773126	-0.210415	-0.658062	-0.195264	-0.101986	-0.146284	-0.11506	0.00181573	0.273498	-0.00462455	-0.41322	-0.0696894	-0.0668888	-0.021824	0.116036	0.0163731	0.123087	-0.0580617	-0.0559135	0.0442621	0.00630434	0.377222	0.00176166	-0.043465	-0.104359	0.188099	0.00667922	0.772761	0.0501702	0.00259599	-0.0593066	-0.0337886	-0.0438666	-0.0528735	-0.0810541	-0.0930369	0.00316756	0.0913707	-0.580643	0.0661613	-0.0886877	-0.115738	-0.00574214	0.352068	-0.20409	0.0116314	0
10	-0.19	0.122531	-0.0426336	0.026653	0.259371	0.0573707	-0.0808773	0.0519266	-0.0665061	-0.127373	0.200922	-0.175767	-0.0494635	-0.280052	-0.0575843	-0.0189026	-0.171967	-0.0978368	-0.0639136	-0.256768	-0.0519108	0.169397	-0.0593353	-0.0110442	-0.0335832	0.0686742	-0.299696	0.0563256	-0.163769	0.0318643	-0.045814	-0.097509	-0.366068	-0.0863435	-0.102963	0.17391	-0.0337799	-0.482717	-0.00773542	-0.24606	-0.0669947	0.0579165	0.108854	0.0723167	-0.128851	-0.0124578	0.126718	0.0583653	0.279033	-0.0577802	-0.00592704	0.00924276	0.398979	-0.00723344	0.578448	0.245545	0.0143434	0.0908227	-0.180266	-0.0945534	-0.0590223	-0.075396	-0.121434	-0.011842	0.00293827	-0.0503772	0.224293	-0.13628	-0.275186	0.0686356	0.059609	-0.152134	0.0248229	0
11	-0.189	0.105208	-0.0361639	-0.0800143	0.164619	0.0490272	0.0142099	-0.119531	-0.0574027	-0.0846644	0.0623089	-0.172497	-0.112391	-0.235867	-0.0257969	-0.00574468	0.0203383	-0.0820953	-0.130886	0.0686228	0.0101811	0.171791	-0.0313052	0.0272091	-0.0100048	-0.00914465	-0.17944	-0.000361137	-0.161391	0.370688	-0.12028	-0.103661	-0.536244	-0.0296346	0.0168083	0.083054	-0.0403373	-0.242045	0.0317063	-0.0118531	-0.00459307	0.0303219	0.155675	0.0572761	-0.14446	0.0890164	0.166496	0.0372316	0.0503842	-0.0896291	-0.00913035	0.0215867	0.722326	-0.0097985	0.34269	0.42653	0.0143149	-0.00843028	-0.120272	-0.0904439	-0.00753542	-0.0479516	-0.173182	-0.0146303	0.0178121	-0.0787267	0.312057	-0.109587	-0.470798	0.0420595	-0.143093	-0.0750655	0.0804777	0
12	-0.188	0.103314	-0.0877328	-0.38893	0.168413	0.0121825	0.0384018	-0.0364329	-0.0135062	-0.0221114	0.0404529	-0.196888	-0.15106	-0.171943	-0.0236657	0.109957	0.284519	-0.0315507	-0.187367	0.084946	0.0336141	0.0748192	0.0287846	0.0878925	-0.035326	-0.186442	-0.04992	0.0157974	-0.123557	0.405635	-0.25231	-0.0935337	-0.440953	-0.0580583	0.129834	0.13529	-0.0191133	-0.147633	-0.00480309	-0.0368824	0.0832423	0.00596468	0.126772	0.0416828	-0.0990903	0.0366091	0.10038	0.00404243	-0.0483769	-0.0514289	-0.000268766	-0.0342097	0.649685	0.039396	0.436696	0.231125	0.0162852	-0.00830771	-0.0467999	-0.0771037	-0.0607052	-0.0260332	-0.0701992	0.0256518	0.0950567	-0.181565	-0.176086	-0.0757669	-0.545221	-0.0838964	-0.0835483	-0.0497417	0.123882	0
13	-0.187	0.138178	-0.097729	-0.554273	0.139551	0.149563	0.0280754	-0.0654001	-0.00190018	-0.18146	0.110537	-0.264521	-0.160109	-0.165607	0.0556216	0.0137944	0.297906	-0.0939634	-0.265229	0.11531	0.0413437	-0.0311144	0.0079537	0.0101302	-0.0185695	-0.249546	-0.031456	0.05564	-0.0556908	0.838773	-0.0762816	-0.010397	-0.00284534	-0.050082	0.0187907	0.168619	-0.0632946	0.125081	0.0016761	-0.184164	0.0261598	0.00732867	0.0952911	0.142836	-0.0420495	-0.0141348	0.10921	0.0258568	0.00508945	-0.0685278	0.0662813	-0.0723446	0.467626	0.0306659	0.588204	0.0698088	0.0178661	0.109088	-0.0908106	-0.0834927	-0.114048	-0.127548	0.14555	0.034345	0.0798256	0.0147707	-0.647199	-0.0649216	-0.387192	-0.171897	0.19211	0.0105986	0.154957	0
14	-0.186	0.0969079	-0.0390109	-0.183892	0.0849306	0.270692	0.071656	-0.186662	-0.05629	-0.214891	0.0842773	-0.377077	-0.0811987	-0.0241413	0.0761165	-0.00552705	0.16139	-0.126058	-0.132232	0.115184	0.0335877	-0.132445	0.0170855	-0.022853	0.00958249	-0.0462495	-0.211967	0.0167875	-0.0657428	1.03877	0.0156679	-0.0517891	0.0965993	-0.0160831	0.108725	0.102984	-0.0495648	0.409015	0.00184167	0.0497037	-0.0518697	0.0217284	0.101205	0.187364	-0.029458	0.0359316	0.158374	0.0578566	-0.178654	-0.0834963	0.0828362	-0.0262466	0.189078	-0.00942782	0.611981	-0.187511	0.00534828	-0.00417894	-0.112312	-0.0962499	-0.0801515	-0.111496	0.051518	0.108727	0.0699061	-0.337406	-0.731618	-0.0844323	-0.173278	-0.152546	0.494218	0.0653417	0.127801	0
15	-0.185	0.0558558	-0.0455377	0.192512	0.0695396	0.26127	0.104406	-0.159535	-0.0530171	-0.108398	0.132575	-0.485985	-0.0138502	0.214204	0.0395515	0.0643967	0.0293259	-0.0977612	0.0297892	-0.159504	0.0355348	0.00485695	-0.0129618	0.0111864	-0.00461249	0.00871381	-0.211261	-0.0273079	-0.0860482	0.468567	-0.171317	-0.106908	-0.254633	-0.134514	0.440904	0.0911057	0.0271545	0.211681	-0.024836	0.0909253	0.00999775	0.0170942	0.0590789	0.0772688	-0.0746386	-0.0932853	0.144761	0.037323	-0.240703	-0.0828917	0.101143	0.01363	0.093656	-0.0498004	0.653698	-0.0577953	-0.0292874	-0.12284	-0.0588112	-0.0644866	-0.0835877	-0.0825071	-0.100943	0.0866834	0.0425368	-0.368593	-0.47322	-0.167858	-0.108979	-0.151585	0.454352	-0.00792136	0.0849021	0
16	-0.184	0.0698211	-0.0852798	-0.00303374	-0.0499312	0.327054	0.0820095	-0.0452911	-0.00349725	-0.174013	0.175447	-0.439759	-0.0147652	0.444057	0.0901879	0.114911	-0.0311275	-0.156029	-0.00639463	-0.132115	0.0589327	0.110023	-0.0589051	-0.0208177	-0.0378929	-0.0800159	-0.0423496	-0.0549731	-0.090908	-0.0659681	-0.0501849	-0.0223753	-0.176425	-0.118116	0.414295	0.123538	0.0517518	-0.0179553	0.043228	-0.0794523	0.103203	0.070056	0.00403914	0.0127393	-0.116485	-0.183956	0.120628	0.0393186	0.00603556	-0.125212	0.0852404	-0.134666	0.219367	-0.0587239	0.555327	0.134638	-0.0425265	-0.120918	-0.0383724	0.0153885	-0.0558768	-0.155264	0.0433328	-0.101717	0.00745511	0.186973	0.18446	-0.200432	-0.280566	-0.19771	-0.0114732	-0.0730827	0.118102	0
17	-0.183	0.0988419	-0.0949139	-0.248971	-0.0504498	0.342787	-0.0267391	0.0404509	0.0275473	-0.151225	0.103013	-0.340615	0.0017269	0.507958	0.115196	0.120928	0.197715	-0.212834	-0.028496	-0.121668	0.00955237	0.00778109	-0.0521872	-0.0123225	-0.0613899	-0.0282605	0.0507814	-0.111982	-0.0988795	-0.0216827	0.174516	-0.00714759	0.0746655	-0.00329213	0.141149	0.128305	0.0446534	-0.121875	0.119383	-0.0825273	0.110281	0.119864	0.0389746	0.0992577	-0.153932	-0.066954	0.0901627	0.0631444	0.0155462	-0.0967924	0.0290932	-0.336208	0.158737	-0.0214941	0.293459	-0.254327	-0.0214032	-0.0866988	-0.0945533	0.0366451	-0.010513	-0.0309593	-0.156306	-0.122507	0.0325874	0.263355	0.520307	-0.123366	-0.363058	-0.154215	-0.300982	-0.0307804	0.0996078	0
18	-0.182	0.120725	-0.0847764	-0.189664	0.041243	0.206697	-0.0973052	0.106481	0.0570155	-0.0526952	0.0627017	-0.201824	-0.0542865	0.20764	0.0366375	-0.075563	0.472416	-0.205508	0.0398377	0.0859983	-0.0476208	0.0552512	-0.0685356	-0.0275082	-0.0430458	-0.0273018	0.0176388	-0.147147	-0.0894462	0.00461095	0.148372	-0.013337	0.0760217	-0.0572143	-0.123436	0.101691	0.0259468	-0.0674715	0.0800571	-0.0872884	-0.00191627	0.0983926	0.0389404	0.139365	-0.180911	0.00970274	0.0556432	0.00495275	0.062629	0.0171471	0.0476642	-0.242266	0.282757	-0.0436266	0.181129	-0.0990668	-0.0129668	-0.0139884	-0.0803358	0.0370419	-0.0749584	0.020512	-0.33996	-0.0635571	0.0520018	0.0727127	-0.283233	-0.0722073	-0.358418	-0.101209	-0.089985	-0.0832792	0.0831339	0
19	-0.181	0.0328559	-0.0201501	-0.347038	0.0311293	0.0650623	0.00459285	0.0749337	0.0400078	-0.105593	0.0269845	-0.02201	-0.0953397	-0.23029	-0.00228162	-0.107842	0.405352	-0.157015	0.0277145	0.422167	-0.0403687	0.0408048	-0.0688422	-0.0655229	-0.0600582	-0.100158	0.110722	-0.127726	-0.0513501	0.154989	-0.0204602	-0.00341283	0.0299183	-0.0533267	-0.25831	0.0249311	0.0383166	0.0341667	0.04736	-0.1142	-0.0694703	0.12172	0.000330817	-0.0383637	-0.143629	0.0736569	0.0468372	-0.040787	-0.000773858	0.0533684	0.0502229	0.0399352	0.294373	-0.079805	0.199736	0.437771	-0.0229111	-0.0437365	-0.0153892	0.084414	-0.0936253	-0.0584921	-0.0625732	-0.0820492	0.0595369	-0.336106	-0.927149	-0.0797735	-0.360814	-0.12044	0.107717	-0.106858	0.116108	0
20	-0.18	0.00686372	-0.000508063	-0.48047	0.0533552	0.00150362	0.0596431	0.0138493	-0.025133	-0.106072	-0.00874398	0.0415428	-0.00965443	-0.297264	0.0486753	0.0797637	0.171054	-0.133822	-0.0563034	0.0393649	-0.0459073	-0.0879863	-0.0581841	-0.00429427	-0.127244	-0.164268	0.111484	-0.0950888	0.0138294	0.516949	-0.340274	-0.0426024	-0.102378	0.0676404	-0.206096	0.128789	0.0629612	-0.158786	0.00669137	-0.0221471	-0.0727778	0.158548	0.0195659	-0.138713	-0.0823464	-0.0479089	0.0611974	-0.0167327	-0.237921	-0.0105113	0.0155138	0.24496	0.0866757	-0.057292	0.0613803	0.390031	-0.0335811	-0.0763867	-0.0495326	0.0934181	0.024502	-0.117973	0.0366435	-0.0235541	0.0434883	-0.650118	-0.419107	-0.0838936	-0.157335	-0.190052	-0.0652367	-0.027123	0.0735346	0
21	-0.179	0.0799489	-0.0500307	-0.274457	0.0732666	0.0364596	-0.0106605	0.0121479	-0.0541628	-0.00245584	-0.00970957	0.0971959	-0.0543543	-0.0258455	0.0598311	0.0516457	0.126274	-0.0987803	-0.139222	-0.342301	-0.0515158	-0.0109768	-0.0376679	-0.0223686	-0.129043	-0.16625	-0.0176128	-0.0975081	0.0377078	0.465244	-0.262004	-0.0475327	-0.0406622	0.0792846	-0.21584	0.278499	0.0373593	-0.0825264	-0.0636753	0.197971	-0.13315	0.154243	0.0160984	-0.0698448	-0.0835118	-0.177748	0.119376	0.0305874	-0.0627232	-0.0888602	0.0602396	0.226668	0.303373	-0.0065989	0.020297	0.066188	-0.0313379	0.039792	-0.086191	0.0564616	0.0377776	-0.270481	-0.0387662	0.00520156	0.00205353	-0.504363	-0.0689517	-0.100027	-0.00830748	-0.227367	-0.136805	-0.0482694	0.0455325	0
22	-0.178	0.0825638	-0.0422985	-0.33063	0.0517876	0.038608	0.0291058	-0.0908685	-0.0312266	0.0489676	0.0664	0.119303	-0.118521	0.117586	0.00356386	0.0132115	0.337262	-0.0690408	-0.294872	-0.25197	-0.0270722	0.078496	0.0281421	-0.102409	-0.0508041	0.00505773	0.139476	-0.121303	0.0273768	0.408788	-0.000568216	-0.0300989	-0.094015	-0.00436776	-0.262958	0.143598	0.0351708	0.302653	-0.0210234	0.241801	-0.0828185	0.18404	0.0100659	-0.0354123	-0.109474	-0.0695322	0.148346	0.112521	-0.00461993	-0.147806	0.0946478	0.0939474	0.418411	0.0680168	0.17674	-0.204394	-0.0235409	0.05945	-0.049944	0.0860883	-0.0232819	-0.276619	-0.0652628	-0.0332225	-0.0280537	-0.421009	-0.33939	-0.110371	0.271201	-0.164155	-0.0356995	-0.0464526	0.0603396	0
23	-0.177	0.0750217	0.00826459	-0.275903	0.0214835	0.00180319	0.0620987	-0.084562	-0.0296731	0.0475468	0.148825	-0.0502842	-0.135027	-0.0266419	0.00860331	0.219048	0.335501	-0.104179	-0.290035	-0.0525922	-0.00988445	0.0980677	0.0331078	-0.0867756	-0.0323551	0.18437	0.268918	-0.176651	0.0389312	0.231567	0.0214539	0.000217689	-0.167958	-0.00947871	-0.18052	0.0672993	0.0757273	0.367641	0.0192343	-0.0605085	0.0618184	0.207174	0.0610018	0.0413514	-0.116902	-0.16363	0.118598	0.124226	-0.162951	-0.167445	0.0340659	0.147938	0.101851	0.100139	-0.0362162	-0.119169	-0.00517402	-0.00961485	-0.0371888	0.116496	0.00987506	-0.135493	0.0499073	0.0606189	-0.0107327	-0.405759	-0.353383	-0.118674	0.673345	-0.127634	-0.118262	-0.0157615	0.0860883	0
24	-0.176	0.0815501	0.0414732	0.109681	0.0151584	0.0420239	0.0626366	0.00471007	-0.0706182	-0.0183717	0.0472816	-0.158618	-0.230252	-0.333706	0.0584886	0.281068	0.238906	0.0150517	-0.136842	-0.00239926	0.0136389	0.187873	0.0240695	-0.0440809	-0.0805483	0.233806	0.346961	-0.19048	0.0270321	-0.268323	0.319608	-0.0346107	-0.119335	0.0142699	-0.0802544	0.0736717	0.0872535	0.201544	-0.0170184	-0.154234	0.0979131	0.205722	0.0773381	0.162506	-0.118534	-0.184638	0.109768	0.075615	0.019663	-0.170243	0.0207559	0.172298	0.0643071	0.033193	-0.345786	0.0193663	-0.038922	0.0142774	-0.0396653	0.0443789	0.0557946	0.0259878	0.122756	0.0839573	0.0253398	-0.39016	-0.101335	-0.159997	0.485427	-0.107784	0.0784143	-0.0414099	0.13265	0
25	-0.175	0.0449356	0.046532	0.111757	0.0274963	0.0451898	0.216713	-0.148765	-0.0544442	-0.0927995	0.00141246	-0.0470589	-0.199319	-0.440928	0.0218162	0.150022	0.403848	0.132179	-0.126052	-0.17371	0.0186882	0.158047	0.10121	-0.0153947	-0.0743067	0.202788	0.402172	-0.123673	-0.00425997	-0.423662	0.561275	-0.0734715	-0.298147	-0.02742	-0.045689	0.00338694	0.0586278	0.11083	-0.00363052	0.0496262	0.00286429	0.202049	0.0800855	0.100756	-0.0968986	-0.0498388	0.0882767	0.125194	0.184916	-0.16891	0.0733548	-0.00794526	0.267375	-0.00882582	-0.262576	-0.28919	-0.105265	-0.0183465	-0.0224117	0.0520981	0.0584869	0.116727	-0.0178077	-0.0433478	0.00152215	-0.486504	0.514446	-0.185846	0.25562	0.00942035	0.241126	0.00293887	0.0928198	0
26	-0.174	-0.0381764	0.0177606	-0.0368052	-0.0158194	-0.00916557	0.246734	-0.189584	-0.0274325	-0.0355284	0.0255509	0.038441	-0.0115517	-0.353719	-0.0554358	0.0298137	0.252272	0.1035	-0.0815743	-0.39742	0.0103888	0.0366618	0.0848959	-0.0535226	-0.0651011	0.157577	0.233036	-0.113577	0.000602953	-0.332835	0.275784	-0.0119396	0.0751533	-0.100148	-0.110932	0.0788253	0.0311469	0.036305	0.0137302	0.0401217	-0.0937436	0.205327	0.0696713	-0.0519374	-0.0638589	-0.0561007	0.018611	0.139327	0.311284	-0.154257	0.0407843	0.0108365	0.228175	0.0310767	-0.242232	-0.538975	-0.0703878	0.0374569	0.0208796	0.125111	0.0460778	0.0210971	0.0566855	-0.0191953	-0.00598581	-0.434443	0.817287	-0.176619	0.340579	0.0457875	-0.0413006	-3.17603e-05	0.0313128	0
27	-0.173	-0.0555314	0.0186449	-0.0266628	-0.0174271	0.00924837	0.151991	-0.0104273	-0.0460291	0.048693	-0.111238	0.043754	0.139223	-0.286903	-0.0570463	0.0461138	-0.176063	0.160215	-0.0953606	-0.823522	0.00510253	0.212151	-0.0166662	-0.136298	-0.0290436	0.216412	0.0749519	-0.118293	-0.00112384	-0.317267	-0.0110469	0.0237941	0.51333	-0.127007	-0.227325	0.146257	0.00970001	-0.215322	-0.0355892	-0.0924684	-0.0656146	0.18867	0.0225997	-0.0870333	-0.0236064	0.115352	-0.0202348	0.0354783	0.411831	-0.168654	0.0130048	0.179815	0.0745467	0.0263815	-0.319147	-0.177912	-0.0231964	0.0560103	0.00486546	0.0699037	0.0391965	-0.00702911	0.224712	0.109742	-0.0194385	-0.406283	0.0334138	-0.180841	0.119453	-0.0558933	0.0324305	-0.122938	0.0119508	0
28	-0.172	-0.00585458	0.0430394	0.0112293	-0.00278643	0.0335463	0.192013	0.0637788	-0.0261386	0.00134487	-0.121292	0.0636937	0.127439	-0.136659	-0.0104475	0.213188	-0.166663	0.189873	-0.17732	-0.858013	0.0113306	0.33811	-0.0107463	-0.102435	0.0504615	0.247508	-0.046451	-0.084748	-0.000400397	-0.291426	0.00726399	0.0997628	0.452031	-0.0695058	-0.216758	0.078646	-0.0025233	-0.440523	-0.0805369	-0.0417948	-0.031314	0.185769	0.0544869	-0.0985855	-0.00764726	0.0739248	-0.0119094	0.0130246	-0.00873062	-0.150377	0.0901874	0.0348866	0.032091	-0.076944	-0.170371	-0.0644497	-0.0529723	-0.0570223	-0.0542283	-0.00274011	0.0274968	-0.0458555	0.236531	0.115019	-0.0804134	-0.604647	-0.353643	-0.185237	-0.00885241	-0.0815909	0.215151	-0.152791	-0.040331	0
29	-0.171	-0.00123756	0.0110828	0.290147	-0.0204511	0.0606432	0.194372	0.154006	-0.01355	-0.0711982	-0.0859443	0.0439588	0.189938	-0.0679706	0.0527192	0.0764605	0.19058	0.223863	-0.109607	-0.226789	0.0688932	0.109721	0.00323151	-0.01444	0.0412395	0.185517	-0.00454957	0.00815182	0.0569971	-0.272599	0.137971	0.149348	0.474069	0.0116405	-0.167169	0.0903456	-0.00723238	-0.388046	-0.087228	0.0269534	-0.0366091	0.202014	0.084281	-0.068926	-0.014912	-0.133932	-0.0153138	0.0513486	-0.235882	0.00480366	0.0869362	-0.175456	-0.156842	-0.106709	-0.14838	-0.571521	-0.0567197	0.158519	-0.0387195	0.0134569	0.0530678	-0.11858	0.28009	0.0263899	-0.0938845	-0.581547	-0.508701	-0.129404	0.0781377	-0.0363582	0.0883156	-0.114793	-0.0425232	0
30	-0.17	0.00724251	-0.00270457	0.55117	0.0328456	0.134238	0.119206	0.234751	0.0148121	-0.0276904	-0.179133	0.029884	0.102661	-0.0159629	0.126676	-0.107087	0.339846	0.331139	-0.105215	0.0217386	0.0716109	0.0447162	-0.0223298	-0.00700034	-0.00934278	0.282746	0.061083	0.115707	0.0618303	-0.741965	0.404557	0.0476436	0.274375	-0.00472267	-0.286254	0.142172	-0.0379959	-0.110745	-0.0648382	-0.0253783	-0.0658575	0.151542	0.0100889	-0.044014	0.0145632	0.0270686	-0.0344775	0.0722245	0.0529409	0.152037	0.0249679	-0.157185	-0.536622	-0.0238954	-0.365587	-0.473707	-0.0321018	0.212426	-0.0404612	0.0157503	0.0609474	-0.0600696	0.266438	-0.0306089	-0.0478952	-0.802446	-0.813103	-0.09601	0.0601716	0.0219935	0.189214	-0.0621963	-0.0195027	0
31	-0.169	0.058425	0.0565795	0.425019	0.0366079	0.0837233	0.0769333	0.0900623	0.0589071	0.0936353	-0.178728	0.0160601	-0.294838	-0.0768218	0.0595002	0.0379314	0.22483	0.315279	-0.194493	-0.179398	0.0412933	0.0664112	-0.0461234	-0.00419661	-0.112214	0.253745	-0.0315541	0.100529	0.00697748	-1.14428	0.532083	0.0562437	0.0999932	-0.226031	-0.420103	0.0596868	-0.0483535	0.20569	-0.038462	-0.043115	-0.149225	0.14426	-0.0428128	-0.0568695	-0.00271648	-0.00495827	-0.078491	0.128552	0.000139671	0.110349	0.0453583	-0.0767405	-0.438757	-0.0435036	-0.43855	-0.0491827	-0.0305612	-0.0948785	0.00880466	-0.0360368	-0.00265137	-0.116073	0.173586	-0.0521202	0.0340417	-1.2551	-0.34116	-0.132576	0.342955	0.0873397	0.45948	0.0636573	-0.0613022	0
32	-0.168	0.082161	0.0903337	0.191286	-0.0254935	-0.0372001	0.115376	0.0396494	0.000826949	0.137648	-0.145739	0.0019977	-0.228998	-0.316502	-0.0709866	-0.00488121	0.127981	0.245322	-0.272938	-0.162622	0.0909907	-0.10686	-0.100606	0.0464688	-0.174154	0.0396488	-0.000414124	0.119951	0.00392905	-0.854463	0.178872	0.124998	0.178941	-0.303335	-0.269027	-0.00335079	-0.038406	0.35231	-0.0380574	0.0380859	-0.0836164	0.119536	0.0208853	0.0679993	-0.0526545	-0.191028	-0.076005	0.134196	-0.0242518	0.0719873	0.0443463	0.0183503	-0.18753	-0.0464002	-0.451251	0.175394	0.00512279	-0.0739884	0.0694658	-0.0565947	0.00518036	-0.136829	0.12711	0.016259	0.0305431	-0.940227	-0.087477	-0.0972016	0.607832	0.00873994	0.396616	0.0413572	-0.0745048	0
33	-0.167	0.0345359	0.0750633	-0.0938877	-0.0253709	-0.0897049	0.17799	0.141033	-0.011551	0.0743292	-0.16515	0.129178	0.0449592	-0.138275	-0.0293326	-0.168396	0.110373	0.185251	-0.277153	0.251473	0.149526	-0.107602	-0.0909928	0.0447964	-0.0525807	0.0213248	-0.104462	0.0986759	0.00773356	-0.878318	-0.239961	0.0288207	0.110731	-0.104445	-0.0509914	0.0288305	-0.00586151	0.203518	-0.0240255	0.154774	0.0643066	0.0454703	0.118761	0.201499	-0.0272755	-0.118526	0.0335307	0.0644927	0.183168	0.137195	-0.0246263	-0.00791565	-0.480009	-0.00156929	-0.540163	0.350591	0.0232472	0.069352	0.0158528	-0.0732497	0.0351398	-0.0149629	0.16835	0.0902747	-0.0297179	-0.354017	-0.0150547	-0.0469539	0.355101	-0.136583	0.189879	-0.0543667	-0.0473523	0
34	-0.166	-0.0471436	0.0737519	-0.209079	-0.0139118	-0.10284	0.144459	0.139976	0.0537204	0.0262489	-0.241916	0.208334	0.141843	0.0645748	0.0387997	-0.107137	0.198878	0.126976	-0.133903	0.796907	0.14978	0.0270948	-0.0671497	0.0258867	0.0294392	0.00212368	-0.306944	-0.0426346	-0.00752564	-0.987951	-0.32354	-0.0229113	-0.0128336	-0.055725	-0.161117	-0.021187	0.039292	-0.0782798	-0.0186137	0.14358	0.0550545	0.0547584	0.136919	0.183327	-0.0219128	-0.0675459	0.0579108	0.0237661	-0.0183041	0.108931	-0.0696771	-0.0513212	-0.545232	-0.0986424	-0.540234	0.216417	-0.0275336	0.0903376	-0.00460044	-0.0776467	0.0245425	0.0313681	0.319845	-0.0582243	-0.0362544	-0.139272	0.340979	-0.0176204	0.215976	-0.135636	0.212281	-0.0685002	-0.0549259	0
35	-0.165	-0.132075	0.0552059	0.0295032	0.00703555	-0.104232	0.161218	0.169122	0.00983328	0.0217516	-0.261184	0.183371	0.305145	-0.0875512	0.0683919	0.038882	0.124388	0.118519	-0.0054978	0.800879	0.103558	-0.0779236	-0.0754784	0.0710215	0.0507066	0.0475772	-0.214772	0.013414	-0.0234439	-0.483216	-0.0502073	0.0592581	-0.0487316	-0.115725	-0.278151	-0.0580836	0.00700672	-0.0751237	-0.0305429	-0.0138766	0.0190865	0.0442447	0.108697	0.111372	-0.0466775	-0.036119	0.00933176	0.0414731	-0.147376	0.0521752	-0.00313822	0.0434722	-0.300074	-0.140912	-0.518575	0.0639688	-0.0250103	0.136501	-0.0258035	-0.0325364	0.0380233	0.135512	0.29361	-0.121287	-0.0450898	-0.265135	0.10088	0.0488141	0.313	-0.0824794	0.162768	-0.20279	-0.0572534	0
36	-0.164	-0.155638	0.0328518	-0.0287976	0.0159103	-0.218485	0.231718	0.180496	-0.0129184	0.0647083	-0.0879221	0.262295	0.19131	-0.0633434	0.141434	0.21107	-0.214816	0.0675521	0.00346269	0.215643	0.0745009	-0.156588	-0.00437297	0.045283	0.0745845	0.20089	-0.0450346	0.0863124	-0.0339003	0.107193	0.070887	0.113474	-0.193942	-0.14594	-0.12281	-0.0226746	0.0208756	0.0788857	-0.041355	-0.123004	0.0393544	-0.0199463	0.0856216	0.109581	-0.0450285	-0.0817898	0.0856526	0.0740813	-0.0169261	0.00129086	0.0834658	-0.0201993	-0.245479	-0.0675212	-0.484619	0.0592605	0.0383287	0.0802676	-0.0573923	-0.0213967	0.0363813	0.190345	0.191679	0.0676937	-0.0446182	-0.163864	-0.282147	0.0492531	0.0575274	-0.015525	0.0275368	-0.208704	0.0274519	0
37	-0.163	-0.110223	0.0619897	-0.235498	0.00909912	-0.338297	0.23495	0.109941	0.070413	0.104762	0.0711003	0.232666	0.0831549	0.0691674	0.142994	0.23397	-0.376245	0.0201299	0.0318467	-0.161171	0.0392206	-0.0326758	0.00805477	-0.0240828	0.0813936	0.177643	-0.0352208	-0.00905193	-0.0398926	0.534752	-0.327261	0.0996109	-0.513655	-0.13695	0.00128942	-0.0851708	0.0932842	0.0945759	-0.0237911	-0.112745	0.0634181	-0.0493919	0.0678467	0.109932	-0.0557202	-0.164591	0.19041	0.0500245	-0.0368329	-0.0425402	0.06542	-0.117179	-0.160936	-0.0652312	-0.381004	0.0503076	0.0822827	-0.0912042	-0.0653077	0.0161644	0.0222842	0.132224	0.348803	0.129313	-0.0112593	0.534012	-0.163116	0.050975	-0.164252	0.0855851	0.0325157	-0.00998719	0.0878558	0
38	-0.162	-0.124517	0.0725465	-0.0903598	0.0228124	-0.323817	0.247189	0.00411292	0.0951889	0.113078	0.0796453	0.0930089	0.151392	-0.0242843	0.0628875	0.123619	-0.270088	0.0111158	0.150213	-0.21243	0.0105281	0.0145437	-0.0782488	0.0145451	0.138712	0.162746	-0.0960873	0.0152134	-0.0249455	0.40342	-0.477965	0.126923	-0.45326	-0.039855	0.0325967	-0.13633	0.0450288	0.123595	0.0287803	-0.0423851	0.0662591	0.0100378	0.0626894	0.0239529	-0.0213567	-0.060133	0.248446	0.00686687	0.0618283	-0.00770923	0.000423488	0.165989	-0.225968	-0.126822	-0.183606	-0.166002	0.0976251	-0.14368	-0.0327228	0.0565251	-0.0170967	0.120442	0.406088	0.082918	0.0111512	0.913985	0.173693	0.0411232	-0.0633054	0.0618547	0.122767	-0.019509	0.0603917	0
39	-0.161	-0.140102	0.0773688	-0.163186	-0.0244299	-0.288871	0.251109	-0.0551926	0.0951913	0.0837408	0.0738654	0.128701	0.0861879	-0.198705	-0.00477765	0.268004	-0.134391	-0.0532803	0.160544	-0.382786	0.0180258	0.0739459	-0.0612783	0.0918009	0.104377	0.218811	-0.137651	0.0637331	0.063362	-0.11996	-0.232274	0.221968	-0.361698	0.045416	0.015728	-0.0607587	0.00542834	-0.0077962	-0.0339945	0.0178955	0.117583	0.032247	0.0405138	-0.026223	0.0256089	-0.0312441	0.253443	0.0362058	0.0867549	0.026271	-0.0422532	0.497909	-0.190858	-0.106942	0.14227	-0.123604	0.102806	-0.0278863	0.0618858	0.0406265	-0.057441	0.0275831	0.405205	0.0886244	-0.0285374	0.701152	0.394802	-0.0127984	-0.00563556	0.0501723	0.273519	-0.141339	0.0836868	0
40	-0.16	-0.102853	0.072118	-0.426923	-0.0316808	-0.22672	0.239025	-0.00590018	0.0885463	-0.0768575	0.0978968	0.228969	0.122856	-0.136103	0.0136113	0.299727	-0.0519721	-0.0475119	0.0310854	-0.690207	-0.0337598	0.12126	0.0509472	0.0644315	0.0515387	0.250081	-0.262361	-0.0575974	0.100388	-0.10191	-0.222645	0.224839	-0.640655	0.0577723	-0.0577213	-0.0586808	0.0538303	-0.363054	-0.101864	0.0923563	0.206421	0.00479034	0.00553328	0.143596	0.0241694	0.00736369	0.222314	0.0976208	0.00676494	0.0577081	0.0282845	0.434535	0.0147956	-0.046612	0.162555	0.26869	0.0924791	-0.0593952	0.0441935	0.0690506	-0.0440429	0.0194589	0.266818	0.0317395	-0.00838113	0.148838	0.349921	-0.0156082	-0.0300658	0.126645	0.14768	-0.0735707	0.088423	0
41	-0.159	-0.10207	0.0279734	-0.0859104	0.0145701	-0.168667	0.228543	-0.0392957	0.0346674	-0.143819	0.0267244	0.235859	0.111608	-0.0432038	0.0790208	-0.0012001	0.16555	-0.0404483	-0.0913629	-0.639255	-0.0546754	-0.0440285	0.0852616	-0.0540632	0.14001	0.250284	-0.363945	-0.131165	-0.00845767	0.133298	-0.1366	0.220568	-0.286049	0.0076733	-0.0592363	-0.0883868	0.0237605	-0.383467	-0.0736697	0.109279	0.126115	0.00122865	0.00472772	0.352173	0.0168481	0.0768133	0.203512	0.122111	0.0369482	0.00200238	0.0847042	0.377828	0.146849	-0.0891662	0.0290853	0.250232	0.0721806	-0.0610777	-0.00251104	0.0834256	-0.03177	0.0780009	-0.0992414	-0.0577077	0.053516	-0.120169	-0.0658721	-0.0311111	0.00149639	0.0788904	-0.187568	0.0590002	0.020154	0
42	-0.158	-0.104517	0.0342825	0.322688	-0.0364234	-0.200812	0.150207	-0.102129	0.0490956	-0.04192	-0.0284923	0.157557	0.115847	-0.232376	0.0559085	-0.080843	0.258855	-0.0775056	-0.159134	-0.13849	-0.0293187	-0.100098	0.0138398	-0.113587	0.190877	0.0493185	-0.290024	-0.102862	-0.115817	0.0479084	0.106121	0.252887	0.142006	0.0292163	0.012395	0.000466237	-0.0300261	-0.222986	-0.0953619	0.00998237	0.0551862	-0.0874613	-0.0202138	0.261356	-0.0225504	-0.0171369	0.121543	0.131037	-0.11494	-0.0351687	-0.0321465	0.543621	0.418305	-0.139811	0.266099	0.300683	0.0630697	0.105252	0.0395367	0.057168	-0.0175128	-0.0320916	0.0314766	0.00528712	0.00937744	0.257106	-0.526999	-0.0432625	0.116612	0.0639887	-0.24485	0.00951773	-0.0388324	0
43	-0.157	-0.186577	0.051669	-0.0771997	-0.0811195	-0.259356	0.0868822	-0.142124	0.0967917	-0.0539243	0.0423808	0.0378759	0.158879	-0.419029	-0.00961976	-0.0331461	0.0383622	-0.00954427	-0.101043	0.0475673	-0.0506513	0.0663402	-0.0169199	-0.110077	0.151175	-0.135184	-0.183767	-0.108579	-0.135627	-0.0822176	0.154781	0.180612	-0.267266	0.0563133	0.0529264	0.0730399	-0.0247891	-0.375502	-0.0814458	-0.0592797	0.16562	-0.11164	-0.0605912	0.152564	-0.0427524	0.00193588	0.0890593	0.146263	-0.14134	0.0546106	-0.12966	0.468321	0.116265	-0.126991	0.351677	0.725287	0.0456574	0.0574474	0.0140428	0.0425022	-0.00709461	-0.051901	0.161599	0.0831288	-0.008336	0.343696	-0.172142	-0.0799593	-0.00331516	0.09513	-0.07334	-0.0535125	-0.0630133	0
44	-0.156	-0.338816	0.0381463	-0.290187	-0.134164	-0.24361	0.0930774	-0.0937555	0.121516	-0.0935096	0.0536964	0.00919035	-0.118515	-0.260111	-0.0189381	-0.00788598	-0.102558	0.0416374	0.023312	0.209672	-0.034712	0.0248715	0.0106491	-0.10832	0.10395	-0.0630072	-0.114179	-0.103155	-0.100925	-0.0610827	0.104605	0.189883	-0.425958	0.104711	0.0374912	0.0578184	-0.0503101	-0.492912	-0.0374788	-0.117539	0.174396	-0.0825657	-0.0555124	0.132887	-0.0398509	0.0140173	0.118562	0.172384	0.0703684	0.0505143	-0.0856634	0.262315	-0.0541578	-0.0862392	0.26729	0.887504	0.0522517	-0.0286397	-0.0193074	0.0514279	-0.0285836	-0.0116011	-0.111705	0.00909912	-0.0146513	0.300232	-0.0811322	-0.112784	-0.09225	-0.00403789	0.186935	0.017856	-0.00857347	0
45	-0.155	-0.27706	-0.00639708	-0.0180837	-0.201189	-0.167392	0.0381212	0.119335	0.148544	-0.0649306	0.0896456	0.0781183	-0.21564	0.0612349	-0.019071	0.083966	-0.164305	0.0902954	0.200816	0.653101	-0.0196989	-0.241869	-0.00651971	-0.115752	0.0788273	-0.0697231	0.00890213	-0.0799057	-0.0327275	0.0455925	-0.123367	0.281311	-0.138361	0.239768	0.219892	0.0119036	-0.0630617	-0.56438	-0.0269658	-0.119546	0.0576022	-0.191985	-0.0776641	-0.0146593	-0.0364764	0.0316862	0.0919601	0.208978	0.144404	0.00191137	0.0523963	0.315201	0.531947	-0.0398507	0.584433	0.638499	0.0644166	-0.00250475	0.00812901	0.0852253	-0.0407015	-0.0908849	-0.0193501	-0.0198895	-0.038796	0.215186	-0.771518	-0.0614236	0.160324	-0.075569	0.241409	0.0316354	0.0330554	0
46	-0.154	-0.0908726	-0.0488876	-0.0898498	-0.182131	-0.106722	-0.0436804	0.187287	0.113814	-0.102656	0.171382	0.0757492	-0.0659487	0.0520784	-0.050293	0.0714792	-0.177718	0.123832	0.325453	0.665125	-0.0381129	-0.331165	-0.0377407	-0.115557	0.062001	-0.236152	0.193841	-0.015652	0.0291223	-0.0190752	-0.331882	0.238464	0.00603217	0.169317	0.355072	-0.0138592	-0.0158854	-0.576747	0.00306018	0.0273394	0.0576275	-0.240008	-0.0663473	-0.126471	0.0673723	0.241802	0.0817798	0.18369	-0.0498525	0.0262947	0.0961205	0.242133	0.159085	-0.0112082	0.949779	0.272189	0.0221102	0.0170352	0.0276779	0.0664945	-0.0462171	-0.103996	0.21516	-0.052063	-0.00635625	-0.306725	-0.575279	-0.066052	0.155133	-0.0987986	-0.135395	0.0119471	0.0421641	0
47	-0.153	-0.0977423	-0.0111686	-0.0267287	-0.188137	-0.0567756	-0.023371	0.0762338	0.0897157	-0.141054	0.0646801	0.03678	-0.0450222	-0.177452	-0.0413982	0.0463363	-0.18702	0.0736611	0.270346	0.257101	-0.0376465	-0.144601	-0.00587484	-0.0784091	0.0215757	-0.286968	0.244885	0.0481959	0.0499963	-0.0174201	-0.208574	0.177869	0.100521	0.0438674	0.0960619	-0.0389985	0.0170428	-0.337541	0.0544976	0.0719629	0.100517	-0.157726	0.0145855	-0.183771	0.135876	0.225885	0.0487573	0.141648	-0.37638	0.05174	0.0254699	-0.0692638	-0.460875	0.0131239	0.957806	0.18479	0.00499378	-0.00862108	0.0462699	0.0514567	-0.0274458	0.0126687	0.0985585	-0.114953	-0.0325982	-0.590934	-0.109523	-0.0651837	-0.0339696	-0.0760273	-0.31213	0.0561848	0.0536745	0
48	-0.152	-0.171996	-0.00786191	0.115771	-0.168176	0.00748569	0.0631741	0.0300937	0.127615	-0.0949059	0.0279693	0.0311399	0.0333533	-0.245187	0.0149576	0.097917	-0.16204	0.0942428	0.172745	-0.0564676	-0.0503298	0.170632	0.00120956	-0.0558225	-0.0158054	-0.0747799	0.210842	-0.0204577	0.0388774	0.18353	-0.00691749	0.160747	0.0958165	0.011766	0.146799	0.0217551	0.0286018	-0.204899	0.09381	-0.0178668	0.0277889	-0.126999	0.027732	-0.16693	0.081016	0.022115	0.0328393	0.164795	-0.414764	-0.0319847	0.00494287	-0.109843	-0.355061	0.0328546	0.901735	0.472825	0.0405076	-0.0951761	-0.0711938	0.0963693	0.02659	-0.00118201	-0.0106967	-0.0579742	-0.0727513	-0.590208	-0.140669	0.00956528	0.0328011	-0.00628038	-0.060013	0.0291869	0.028316	0
49	-0.151	-0.102822	-0.0405558	0.0633451	-0.146749	0.0342813	0.124963	0.106259	0.104738	-0.0666455	0.0854466	-0.00150788	0.0722637	-0.258511	0.0176127	0.0787121	-0.10536	0.105462	-0.014991	0.104675	-0.0631647	0.27179	-0.0741892	-0.0765255	0.00639408	0.0926823	0.292427	-0.0150315	-0.0101586	0.300903	0.0020981	0.111653	0.0254978	-0.0405481	0.355927	0.168926	0.0357346	-0.121296	0.0326368	-0.0355586	-0.0127883	-0.184533	-0.00766747	-0.0666337	0.0512379	0.02163	0.0304987	0.147656	-0.215216	-0.15378	-0.0356339	0.0539225	-0.331638	-0.0070804	0.943313	0.437816	0.0301395	-0.117279	-0.208833	0.107454	0.0184866	-0.0985187	0.1462	-0.0286655	4.03171e-05	-0.394676	-0.179412	-0.00895278	0.214351	-0.0127725	-0.0561051	-0.0988107	0.0215733	0
50	-0.15	-0.0726756	-0.000448606	0.124915	-0.2417	-0.0244116	0.0969964	0.208789	0.0368276	-0.1064	-0.0133173	-0.0187183	0.0462195	-0.282279	-0.0152051	0.0383596	-0.189074	0.0431988	-0.111883	0.280525	-0.0340508	0.0482886	-0.0632524	-0.0970954	0.0844101	0.0203198	0.369349	0.097331	-0.0510291	0.53598	-0.0333138	0.110839	0.123913	0.00405989	0.0538069	0.211728	0.0840579	-0.140923	-0.00400636	0.0112348	0.00911365	-0.262535	0.000184877	-0.0518102	0.00945545	0.110133	-0.0416965	0.154855	-0.01489	-0.13521	-0.0529288	0.0794604	0.0476566	-0.120037	0.800224	-0.0969167	-0.00895602	-0.0606569	-0.114921	0.0805089	-0.00523336	0.0412039	0.140344	-0.0643009	0.0236056	-0.0500254	-0.136435	-0.0779227	0.20104	-0.0342023	-0.308971	-0.0961643	0.0383218	0
51	-0.149	-0.189977	0.0472835	0.134027	-0.256267	-0.0772171	0.0203197	0.17648	0.0064944	-0.0819721	0.0393101	-0.0131975	0.221715	-0.140918	0.00282925	0.170498	-0.0927641	0.0542846	-0.0232754	0.210446	0.0262164	-0.0793979	-0.0147164	-0.0641931	0.1216	0.0962186	0.292897	0.107763	-0.0231522	0.63021	-0.00630005	0.125602	0.267908	0.0499621	-0.199664	0.261141	0.166573	-0.232761	0.0360571	0.0733205	-0.0837735	-0.2522	0.0112195	0.00869721	-0.0186987	-0.00218052	-0.0468783	0.238757	0.251489	-0.057176	-0.0037492	-0.0894759	0.443103	-0.137483	0.53309	-0.520202	0.00573857	0.0515422	-0.0246642	0.0704763	0.0317025	0.0686955	-0.0870493	-0.0494095	-0.0578811	-0.244667	0.0954677	-0.0787858	-0.0903526	-0.0673173	-0.34337	-0.0492851	0.0717005	0
52	-0.148	-0.286094	0.0701076	-0.0126954	-0.165482	-0.0948645	-0.0183417	0.0262808	-0.0164217	-0.000281134	0.0769955	-0.0137461	0.352588	0.134112	0.0150697	0.125358	0.116625	0.0877706	-0.034996	0.283907	0.0301975	-0.0738833	-0.0730915	-0.0534216	0.16366	0.281436	0.230996	0.152395	0.00609635	0.539184	0.0152391	0.0546559	0.174158	0.0727649	-0.0872213	0.286108	0.169607	-0.0329006	6.30611e-05	0.0306636	-0.189937	-0.19701	0.0150003	0.125478	0.0215878	-0.21307	-0.0189588	0.225339	0.187347	-0.0330221	0.00462638	-0.247696	0.221827	-0.014933	0.339434	-0.860717	0.00625103	0.0912115	-0.051192	0.0705307	-0.00832442	-0.0492209	-0.0990593	-0.0430405	-0.0308869	-0.508286	0.0420945	-0.0587433	-0.122587	-0.0688622	-0.312015	-0.152153	0.0977878	0
53	-0.147	-0.286512	0.0514558	-0.306852	-0.134516	-0.0869043	-0.0288287	-0.0390564	-0.0579532	-0.0418665	-0.0763094	-0.036352	0.13109	0.242293	-0.0249662	-0.199025	0.152919	0.0705062	0.0249075	0.381984	0.00754712	-0.102574	-0.0549404	-0.116274	0.231967	0.286299	0.394438	0.207206	0.0142891	0.613451	0.250907	0.0458978	0.165313	0.146348	0.0172703	0.192427	0.126364	0.0317232	-0.0668493	-0.0993837	-0.12996	-0.239511	0.0878844	0.00551789	-0.0281184	-0.124629	-0.0725635	0.194149	-0.265075	-0.0364904	-0.039064	-0.144923	-0.156817	0.020358	0.048443	-0.706113	-0.0156195	0.0684211	-0.0468973	0.0724014	-0.0640864	0.0814047	0.0214415	-0.112208	0.0371126	-0.124607	0.141479	-0.0371478	0.105235	-0.0161955	-0.238412	-0.11904	0.11052	0
54	-0.146	-0.24524	0.032538	-0.422877	-0.130549	-0.0507583	-0.0323922	-0.00412131	-0.0908637	-0.0870601	0.0558326	-0.0609652	0.0630539	0.196185	-0.0615163	-0.179774	0.198053	0.094861	0.186355	0.336596	0.0351006	-0.0744779	0.018027	-0.119558	0.178572	0.15866	0.393194	0.0977486	0.0203374	0.28769	0.391715	0.0571836	0.391375	0.155156	-0.20261	0.135261	0.0770082	-0.208676	-0.0827992	-0.0612922	-0.0281633	-0.202434	0.109014	-0.0931999	-0.10184	0.0834533	-0.131794	0.188876	-0.195103	-0.0408325	0.00199599	0.0451258	-0.335257	-0.060489	-0.262036	-0.242056	0.00992263	0.0683152	-0.0573343	0.0834149	-0.00478388	0.0858962	0.135199	-0.0877395	-0.0060421	-0.219503	0.729817	-0.0190395	0.102136	-0.0219777	0.0126719	0.0105873	0.0990655	0
55	-0.145	-0.224635	0.105335	-0.400481	-0.103509	-0.0837095	-0.0192361	0.0394407	-0.086001	-0.0821639	0.2617	0.0525382	0.202964	0.176648	-0.0948556	-0.0496851	0.298193	0.0972242	0.166154	-0.114393	-0.00428246	-0.00926684	-0.0172951	-0.0848341	0.124214	0.106508	0.172893	0.0916744	0.0147899	-0.319486	0.289865	-0.0437561	0.327255	0.137002	-0.533039	0.133871	0.0249211	-0.303427	-0.0984444	0.0529938	-0.00834584	-0.0239952	0.0553104	0.0601513	-0.0774101	0.101646	-0.138738	0.120321	0.157478	-0.0649311	0.103721	0.227632	0.0973314	-0.0515208	-0.283894	-0.326662	-0.00232674	-0.00945069	-0.179722	0.0909574	0.0332049	0.0283457	0.191975	-0.0142326	-0.0355851	-0.943434	0.754034	-0.00263187	0.300587	0.0130467	0.126888	0.00763604	0.0551216	0
56	-0.144	-0.167575	0.142279	-0.2017	-0.102371	-0.0397681	0.0683003	0.0534657	-0.0717279	-0.0470591	0.231179	0.200702	-0.04786	0.0710616	-0.11496	-0.0998276	0.321741	0.0244441	0.0309401	-0.560373	-0.0376286	0.0792647	-0.038065	-0.0657171	0.133069	0.135312	0.254207	0.232548	0.0694294	-0.421954	0.17252	-0.0371592	0.237152	0.104414	-0.533967	0.242945	0.00986997	-0.351829	-0.130737	0.00971851	-0.032917	0.009121	0.0979	-0.00922297	-0.0344867	0.113267	-0.14876	0.103724	-0.0112475	-0.0430541	0.0647694	0.418836	0.421025	-0.0202843	-0.15624	-0.201975	-0.048382	-0.00678021	-0.243151	0.0963347	0.0399691	0.20094	-0.0695937	-0.0569427	-0.0265096	-1.10247	0.133975	0.00723359	0.650965	0.0863794	0.170237	0.0504928	0.0667658	0
57	-0.143	-0.0866434	0.0540225	0.211459	-0.152312	0.0436725	0.154565	0.0427137	-0.0653689	0.143209	0.197378	0.2336	-0.193041	0.00230121	-0.087883	-0.0540547	0.154191	0.0206132	-0.0647394	-0.155544	0.00319455	0.189683	0.037813	-0.0255343	0.0547875	0.148535	0.422557	0.1652	0.140311	-0.205733	-0.172461	-0.00660089	0.451587	0.0392499	-0.107769	0.313088	-0.0287661	-0.567773	-0.0994153	-0.0794985	-0.0891789	-0.0680495	0.131248	-0.151161	-0.00363551	0.0603182	-0.205836	0.119713	-0.157783	0.0430651	0.0721617	0.287425	0.149141	-0.0709516	-0.0909019	0.136601	-0.0256214	-0.0152467	-0.124402	0.0575886	0.0542823	0.186951	-0.377135	-0.0229408	-0.0177319	-1.04242	-0.394171	-0.0175774	0.684924	0.104604	0.216972	0.0901609	0.0863103	0
58	-0.142	-0.0552456	-0.0220832	0.102599	-0.190388	-0.0621323	0.1412	0.0625876	-0.0356004	0.135995	0.186672	0.262315	0.0110691	0.0859182	-0.0712078	-0.0533219	0.0811003	0.0448186	-0.0174462	0.523808	-0.0179459	0.121808	0.129023	-0.0745937	-0.00116034	0.189918	0.379864	0.0906074	0.111182	-0.108226	-0.146462	-0.0727902	0.528127	-0.00974664	0.411693	0.273958	-0.0463864	-0.575205	-0.0962114	-0.0574458	-0.126421	-0.0895159	0.0760966	-0.0885043	0.00087838	-0.0203345	-0.239328	0.079238	-0.0475171	0.0490653	0.149234	0.0676626	0.0234637	-0.0535297	-0.017614	-0.0343412	-0.00169038	-0.139744	0.0028938	0.0340988	0.02445	0.0635705	-0.278325	0.0344217	-0.0157872	-0.850141	-0.00590182	0.014653	0.511664	0.0651743	0.229178	-0.0330951	0.077305	0
59	-0.141	-0.0112576	-0.0369944	0.00504612	-0.158551	-0.0714553	0.16389	-0.027686	-0.0417787	-0.100435	0.186115	0.183052	0.0887254	0.100495	-0.114067	0.0176898	0.292162	0.0185725	0.0432363	0.307671	-0.00439086	-0.129399	0.13991	-0.15907	0.0489182	0.171855	0.270351	0.182839	0.0453666	-0.24478	0.116078	-0.0238746	0.507518	-0.0189327	0.398334	0.297429	-0.0595392	-0.282937	-0.138168	-0.0282143	-0.0803485	-0.128276	0.0633525	-0.113	0.00901996	-0.000352134	-0.219839	0.0462776	-0.0831249	-0.00505234	0.142195	0.0757352	0.0977622	-0.0723368	-0.105593	-0.460549	-0.0286135	-0.0900629	-0.0121621	0.0789745	0.000904747	0.086701	-0.103241	-0.00690044	-0.0559766	-0.302777	0.779294	0.0651149	0.0661906	0.0271459	0.312374	-0.160113	0.0531478	0
60	-0.14	0.000242966	-0.0352853	0.193981	-0.141588	-0.0233626	0.187811	-0.142332	-0.0771737	-0.125712	0.201096	-0.0298916	0.288286	-0.00955778	-0.136408	0.1769	0.197219	-0.00336799	-0.100025	-0.493954	0.0200826	-0.118077	0.098973	-0.0714717	0.086162	0.151314	0.22734	0.167372	0.00459143	-0.588975	-0.0258514	0.0359512	0.631462	0.126652	0.00205601	0.221331	-0.100593	-0.11626	-0.130757	-0.0403902	-0.0213451	-0.195296	0.131945	-0.0665311	0.0316154	-0.0935366	-0.207356	0.0185907	-0.206389	-0.0310415	0.160216	-0.0774708	0.406127	-0.142268	-0.331833	-0.631227	-0.03708	0.0100167	-0.172088	0.0532828	-0.0107792	0.0696995	-0.0432473	-0.0346598	-0.0573201	-0.0706628	0.619354	0.0173509	-0.106438	0.0395466	0.197769	-0.134052	0.0138223	0
61	-0.139	0.0028954	-0.0253776	0.179046	-0.100104	-0.0880598	0.120243	-0.121834	-0.0674443	-0.104178	0.234573	-0.132967	0.462324	-0.0717982	-0.15469	0.173296	-0.0511757	-0.0227357	-0.15856	-0.67605	-0.0636167	-0.0123014	0.0505891	0.034264	0.0712931	0.0857605	0.186956	0.146009	0.000106644	-0.760212	-0.0211178	0.0504968	0.638143	0.182552	-0.291514	0.121641	-0.012133	-0.160107	-0.124047	0.0790856	-0.0555481	-0.205139	0.148369	0.0134084	0.039048	-0.172285	-0.1635	-0.0305967	-0.24806	-0.0165659	0.182457	-0.211082	0.585844	-0.0778348	-0.407698	-0.450996	-0.0726854	0.0353563	-0.199472	0.000392968	-0.0162193	0.061888	0.113525	-0.0416321	-0.0535682	-0.0271572	0.242383	-0.0109039	0.107549	0.00576809	0.0242319	-0.134009	0.0245634	0
62	-0.138	0.0406682	-0.0466994	0.324628	0.00988613	0.0401489	0.0645776	-0.0840768	-0.0629014	-0.206093	0.289013	-0.144041	0.277862	-0.0829403	-0.179322	0.161789	0.0147837	-0.0111733	-0.0529422	-0.467511	-0.113902	-0.177744	0.00926111	-0.018339	0.114842	0.00655687	0.12629	0.154066	0.04363	-0.737762	-0.008694	0.0838804	0.417703	0.073053	-0.495367	0.201916	0.0624399	-0.218102	-0.0433509	0.244352	-0.0503976	-0.175637	0.095854	-0.0489551	0.0260934	-0.0115366	-0.0620048	-0.0260121	-0.183883	0.0688678	0.194801	-0.0593055	0.407613	-0.0514246	-0.392346	-0.294798	-0.153307	0.0678648	-0.139177	-0.025647	-0.0257245	0.160138	0.168262	-0.0371502	-0.0976783	0.127384	0.0534951	0.0344748	0.12628	0.0227317	0.076695	-0.217616	0.0444794	0
63	-0.137	0.0257438	-0.0844138	0.190114	0.0155665	0.206785	0.0583946	-0.0715324	-0.0257144	-0.206111	0.262115	-0.163018	0.165946	-0.181033	-0.0841409	0.153133	-0.0622225	0.052723	-0.0674366	-0.625658	-0.0645896	-0.145107	0.0359804	-0.0417669	0.156043	0.00282812	0.0958779	0.0641257	0.0613895	-1.00338	-0.13789	0.101351	0.272697	0.120347	-0.756546	0.278813	-0.00163169	-0.298767	0.0180349	0.277069	0.0352029	-0.130173	0.0843614	-0.0535091	-0.0250165	0.0886568	0.010462	0.0127753	-0.0927244	0.122283	0.176853	0.0883436	0.772694	-0.13335	-0.427571	0.161159	-0.134085	-0.0199943	-0.16287	-0.0292488	-0.0543735	0.205547	0.014204	-0.0596294	-0.12141	0.140813	-0.315561	0.056213	0.279427	0.121277	0.138903	-0.0780947	0.0455024	0
64	-0.136	0.00479713	-0.0666409	-0.175974	-0.0642043	0.271848	0.05467	-0.142939	0.0243045	-0.0709846	0.203174	-0.193427	0.212014	-0.119778	-0.0307547	0.13174	-0.0285475	0.0626347	-0.122842	-0.848653	-0.0345767	0.0147031	0.0985045	0.0358234	0.0351202	-0.0702937	-0.129381	0.0354897	0.0896536	-1.03338	-0.0650163	0.116353	0.170086	0.0833119	-0.987697	0.286566	-0.0308151	-0.275553	-0.0354473	0.217185	0.00453366	-0.0167132	0.0590382	-0.103538	-0.0313935	-0.128519	0.0541218	0.0231652	-0.0322561	0.0489851	0.169184	0.186783	1.06152	-0.152043	-0.661016	0.349607	-0.0376805	-0.155443	-0.136011	0.0264262	-0.049254	0.105973	0.0145624	-0.112514	-0.140663	0.305381	-0.571594	0.0190038	0.311041	0.11755	0.167668	0.0890586	0.0844776	0
65	-0.135	-0.0230105	-0.0448623	0.0240834	-0.0905555	0.333159	0.00683815	-0.0892413	-0.0109684	0.0649919	0.0282373	-0.189025	0.23287	0.0226715	-0.10231	0.1328	0.487701	0.00685224	-0.103718	-0.816187	-0.0749902	-0.0587623	0.110495	0.0288528	-0.0806541	-0.0167501	-0.290681	0.0761542	0.115695	-0.516991	0.0043327	0.0789625	-0.00947814	0.0272321	-0.950236	0.240858	-0.0115719	-0.0218354	-0.0449086	0.109392	-0.0120022	0.0632813	0.0313218	-0.203382	-0.00658671	-0.181629	0.0764032	0.0568947	0.0151817	0.0358153	0.17818	0.185449	0.465245	-0.12436	-0.83263	-0.314057	0.0094943	-0.162958	-0.167277	-0.0267483	-0.0508411	-0.0134631	0.195424	-0.118162	-0.106115	0.544335	-0.628266	0.0110068	0.121999	0.0239561	0.14745	0.0863214	0.102715	0
66	-0.134	-0.0837511	-0.0475684	0.229418	-0.034752	0.280327	0.015483	0.0689572	-0.0366795	0.14164	-0.129591	-0.132291	0.165355	-7.54359e-05	-0.141725	-0.000557242	0.835904	0.0203932	-0.0228042	-0.536266	-0.0710183	-0.0896216	0.0641692	-0.0368602	-0.0858348	0.0188248	-0.267112	0.082271	0.0520932	-0.436722	0.000737029	0.122305	-0.026474	0.178284	-0.809185	0.116208	0.0015621	0.00981922	-0.0487135	0.0848637	0.0327801	0.057432	0.0426039	-0.164147	-0.0246087	-0.025626	0.048396	0.0982488	0.0523998	0.103669	0.131456	0.000759347	0.364774	-0.148918	-0.718632	-0.520045	0.00205118	-0.0917794	-0.155236	-0.0910759	-0.041048	-0.0142195	0.0753394	-0.0585412	-0.0638814	0.370974	0.0349485	0.0326964	0.211938	-0.0189199	-0.172451	0.143537	0.0868198	0
67	-0.133	-0.0908567	-0.00750405	0.0984986	0.0544573	0.198432	0.0754641	0.0475151	-0.0379044	0.136041	-0.0202435	-0.106861	0.0377996	0.130138	-0.13699	-0.160924	0.57024	0.0368028	0.0415618	-0.301392	-0.0409987	-0.0547377	0.0427244	0.0128441	-0.0212016	-0.0408753	-0.323118	0.0318801	0.0261029	-0.399583	-0.0245163	0.190398	0.0544907	0.231414	-0.517176	0.0480638	0.0023117	-0.190388	-0.062578	0.122784	-0.00613237	0.0763885	0.0671808	-0.0951131	-0.0288306	-0.139922	-0.0374577	0.115766	-0.013123	0.0224234	0.135973	-0.15368	0.719546	-0.12536	-0.673264	0.038215	-0.0181687	-0.00220353	-0.0946098	0.00876095	-0.0227239	0.0574003	-0.123007	-0.00100661	-0.101525	0.538599	0.58823	-0.0344508	0.237143	-0.00526605	-0.278536	0.0556403	0.129216	0
68	-0.132	-0.0452678	0.0271052	0.0515982	0.0962966	0.106868	0.0579241	0.0141981	-0.0530491	0.153196	0.0460557	-0.0348544	0.149604	0.227301	-0.102308	-0.208991	0.235949	0.0179557	0.0332665	-0.37229	-0.0689043	0.0340562	0.0261657	0.0978069	0.0609481	0.0385203	-0.244454	-0.0140168	0.00451414	0.249324	-0.160763	0.124343	0.150498	0.245662	-0.0469424	-0.0347321	-0.0264718	-0.233191	-0.0260093	0.0190793	-0.00788848	0.137981	0.100781	-0.153748	-0.0295801	-0.128722	-0.138585	0.104844	-0.188067	-0.0571212	0.0984064	-0.160448	0.342455	-0.0329142	-0.592434	0.400972	-0.0250426	0.0908722	-0.176814	0.0453632	-0.0524921	0.0602799	0.00189346	-0.0143982	-0.0858873	0.832929	0.10198	-0.0707624	0.16668	-0.0428513	0.122472	-0.0869327	0.170388	0
69	-0.131	-0.0111214	0.0376971	0.116367	0.0393883	0.0283005	0.0601809	-0.0224989	-0.0700691	0.186659	0.0589355	0.131487	0.229113	0.142342	-0.0950774	-0.171207	0.146007	0.0250382	-0.0267833	-0.236947	-0.0797202	0.128293	-0.0156799	0.0820667	0.0317505	0.0746796	-0.199264	0.0656015	-0.049026	0.512578	-0.171322	0.14053	0.26516	0.209761	0.212677	-0.171445	-0.069196	-0.303892	-0.0375803	-0.0248202	0.03739	0.205576	0.093934	-0.269081	-0.0416898	-0.0621328	-0.109628	0.0670997	-0.194044	0.012189	0.0237743	-0.125052	0.0697015	-0.0450666	-0.555463	0.0195425	-0.00478153	0.102452	-0.154818	0.0122261	-0.0368113	0.0399526	0.0693584	-0.0765488	-0.0581192	0.69796	-0.161964	-0.0190393	0.0138006	-0.0718041	0.0987839	0.0197901	0.174433	0
70	-0.13	-0.00747936	0.0667396	0.204976	-0.00861493	0.00407665	0.0727552	-0.0629235	-0.0754101	0.0702462	0.0736026	0.242637	0.0482837	0.11353	-0.0776874	-0.115392	-0.13685	-0.0424994	-0.105104	0.142789	-0.0485012	-0.0772075	-0.0550212	0.0141761	-0.0596886	0.0499069	-0.147423	0.118448	-0.0266866	0.392355	0.0444996	0.180481	0.139951	0.118224	0.156847	-0.144637	-0.115234	-0.512751	-0.0840718	0.0496961	0.0495015	0.195739	0.0425674	-0.242737	-0.049976	-0.150116	0.0188768	0.0528841	-0.0388496	0.0346828	0.0490896	0.0076067	0.389939	-0.0452901	-0.753058	-0.0812551	0.0340076	-0.0305135	-0.0104949	0.0455962	0.000184583	0.0659049	-0.0247652	-0.0700456	-0.116245	0.818034	-0.0254466	0.00175853	0.0184669	-0.0914543	-0.250189	0.0396518	0.17022	0
71	-0.129	-0.0448999	0.071178	0.199085	0.0108589	-0.0518088	0.0476552	-0.0307857	-0.041644	0.0196547	-0.00593408	0.233598	-0.0457776	-0.0990062	-0.00164465	-0.239958	-0.157616	-0.107971	-0.139871	-0.228477	-0.0257208	-0.161707	-0.113233	-0.0171238	-0.172334	-0.0112493	0.114062	0.0372293	-0.00845319	0.554224	-0.00580512	0.155673	-0.165042	0.184719	-0.0805817	-0.0835647	-0.174088	-0.578759	-0.0520933	-0.087657	0.0165797	0.165716	-0.024616	-0.120116	-0.087687	-0.00366555	0.0603341	0.0597338	-0.0773143	-0.00820124	0.0848018	0.165768	0.747701	0.0347302	-0.665662	0.703134	0.036761	-0.103748	1.68775e-05	0.0589312	0.0166488	0.0366339	-0.182462	-0.0610215	-0.15623	0.644214	-0.198462	0.0361434	0.262635	-0.0620459	-0.299634	-0.0923604	0.145378	0
72	-0.128	-0.116973	0.0650325	0.00976178	-0.00665709	-0.0436803	0.0335782	0.0223464	-0.0290103	0.15311	0.0185027	0.193627	-0.0377358	-0.313778	-0.000963432	-0.301978	0.045969	-0.122963	-0.0719457	-0.90656	-0.035373	0.100372	-0.155471	-0.0566138	-0.290998	-0.023346	0.197143	0.0269265	-0.0127332	0.793767	-0.148697	0.211963	-0.241156	0.134602	-0.266763	-0.0649273	-0.188056	-0.317463	-0.0575865	-0.15945	-0.00549583	0.221114	-0.0440147	-0.0888765	-0.0928691	-0.0112693	0.0214945	0.0757925	-0.0109963	-0.000542153	0.0834187	0.159144	0.560326	0.0148804	-0.407929	0.582515	0.0428614	0.06159	-0.0517518	0.0408248	0.0004159	-0.0176932	-0.159891	-0.184104	-0.162942	0.474855	-0.305054	0.0250394	0.0777711	0.0869569	-0.229118	-0.143623	0.135029	0
73	-0.127	-0.14842	0.0696827	-0.102377	-0.0236467	-0.0213882	5.79122e-05	0.094325	0.00178874	0.139313	0.0603056	0.216057	0.0229023	-0.19054	-0.0620689	-0.121249	-0.0231426	-0.112761	0.10293	-0.550436	-0.0351556	0.143001	-0.169747	-0.106825	-0.265548	0.0145545	0.0540918	0.0529323	-0.0204735	0.619527	0.0270695	0.237725	-0.0573631	0.0434443	-0.461734	0.000884955	-0.132029	-0.0988318	-0.137398	0.00676443	0.018196	0.197705	0.00940364	-0.115402	-0.0184458	-0.0189935	0.0318085	0.093501	0.219753	-0.00241782	0.0695016	0.114227	0.0442223	0.0226503	-0.274486	-0.306486	0.0577796	0.185303	-0.0962211	0.0332028	-0.0314829	-0.0859083	0.0498972	-0.20922	-0.136036	1.11683	0.119514	-0.0795676	0.115253	0.127195	-0.100152	-0.161522	0.0995341	0
74	-0.126	-0.0823781	0.0897526	0.0344853	-0.0157005	-0.049607	-0.0186946	-0.0432966	0.0571605	0.0252458	0.0516831	0.212465	-0.0736491	-0.0841633	-0.0644629	-0.00757181	0.0925633	-0.0337311	0.118935	-0.127919	-0.0107983	0.054998	-0.13723	-0.0729281	-0.0924821	0.0120338	-0.132726	0.03425	-0.0291259	-0.0720489	-0.0645028	0.215414	0.0497921	0.168613	-0.583378	-0.0286015	-0.0972324	-0.128924	-0.0750822	0.0631464	-0.0315988	0.0787582	0.0729221	-0.106842	0.0248036	0.258553	0.0421151	0.0613998	-0.0291065	-0.0766493	0.0765424	0.199508	0.447869	0.0939533	-0.0366962	-0.101598	0.0300383	0.0809575	-0.177918	0.0192911	0.00471228	-0.121905	-0.133188	-0.0950201	-0.0837617	1.20982	0.383025	-0.137544	0.370649	0.0458218	0.0772044	-0.168358	0.103178	0
75	-0.125	-0.018751	0.11988	0.130388	-5.43035e-07	-0.0159118	-0.0255695	-0.201962	0.0421303	-0.00286291	-0.00169983	0.214158	-0.170558	-0.246702	-0.0874477	0.00927629	0.139178	-0.00703641	-0.043698	-0.140289	-0.0175095	0.0747047	-0.171015	-0.0492013	0.0148398	0.0853056	-0.105124	0.0289956	-0.0146479	-0.279467	-0.264577	0.222521	0.134851	0.239021	-0.378177	-0.0808256	-0.115985	-0.100765	0.0300093	0.138721	-0.0341258	0.0676568	0.0750092	-0.0740557	-0.0190596	0.195192	0.0400578	-0.00753886	-0.225685	-0.0509301	0.00221678	0.355586	0.813674	0.044794	0.165506	0.66849	0.036586	-0.0150491	-0.120982	0.0146009	0.000421476	-0.0306552	-0.354966	-0.0818472	-0.0695037	0.485701	-0.155261	-0.109673	0.0508539	-0.0636669	0.301589	-0.177347	0.164348	0
76	-0.124	-0.0489071	0.0924293	0.0661541	-0.0396795	-0.0378203	-0.0369063	0.00218459	0.029606	-0.0778942	-0.103383	0.288493	0.036242	-0.495612	-0.167676	-0.0233912	-0.0184233	-0.00455165	-0.165485	0.232322	-0.0444325	-0.0226129	-0.284305	-0.0467451	-0.0350928	0.0675407	-0.0572285	-0.0451137	-0.0115381	-0.0423367	0.00795673	0.201019	0.379354	0.201902	-0.0637551	0.0294331	-0.172742	-0.13626	-0.00954226	0.178647	0.0361985	0.12043	0.00344719	-0.0554731	-0.0545187	-0.0705705	0.102278	-0.0157401	-0.0391081	0.021648	-0.0851184	0.37287	0.281926	0.00209375	0.127841	0.791254	0.041741	0.0255702	0.0170652	0.0262045	-0.0338091	0.0674901	-0.362812	-0.149094	-0.0540952	0.308985	-0.203731	-0.0365473	-0.0387206	-0.163614	0.428835	-0.187742	0.126971	0
77	-0.123	-0.0646824	0.0736075	0.148368	-0.0829714	-0.179169	-0.0306431	0.249231	0.00714411	-0.0516399	-0.0179107	0.292778	-0.0884213	-0.365361	-0.143017	-0.0656412	-0.0648188	0.0520673	-0.161832	0.016458	-0.065352	-0.117098	-0.280726	-0.0445486	-0.104403	0.010157	-0.132916	-0.0394567	0.0235114	-0.28482	0.0954254	0.192265	0.424616	0.0858744	0.330118	0.0994304	-0.20057	-0.147025	-0.0289776	-0.0264014	-0.0527925	0.052198	-0.0190757	-0.127785	0.0107527	-0.159124	0.0947437	0.0274285	-0.149451	-0.045157	-0.0502479	0.287556	0.391201	0.0189335	0.0648233	0.519814	-0.0163517	0.0524614	0.0552127	0.00928422	-0.0312374	0.014668	-0.256633	-0.179371	-0.0238382	0.357244	0.310035	0.0156466	-0.00279171	-0.128699	0.398717	-0.119189	0.087863	0
78	-0.122	-0.043261	0.113343	0.0690713	-0.0474077	-0.237373	-0.00518413	0.268995	-0.0583406	0.113796	0.121013	0.330261	-0.317168	0.125638	-0.0826948	-0.106854	0.00503579	0.0652864	0.0177575	-0.52251	-0.0890577	0.0559066	-0.263643	-0.0829189	-0.139877	0.102277	0.257187	0.07724	0.0536417	-0.551609	-0.110034	0.149792	0.137436	-0.00986731	0.655443	0.0384669	-0.149396	0.0549824	0.0443521	-0.110277	-0.125919	-0.09006	0.0356506	-0.126381	0.0831367	-0.111996	0.0402123	0.0668483	-0.277822	-0.0311615	-0.0422654	0.274717	0.537487	-0.00681265	0.0628482	0.23249	-0.0682023	0.0534816	0.0289409	0.0172842	-0.0248242	-0.175258	0.145778	-0.0986994	-0.0277568	0.0263625	0.174	0.0223629	-0.347675	-0.065038	0.269203	-0.0755178	0.0841525	0
79	-0.121	-0.0265573	0.128199	-0.338431	-0.0558236	-0.13089	-0.00962434	0.143497	-0.0253639	0.0922458	0.122076	0.402893	-0.122452	0.346862	-0.139436	-0.0421396	0.273061	0.0282161	0.149013	-0.138769	-0.0923677	0.194441	-0.231469	-0.0108383	-0.159517	0.15982	0.548753	0.0826196	0.0356274	-0.771758	-0.106076	0.129541	-0.0368296	0.0774024	0.581775	0.0601995	-0.124052	-0.0315845	0.0798073	0.0138422	-0.0562445	-0.119852	0.060705	0.0194533	0.0581796	-0.0214883	0.0319763	0.0696074	-0.151982	0.0523097	-0.0125797	0.389945	-0.151008	-0.0228211	-0.141597	-0.368701	-0.054656	0.0795663	-0.0658416	0.0808505	0.0129935	-0.122808	0.357592	-0.0118562	-0.0666748	0.443394	-0.039505	-0.0508066	-0.41521	-0.0602855	-0.0485058	-0.0639128	0.0166407	0
80	-0.12	0.0186769	0.103011	-0.30464	-0.0731222	-0.0260718	-0.0503124	0.103114	0.0215048	-0.0265886	0.0786011	0.330339	-0.0989652	0.365645	-0.144955	0.140299	0.620785	0.0425703	0.193353	0.39118	-0.0919808	0.0192709	-0.138748	0.0621684	-0.131131	0.0604731	0.299175	0.0839995	0.0393809	-1.19718	-0.135124	0.21978	0.0342772	0.147516	0.421628	0.041686	-0.129444	-0.276139	0.0498987	0.00534649	-0.00940099	-0.123837	0.046514	-0.0330723	0.0181782	-0.0993004	0.0165362	-0.00238181	-0.0534514	0.0325233	0.0559969	0.505419	-0.0280289	-0.0218766	-0.304903	-0.614149	0.0297465	0.00817952	-0.0728453	0.0773065	-0.00128556	0.0433035	0.187913	-0.0840439	-0.0794332	1.00851	-0.350364	-0.0894184	-0.334533	-0.041404	-0.214778	0.0143349	-0.0288844	0
81	-0.119	0.0255286	0.057163	0.0193919	-0.0742592	-0.0329143	-0.0203735	0.212475	-0.0367769	-0.080263	0.032261	0.185581	-0.0321364	0.434257	-0.042111	0.123905	0.939774	0.0795651	0.140972	0.529243	-0.0681404	-0.0595826	-0.14533	0.00667163	-0.105032	-0.0305061	0.111332	0.125839	0.0104726	-1.20737	-0.137022	0.239789	0.131997	0.12336	0.3103	-0.0090713	-0.126277	-0.11204	0.0506739	-0.143575	0.0469812	-0.161454	-0.00801795	-0.101405	0.00500743	-0.174805	0.0518144	-0.0289425	-0.0195296	0.0431245	0.0670739	0.279555	0.562546	0.00273515	-0.233904	-0.194277	0.0640224	-0.0661441	0.0294704	0.0400642	-0.0496865	-0.0335931	-0.116474	-0.154605	-0.0429587	0.559317	-0.742618	0.0254524	-0.324063	-0.0224368	-0.17138	0.00203998	0.00831901	0
82	-0.118	0.0507552	0.0412775	0.0651584	-0.0543189	-0.0437122	0.0159227	0.172041	-0.0551724	-0.144496	0.0753686	0.0384796	0.215771	0.376992	-0.0390176	0.0737429	0.954465	0.0178136	-0.0718141	0.313579	0.0303543	0.0603921	-0.188391	-0.0145344	-0.118769	0.130368	-0.0581231	0.141365	-0.0502312	-0.573911	0.154607	0.225746	0.184403	0.0827472	0.132522	0.0725662	-0.151009	0.19929	0.0989232	-0.0697718	0.0863821	-0.135478	-0.0782825	-0.0467388	-0.0159162	-0.0411564	0.118907	0.00482904	0.00838637	0.0422565	0.0674813	0.00862854	0.351134	0.0761831	-0.225179	-0.307372	-0.00159295	-0.0423658	0.0836036	0.02775	-0.0343585	0.0207182	-0.192874	-0.0720837	-0.0124509	0.264657	-0.569955	0.0356743	-0.122924	0.0416351	-0.134917	-0.0292925	0.0483111	0
83	-0.117	0.128032	0.0699063	0.0766354	-0.0721764	-0.0018658	0.019832	0.0909356	-0.0752553	-0.19783	0.101417	-0.0208287	0.0589566	0.294656	-0.126962	0.100027	0.548422	-0.0676404	-0.135968	-0.116762	0.0596967	0.0468983	-0.196922	-0.0514116	-0.0944209	0.156279	0.0186192	0.106201	-0.0660234	0.0704893	0.204775	0.211285	0.201944	0.0508071	0.151433	0.0626336	-0.11704	0.384955	0.117923	0.173439	0.0676658	-0.146703	-0.0165089	-0.0777662	-0.0383405	0.0506254	0.15427	0.00147925	-0.00406958	-0.00482763	0.0405902	0.0316324	0.0131862	0.115737	-0.133067	-0.363059	-0.0448302	0.0155928	0.128265	-0.0259824	0.000169276	0.129534	-0.0748953	-0.0208116	-0.00227503	0.153185	-0.168911	0.0462818	0.0980053	0.170542	-0.0526154	0.0615856	0.0703503	0
84	-0.116	0.138737	0.0639767	0.122389	-0.164637	0.0995386	0.0415577	0.0831743	-0.143061	-0.19849	0.0630141	0.0426395	-0.0622106	0.214962	-0.129179	0.144658	0.239563	-0.0766339	-0.117597	-0.147317	0.00218147	-0.0236214	-0.195694	-0.0896721	-0.0475802	-0.144547	0.282066	0.0729428	-0.0612975	0.453652	-0.140264	0.153475	0.149188	0.0378868	0.287302	-0.0440105	-0.0502219	0.514626	0.101769	0.154535	0.107841	-0.122051	0.0615356	-0.00913177	-0.0408175	0.101143	0.149769	0.00548863	-0.0198911	0.00609811	0.0395976	-0.123541	-0.436796	0.131446	0.0988422	0.109232	-0.0360405	0.0319401	0.132975	-0.0622392	-0.00414044	0.0241202	-0.0663231	-0.0529752	0.011175	-0.0981426	0.0302531	0.146237	0.317579	0.19165	-0.0410064	0.0591086	0.132861	0
85	-0.115	0.131971	0.0383606	0.044064	-0.142119	0.14207	0.0522718	-0.0228279	-0.11363	-0.134317	0.081658	0.109038	0.0759215	0.0373822	-0.0552963	0.264689	0.31484	-0.0851453	-0.217315	0.246349	0.00690044	-0.0414805	-0.176179	0.00554172	-0.0572885	-0.0762946	0.176924	0.129526	-0.0334835	0.591637	-0.211199	0.130231	0.0350286	0.060883	0.405856	-0.0869259	-0.0394471	0.277487	0.0468692	0.0667296	0.197122	-0.0424888	-0.0347089	0.077147	-0.0205147	0.165557	0.118678	0.0341158	0.0410672	-2.81101e-05	0.091916	-0.266391	-0.551546	0.148088	0.390894	0.164099	-0.026604	0.00640265	0.0280082	-0.0213229	-0.0429708	0.0412119	-0.0112782	-0.0415632	-0.0291378	0.1188	-0.133663	0.0585963	0.317966	0.118931	-0.0389189	-0.0253832	0.129035	0
86	-0.114	0.150538	0.0234462	0.00103235	-0.0519817	0.0468021	0.031969	0.0498344	-0.0801955	-0.0825399	0.00228716	0.0623378	0.0439916	-0.117886	-0.0532094	0.286893	0.43568	-0.0941848	-0.226385	0.775114	0.0489993	-0.0804276	-0.171576	0.0557863	-0.0408659	0.0443397	0.115834	0.128003	0.0133409	0.237068	-0.000150837	0.10951	-0.00402766	0.0873397	0.578049	-0.0874442	-0.0212451	-0.227789	-0.0038074	0.0819582	0.26241	0.00158516	-0.0949243	0.0678037	-0.00136665	0.119236	0.0798528	0.0958765	-0.108986	-0.0586862	0.105049	0.0107208	0.00355413	0.107043	0.58797	-0.0722868	-0.0321368	0.0676262	-0.0494497	0.0114096	-0.0545725	0.172105	0.0534146	-0.0246803	-0.0569708	0.332151	0.166962	0.00404637	-0.0449266	0.109786	0.00499766	-0.0398463	0.0943381	0
87	-0.113	0.140826	-0.0159668	0.0653508	-0.0410542	0.0388626	-0.00242454	0.208247	-0.112477	-0.113509	-0.0797134	-0.0574261	-0.0424054	-0.15291	-0.123513	0.159754	0.471511	-0.0532926	-0.0546931	1.03258	0.069516	-0.138448	-0.220995	0.00307768	0.0350838	-0.225368	0.354184	0.141581	0.0232534	0.0212023	0.169247	0.0956035	0.139625	0.0862279	0.530083	-0.0294072	-0.0159276	-0.396032	0.0154372	-0.0306941	0.24712	0.0772519	-0.052994	0.0150308	-0.0279	0.173329	0.0144016	0.126453	-0.256807	-0.0691613	0.114611	0.239625	-0.13587	0.121567	0.454814	-0.421967	-0.0437479	0.0349128	0.00304579	-0.0291861	-0.00919611	0.122711	0.201063	0.00147714	-0.00854919	0.0562333	0.370203	0.0473406	-0.105945	0.153187	-0.0539845	-0.00354169	0.138128	0
88	-0.112	0.0944341	-0.00827886	-0.175418	-0.0973875	0.074507	0.0326544	0.0281911	-0.118822	-0.162398	-0.0426067	-0.0649401	-0.0723155	0.00688278	-0.111386	-0.0385208	0.41439	-0.0383706	0.0867777	0.651231	0.0484854	-0.130885	-0.262635	-0.042565	0.0841076	-0.224527	0.408343	0.174843	-0.0231285	0.236173	0.184665	0.0600661	0.291785	0.102426	0.255977	0.0368531	-0.0343626	-0.329808	0.03956	0.0549889	0.194479	0.0525584	-0.0578862	-0.0439817	-0.0764853	0.154921	-0.0136138	0.0626866	-0.0939089	-0.0487202	0.168313	0.3623	-0.335021	0.172737	0.28052	-0.451655	-0.0586464	-0.0521765	-0.0477444	-0.045224	0.0113304	-0.00695816	0.21222	0.0824225	-0.0783506	-0.428677	-0.151104	0.048276	0.145187	0.160329	-0.212782	0.0228752	0.105807	0
89	-0.111	0.0730907	0.0429023	-0.599165	-0.0970926	0.0888737	0.0675752	-0.0995121	-0.117487	-0.0790546	-0.0871794	-0.0183142	-0.143952	0.262003	-0.0632035	-0.0168214	-0.052732	-0.0693584	0.0593686	0.154307	0.0275273	0.0230157	-0.237934	-0.119438	0.0505554	-0.164275	0.120885	0.105113	-0.0340918	0.39268	-0.0221961	0.03118	0.241724	0.0788067	0.0684016	-0.0288656	-0.0479663	-0.165245	0.0449447	0.303331	0.22438	-0.000796506	-0.0457658	0.0839584	-0.0801175	0.021134	-0.00748109	0.011817	-0.0408689	-0.0671049	0.160804	0.547912	-0.0611624	0.118277	0.118306	-0.133254	-0.0709708	0.0889581	-0.1181	-0.0150736	-0.0744673	-0.0234984	0.0882449	0.158624	-0.140645	-0.582798	-0.020244	0.138868	0.172978	0.0911141	-0.244737	-0.033934	0.0195719	0
90	-0.11	0.0746266	0.0236427	-0.642666	-0.049884	0.194673	0.0452972	-0.0501375	-0.104295	0.0178076	-0.141095	-0.0257596	-0.223075	0.350839	-0.118859	0.129807	-0.319923	-0.0888046	0.0529851	-0.1061	0.0231254	0.0977784	-0.175376	-0.118689	-0.0733962	-0.323224	-0.117054	0.130305	0.0184442	0.147905	-0.0145531	0.0895847	0.0334203	0.104397	0.0895498	-0.15252	-0.0641332	-0.052067	-0.0147265	0.177438	0.258323	0.029465	-0.0199196	0.2037	-0.0338956	0.100852	-0.0390992	-0.0132262	-0.0986418	0.00314413	0.0664344	0.348326	-0.20792	0.0942705	-0.117989	0.198081	-0.0429199	0.158245	0.0765822	-0.0459081	-0.127481	0.0960053	0.0812227	0.175102	-0.0341332	-0.343774	0.225046	0.182828	-0.00945633	0.0916969	-0.100045	-0.0384251	-0.0512785	0
91	-0.109	0.0846751	0.000577509	-0.425534	-0.0980545	0.332133	0.00637515	-0.0319344	-0.0636151	-0.131656	-0.121445	-0.0273998	-0.284192	0.348322	-0.172161	0.134811	-0.0536643	-0.0480186	0.0560117	-0.12944	0.00711524	-0.101317	-0.120099	-0.0401348	-0.0818091	-0.280884	-0.209925	0.14918	0.0222547	-0.678622	0.189006	0.126625	-0.0411939	0.107244	0.185727	-0.131489	-0.055149	-0.136255	-0.0998428	-0.0671568	0.189094	0.0456898	-0.0319794	0.158929	0.024424	0.0678225	-0.0761933	-0.0762454	-0.0130969	0.117631	0.0194192	-0.164594	-0.0759313	0.157575	-0.212139	0.291357	-0.0236665	0.0363308	0.1981	-0.0827618	-0.0793117	0.114776	0.0797794	0.152839	0.0250162	-0.0476398	-0.132694	0.108248	-0.189834	0.162583	-0.0324441	0.0120853	-0.0808505	0
92	-0.108	0.131343	0.0166017	-0.244295	-0.104408	0.443646	-0.0452655	0.0708672	-0.045337	-0.195638	-0.162901	-0.0541471	-0.203304	0.279692	-0.144088	0.145942	-0.250993	-0.0190978	-0.0466924	-0.0175713	0.00975638	-0.182128	-0.122561	-0.036378	0.0124393	-0.140925	-0.376369	0.0432656	0.0121233	-0.821535	0.0273318	0.112223	0.116045	0.0211188	-0.042461	-0.00835536	-0.0371695	0.190313	-0.0325314	-0.0715398	0.111221	0.0854045	0.0424738	0.16132	0.00100051	0.0931081	-0.0697382	-0.12248	0.103963	0.105972	0.0165117	-0.432458	0.0761131	0.184434	-0.143228	-0.116397	-0.0523154	0.0445279	0.124812	-0.0899647	-0.0357163	-0.0500371	0.272908	0.0706395	0.00273733	0.0751672	-0.343077	0.10861	-0.214796	0.171853	0.0632581	0.0654911	-0.021406	0
93	-0.107	0.122284	0.0134023	-0.233286	-0.0429941	0.473021	-0.0137205	-0.120947	-0.0413223	-0.00398152	-0.18139	-0.110992	-0.0524316	0.0413817	-0.0900531	0.0453638	-0.732815	-0.0690349	-0.00894649	-0.0690294	0.0100768	0.0388958	-0.162761	-0.0311851	-0.0431042	-0.189438	-0.555649	0.000370639	0.0290987	-0.00399121	-0.162291	0.101893	-0.0117453	-0.00184922	-0.417542	0.0437788	-0.0235101	0.669991	0.0321943	0.0549108	0.117661	0.091323	0.166171	0.177538	-0.0417976	0.228684	-0.0769024	-0.105617	0.0142078	0.0436295	0.021801	-0.48124	-0.102112	0.147039	-0.0967539	0.0557287	-0.0211043	0.0952387	0.110489	-0.111817	-0.00122109	-0.0451154	0.204869	0.0141048	-0.0347408	0.220552	-0.250102	0.0641262	-0.161568	0.194454	-0.0119026	0.257076	0.00792727	0
94	-0.106	0.0786004	0.0203718	-0.229957	-0.0595559	0.491527	0.0592792	-0.250995	-0.0315741	0.120289	-0.122633	-0.15002	-0.189781	0.0157211	-0.00333229	-0.041965	-0.63864	-0.0359412	0.0372148	-0.00446242	0.0192739	0.0617743	-0.229286	-0.0322071	-0.0559229	-0.355982	-0.566954	0.0163345	0.0423595	0.285554	-0.113054	0.0774406	-0.192219	-0.0732799	-0.423504	0.0167303	-0.000505842	0.578035	-0.0226087	0.140407	0.152329	0.0630568	0.137677	0.0594368	-0.000663735	0.029399	-0.136655	-0.0723732	-0.208972	-0.060995	0.0660276	-0.370704	0.133973	0.13302	-0.104	0.0293262	0.068599	-0.0149184	0.0951257	-0.163548	-0.0156884	0.0704797	-0.129891	0.147223	-0.0501852	0.399144	-0.0777689	-0.0728225	-0.0906595	0.167045	-0.269514	0.222289	0.0110252	0
95	-0.105	0.0690831	0.00502148	-0.17031	-0.0399373	0.485148	0.0249929	0.0142548	-0.0484686	0.130902	-0.19576	-0.1902	-0.365219	0.209294	0.0589414	-0.00646056	-0.256149	0.023655	-0.00118107	0.0636134	0.0287836	-0.160025	-0.233904	-0.062167	0.0177298	-0.253783	-0.38894	0.0194886	0.0628744	0.232955	-0.150604	0.0266189	0.0144586	-0.0534043	-0.241274	-0.0761779	0.0243119	0.219329	-0.0298967	0.108102	0.139986	0.0481093	0.0278099	-0.0397064	0.0107335	-0.0967112	-0.135102	-0.0783976	-0.174385	-0.105726	0.0629307	-0.151958	0.130617	0.152591	0.0191085	-0.608961	0.0814931	-0.106355	0.0307264	-0.229209	-0.0625611	0.0683599	-0.168117	0.153659	-0.0248215	0.191401	0.348533	-0.0363672	-0.0674823	0.143822	-0.11543	-0.0437574	-0.0129965	0
96	-0.104	0.0420629	-0.0321109	-0.183353	0.00109926	0.390974	-0.0112553	-0.0428896	-0.0700242	0.107595	-0.261318	-0.161493	-0.151525	0.330208	0.034992	-0.0196831	-0.138636	0.0145579	0.15271	-0.154485	0.0246219	-0.178169	-0.164875	-0.0108772	0.0149471	0.00400811	-0.260691	0.0369147	0.0623293	0.453179	-0.0911369	0.00107471	-0.0987829	0.0286532	0.0120403	-0.23213	0.00644103	0.112087	-0.00380334	0.0764075	0.101318	0.0172249	0.00277767	0.0770079	-0.0380626	-0.0319811	-0.113049	-0.137504	0.102287	-0.035559	0.0460997	-0.0709216	-0.230172	0.168454	0.0416071	-0.303792	0.0373911	-0.114188	0.00329185	-0.209716	-0.0555462	0.0122156	-0.131961	0.010628	-0.025167	0.110964	0.335923	0.0519072	-0.100486	0.213138	0.00658984	-0.03365	-0.000430272	0
97	-0.103	0.0151706	-0.0145087	-0.071147	0.0221768	0.268682	0.122505	-9.88822e-05	-0.0733095	0.134125	-0.0588185	-0.0799668	0.185959	0.502587	0.00137076	-0.0440626	-0.262401	0.0339395	0.263145	-0.288408	0.0334776	-0.0842383	-0.139778	0.0839454	0.0362487	0.0122238	-0.230028	0.0623747	0.0742015	0.416438	-0.0245625	0.0295769	-0.401679	0.0214982	0.452167	-0.286317	-0.0304111	0.416748	-0.0354882	0.146666	0.119623	-0.00376625	0.00555928	0.114017	-0.0617023	0.0335347	-0.15222	-0.18214	0.201028	-0.0098487	0.0838508	-0.102137	-0.517405	0.1822	-0.236123	-0.0220654	0.0435607	-0.0577753	0.0349566	-0.169384	-0.0216324	-0.0348208	-0.120541	0.0741387	-0.0273627	0.315176	-0.45026	0.000734834	0.00260259	0.0858929	-0.133269	0.063252	0.13267	0
98	-0.102	-0.0121598	0.00409612	-0.00358434	0.104022	0.113095	0.177673	0.217056	-0.0627904	0.161854	0.0708381	-0.0522453	0.192992	0.538622	0.0352145	-0.0845613	-0.292967	0.00895186	0.189696	-0.294278	-0.0246779	0.011493	-0.069804	0.118896	0.0347592	0.011908	-0.0457716	0.03892	0.0834876	0.0918413	-0.0622504	0.0587203	-0.214685	0.102488	0.735684	-0.22452	-0.011127	0.592267	-0.0598944	0.207651	0.156977	-0.0314171	-0.0111717	-0.0646349	-0.0554854	0.0895641	-0.159761	-0.17527	-0.0370096	0.00985287	0.0849977	-0.104979	-0.509638	0.134529	-0.38727	-0.287736	0.0413402	0.180403	0.0353165	-0.202187	-0.0105517	-0.0159731	-0.194298	0.152827	-0.0427896	0.242635	-0.372989	-0.0466692	0.106519	-0.0943708	-0.0563924	0.135309	0.189211	0
99	-0.101	-0.0151967	0.0381622	0.0338069	0.0897205	0.0799166	0.0301314	0.0517831	-0.030897	0.168626	-0.0941493	0.0324655	-0.0562339	0.361838	0.087676	-0.0452013	-0.21832	-0.0407035	0.048334	-0.0179348	-0.0657738	0.128681	-0.0141544	0.0892107	-0.00500165	0.204597	0.181568	0.014322	0.0375479	0.255547	0.0653721	0.0524249	0.0834271	0.127274	0.675636	-0.186302	0.000524567	0.463786	-0.0219245	0.143083	0.130353	-0.0298174	-0.0192431	-0.0952155	-0.0574666	0.0651673	-0.139771	-0.149013	-0.24934	-0.00256561	0.05975	0.0172599	-0.196588	0.129928	-0.351237	-0.379332	-0.00833122	0.199849	-0.00540854	-0.193294	-0.0304773	0.0452821	-0.167603	0.153469	-0.0698275	-0.174695	0.249947	-0.0240498	0.0273331	-0.0535201	-0.0145439	0.18778	0.191056	0
100	-0.1	0.0417785	0.0850979	0.174361	0.0355596	0.099224	0.00293556	-0.0336509	-0.0252469	0.221577	-0.152881	0.112137	-0.0412917	0.299971	0.0867175	-0.0499612	-0.100754	-0.0619244	-0.107384	0.449803	-0.0137774	0.0321123	0.00374705	0.0594073	-0.00290939	0.29696	0.146096	0.114717	0.0679433	0.648112	0.15073	0.0412146	-0.0423474	0.0255657	0.564456	-0.223269	-0.0508111	0.441347	-0.0285395	0.0139842	0.189029	-0.0280137	-0.0498387	-0.0332015	-0.0591124	0.100214	-0.0977187	-0.112566	-0.0876394	-0.0186385	0.0638042	0.102696	-0.509381	0.177715	-0.45732	-0.0754043	0.0310502	-0.0731109	0.0246861	-0.153078	-0.0289686	0.0955091	0.150384	0.0708074	-0.0475399	-0.613558	0.343643	-0.0115401	-0.199603	-0.0191379	-0.0494275	0.0931119	0.219398	0
101	-0.099	0.0597176	0.0309054	0.214734	0.0989591	0.0301205	0.041837	-0.0739673	-0.0413661	0.155438	-0.0704982	0.0508127	0.170787	0.425897	0.0976347	-0.0650473	-0.185434	-0.0798632	-0.125372	0.245077	0.00857433	-0.0483383	0.0679335	0.0783409	0.019095	0.161467	0.0512471	0.194643	0.180217	0.515445	0.116772	0.0715708	-0.193468	-0.076837	0.515371	-0.247041	-0.108653	0.159201	-0.0948505	0.0176073	0.303652	-0.109677	-0.0776822	-0.039364	-0.0788247	0.0609467	-0.0380469	-0.117427	0.0619884	0.0378792	0.106811	-0.0759031	-0.937516	0.139565	-0.54827	0.11983	0.0938172	-0.00400083	0.0321081	-0.167633	-0.0180146	0.0653353	0.236626	-0.0302171	-0.0990287	-0.661743	0.588562	-0.0349507	-0.221138	0.0120238	0.00105682	0.0745928	0.253653	0
102	-0.098	0.0388834	-0.00741923	0.378422	0.102443	-0.0647504	0.0136163	-0.223313	-0.058804	0.0337666	-0.129412	-0.00978948	0.0589786	0.376388	0.141407	0.120423	-0.5734	-0.0772857	-0.153728	-0.239122	0.00837686	0.0564718	0.0287408	0.0551426	-0.000291301	0.19529	0.0328762	0.107748	0.17681	0.623975	-0.0617079	0.0854903	-0.0328219	-0.0336962	0.513966	-0.121556	-0.133655	-0.309825	-0.115107	0.0668472	0.270098	-0.137395	-0.0518627	-0.0243335	-0.123114	-0.106912	0.00165444	-0.113379	-0.0191309	0.0542735	0.135549	-0.224332	-0.631611	0.140603	-0.436662	-0.159452	0.040819	0.14274	0.0125132	-0.118572	-0.0726952	0.0110758	-0.0399166	0.00204829	-0.144613	-0.487341	0.86128	-0.0152672	0.0871922	0.110045	-0.127215	0.040802	0.26202	0
103	-0.097	0.0241656	0.0243712	0.47485	0.0568867	-0.177804	0.0137779	-0.211094	-0.061815	0.030288	-0.165358	-0.0671956	-0.0944273	-0.0691438	0.157072	0.104235	-0.529642	-0.103994	-0.229852	-0.338933	-0.0123242	-0.0299508	-0.0101489	-0.0514749	-0.0440762	0.445977	-0.104731	0.101088	0.123305	0.867694	-0.312359	0.0720921	-0.0864217	0.0940632	0.307877	-0.0564722	-0.134185	-0.308189	-0.108009	-0.0802402	0.197556	-0.0845917	-0.0188681	0.030646	-0.162599	-0.116888	0.066521	-0.0544667	0.108217	0.047036	0.111115	-0.0829299	-0.436793	0.186924	-0.239956	0.318623	0.0382936	0.129744	0.0541255	-0.0204857	-0.112155	-0.0473877	-0.176138	-0.0375611	-0.0723906	-0.291894	0.475197	-0.015126	0.164775	0.0970346	-0.118129	-0.0436375	0.184112	0
104	-0.096	-0.0135643	0.00362311	0.302438	0.0904729	-0.120951	0.00115161	-0.219843	-0.0391623	0.0629342	-0.038774	-0.132082	0.0911213	-0.315664	0.181689	-0.0594234	-0.269828	-0.13596	-0.189875	-0.330504	-0.0301687	-0.172014	0.0421773	-0.0503461	-0.0285903	0.444645	-0.120152	0.143846	0.113909	0.121859	-0.305656	0.0473498	-0.0816519	0.0632888	-0.029999	-0.0913028	-0.102497	0.0654805	-0.116942	-0.159001	0.118618	-0.10362	0.00501064	0.0670909	-0.170736	-0.00341758	0.0895318	-0.0232753	0.152892	-0.0162342	0.105381	-0.120497	-0.720103	0.135992	-0.0410504	0.645246	0.0826849	0.173363	0.0190848	-0.0261054	-0.0743732	-0.104262	-0.112789	0.0160782	-0.0835967	-0.00446159	-0.0653668	-0.0192521	0.0504558	-0.0338147	0.337409	0.0151832	0.146036	0
105	-0.095	-0.0260071	0.00204367	0.307834	0.0723774	-0.00769933	-0.00588317	-0.257765	-0.0595647	0.10954	0.0996993	-0.0957835	0.153359	-0.146283	0.18312	-0.0633003	-0.165798	-0.124044	-0.126739	-0.159931	0.00173527	-0.07457	0.0447612	0.00231856	-0.0371402	0.209124	0.0180849	0.0595011	0.0571826	-0.445029	-0.00913943	-0.0322018	0.111852	0.043241	0.102195	-0.0559754	-0.0651899	0.331552	-0.109079	-0.0486746	0.0640153	-0.124303	0.0225459	-0.0123601	-0.102434	-0.028118	0.0666607	0.0217852	-0.0301653	-0.113434	0.0834545	-0.302151	-0.766185	0.0883871	0.106028	-0.152935	0.03081	0.0384345	-0.0154396	-0.033932	-0.0613141	-0.0434079	0.0341667	0.138175	-0.0958579	0.211316	0.0827991	0.0575806	-0.0859569	-0.160375	0.341933	0.000146279	0.102872	0
106	-0.094	-0.00859074	0.0225053	0.470637	0.047587	0.0225846	-0.061173	-0.179975	-0.0449779	0.151757	0.0426644	-0.0256854	0.0190239	-0.0222462	0.10437	-0.117214	0.0924055	-0.101589	-0.0451767	-0.299733	0.0219698	-0.0294757	0.100036	-0.0155159	-0.0437075	0.10038	0.108192	0.0422158	0.0443626	-0.0410656	0.1618	-0.0274689	0.123255	0.106558	0.284383	-0.111719	-0.0422382	0.149566	-0.074752	0.0133516	0.152801	-0.145986	0.0146433	-0.0739271	-0.0919759	-0.166393	0.108612	0.0622994	-0.0472114	-0.0839473	0.0442629	-0.0758527	-0.301085	0.138522	0.165252	-0.458234	0.00455484	-0.068185	0.0175372	-0.00769885	-0.0691874	-0.0374486	0.251048	0.0599495	-0.0287148	0.400082	0.362883	0.0293	-0.419239	-0.161106	-0.106466	-0.0536423	0.0256663	0
107	-0.093	-0.00849074	0.00862019	0.407253	0.115799	0.131953	-0.121538	-0.137678	-0.0416944	0.101364	-0.153189	0.00910501	0.0468887	-0.0201419	0.0745001	-0.0940748	0.104168	-0.10588	0.0167592	-0.420986	0.0490598	-0.070026	0.21006	0.0338617	0.0275531	0.182865	0.0181414	0.0572279	0.0994067	0.196136	-0.0434958	0.0282599	0.261696	0.16642	0.247679	-0.191181	-0.0229012	-0.156738	-0.0471188	0.024638	0.217906	-0.212805	0.0479608	-0.0691105	-0.144273	-0.12468	0.147961	0.0427034	-0.0996647	-0.0261666	0.0616034	0.0231213	-0.183975	0.175456	0.111673	-0.0133286	0.0337241	0.00870873	0.0169867	-0.0150772	-0.0506918	-0.0944195	0.190556	0.0658162	-0.00819322	0.649046	0.308334	-0.0867701	-0.473152	-0.0841383	0.235295	0.0373785	-0.00606979	0
108	-0.092	-0.0391918	0.0218775	0.251638	0.154076	0.192043	-0.0490915	-0.117698	-0.11694	0.048867	-0.241134	0.00989283	0.122101	-0.107345	0.0604058	0.00205274	0.144568	-0.103475	-0.0154765	0.229535	0.0784731	0.0895322	0.205191	0.0587942	0.0827296	0.269776	-0.337199	0.0140117	0.122909	0.305376	0.0305354	-0.0196293	0.276896	0.193333	0.362896	-0.145477	-0.0413289	-0.112479	0.0140064	-0.0334637	0.205989	-0.182789	0.0587969	-0.000698351	-0.0860648	0.0283723	0.100137	0.00851655	-0.0756213	-0.0707348	0.0483398	-0.310512	-0.698706	0.179842	0.166696	0.35606	0.048785	0.0595095	0.0454196	-0.0219773	-0.0628133	-0.0306509	0.119013	0.126636	-0.00206711	0.557311	0.325174	-0.0997687	-0.234736	-0.103929	0.78047	0.127304	-0.0263693	0
109	-0.091	-0.0737457	0.0148558	0.141119	0.20263	0.170111	-0.0850389	-0.0872074	-0.0230289	0.107326	-0.241457	-0.0523769	0.211428	-0.0651047	-0.0286559	-0.0593977	0.24837	-0.0961575	-0.0194337	0.412208	0.0824089	0.184936	0.222094	0.0222593	0.12605	0.307364	-0.332458	0.0339479	0.142259	0.549968	0.243354	-0.0752921	0.103435	0.117307	0.486274	-0.068947	-0.0566883	-0.089928	0.0868191	-0.146382	0.172878	-0.159421	-0.0299885	0.139452	-0.0390807	0.008382	0.0572279	-0.0355381	0.132585	-0.107788	-0.0474798	-0.352454	-1.00136	0.122333	0.299184	0.317541	0.0481331	0.0417852	0.0492459	-0.0367545	-0.095756	0.0324297	0.31049	0.0803075	-0.00246804	0.238442	0.161118	-0.0372534	-0.140031	-0.169146	0.53636	0.16755	-0.00769937	0
110	-0.09	-0.0445265	-0.00611562	-0.05603	0.214719	0.135025	-0.172219	-0.0462344	0.0867404	0.154895	-0.196748	-0.14357	0.240627	0.15693	0.0122327	-0.0862507	0.0556346	-0.134527	-0.000977111	-0.0583764	0.0783933	0.0737327	0.315569	0.0132211	0.141754	0.211092	-0.0619706	0.0584833	0.117407	0.394123	0.0126359	-0.115252	0.000490076	0.0851305	0.543967	-0.0248551	-0.0528842	-0.152511	0.0841416	-0.112897	0.090893	-0.185237	-0.0572507	0.0726906	-0.0550952	-0.000576888	0.122609	-0.0517158	0.251404	-0.0179487	-0.0606823	0.0360083	-0.920014	0.0575449	0.240003	0.130037	0.0212745	-0.0406656	0.0581052	-0.0226775	-0.0741153	0.000438331	0.315778	0.0429668	-0.0255499	0.00812021	-0.14675	-0.0421521	-0.11948	-0.182985	0.197995	0.0767497	-0.000181196	0
111	-0.089	-0.0112272	0.0186796	-0.00670033	0.148136	0.0732685	-0.088176	-0.0165695	0.00896276	0.097559	-0.142117	-0.188651	0.165187	0.0900365	0.09687	-0.0719946	0.156428	-0.147699	0.0267133	-0.15774	0.0598371	0.175371	0.291214	-0.04251	0.103967	-0.144846	-0.0797311	-0.0226519	0.0516009	-0.0279948	-0.0935673	-0.149147	-0.0326743	0.0826357	0.458368	-0.0648516	-0.0353096	0.0320996	0.0551152	0.0789206	0.0842917	-0.149565	-0.0305769	-0.0326746	-0.0146549	0.209018	0.173574	-0.00933593	0.187576	0.053711	0.0605221	0.242718	-0.804198	0.156811	0.24573	-0.0723579	0.00592819	-0.0493957	0.15402	0.0206969	-0.00503239	-0.0254653	0.188175	0.0619431	-0.0639019	-0.128848	-0.229748	-0.0963823	-0.0694574	-0.168874	0.191716	-0.130902	0.0245033	0
112	-0.088	-0.0765197	0.0213248	-0.00322943	0.127044	0.00571661	-0.05281	-0.0773797	-0.0306955	0.0513752	-0.0661673	-0.191955	0.178606	-0.0175411	0.0195498	-0.100148	0.33909	-0.14669	0.0827281	-0.0868965	0.0694307	0.21213	0.199657	-0.0986965	0.101132	-0.387098	-0.0525645	-0.096621	0.0721571	-0.381945	0.0799762	-0.134088	0.0162026	0.00554281	0.34601	-0.142623	-0.0146806	0.0106777	0.0220433	0.0866338	0.180218	-0.111385	-0.0243083	0.0409126	0.0187433	0.298537	0.133383	0.0647216	0.0631262	-0.00715091	0.0652386	0.14681	-0.487077	0.172285	0.286102	0.00646887	-6.27859e-05	0.00493236	0.150418	0.0522054	0.00289286	0.0239899	-0.00330577	0.0355673	-0.0600853	0.0432497	-0.0331652	-0.0747813	0.00588602	-0.0874896	0.388113	-0.0958238	0.0496233	0
113	-0.087	-0.183829	-0.00616631	-0.0867355	0.0640982	-0.00904487	-0.0874026	0.0269027	-0.0213731	0.087427	0.083708	-0.249259	0.0455151	0.165442	-0.0229207	-0.118793	0.28694	-0.13986	0.0952405	0.00537049	0.101675	0.0316804	0.199182	-0.0832498	0.105323	-0.252626	-0.0956124	-0.0626016	0.119113	-0.64833	0.104683	-0.0963183	-0.200466	0.0300275	0.308144	-0.126026	-0.0197542	-0.0752279	-0.0127134	-0.0571433	0.19041	0.00668537	-0.006535	0.046298	0.00319563	0.100274	0.0994645	0.0746366	0.130352	0.00790293	-0.0539062	0.150055	-0.18229	0.0673136	0.199591	0.454112	0.00949012	0.0242963	0.0655038	0.0439993	-0.0594246	0.0935599	-0.179906	-0.0568391	0.00270456	-0.0263909	0.141825	-0.0595606	0.0459309	0.0689165	0.55512	0.0305428	-0.0223735	0
114	-0.086	-0.208989	0.0031669	0.157957	0.00729435	0.081608	-0.105472	0.092308	-0.0127988	0.0919137	0.0805774	-0.32149	-0.0380186	0.26869	-0.000901838	-0.183587	0.309604	-0.087703	0.0810995	0.252828	0.110038	0.143943	0.266053	-0.0282291	0.0624873	-0.20305	-0.147464	-0.0498482	0.104813	-0.567321	-0.031395	-0.0683506	-0.302556	0.0980311	0.106978	0.0396198	0.024883	0.0808352	-0.00686578	0.102915	0.0649264	0.111327	-0.047692	-0.00221963	-0.00174586	-0.0811165	0.0631674	0.00526833	0.0711804	0.0959734	-0.0974336	0.14857	-0.443559	0.0845983	0.164007	0.182413	0.0340721	-0.0161909	0.0188406	0.0240517	-0.0834198	0.137524	0.0679639	-0.00445809	0.00903927	-0.297992	-0.184281	0.00895659	0.212738	0.170267	0.334587	-0.108129	-0.0479487	0
115	-0.085	-0.126073	0.0360038	-0.124017	0.0187216	0.0147918	-0.168932	-0.146797	-0.00462684	-0.0309704	0.0190094	-0.341102	0.269458	0.196702	0.0129459	-0.191426	0.219445	-0.0786166	0.0370314	0.0655511	0.106983	0.158828	0.256657	-0.0202866	0.0218627	-0.399533	0.136985	-0.083992	0.136637	-0.414872	-0.0608855	-0.0264309	-0.0845079	0.0671942	-0.237758	0.16413	0.077682	-0.0958668	-0.0029623	0.249481	-0.0222574	0.012133	-0.0837781	-0.0856356	-0.00167037	-0.0886057	0.0469123	0.0506452	-0.0488027	0.0640321	-0.0745669	0.0708271	-0.46617	0.103815	0.170002	-0.157043	-0.024666	-0.143819	-0.0127462	0.069822	-0.0678732	0.140758	0.280242	0.0315617	0.0178349	-0.188128	-0.0315115	0.113553	0.438193	0.154887	-0.030009	-0.143163	0.0126942	0
116	-0.084	-0.0574793	0.0478247	-0.395523	0.00191441	-0.119772	-0.2134	-0.223265	-0.0740332	-0.128286	0.0595727	-0.335484	0.313195	-0.0171902	0.0579227	-0.102535	-0.108617	-0.0908544	-0.0826745	-0.138392	0.0937201	0.0236582	0.237488	-0.0628626	-0.0120541	-0.367065	0.140882	-0.0923254	0.17209	-0.532342	0.0540849	0.0298276	-0.0644977	0.0747808	-0.575244	0.0988723	0.093197	-0.278038	0.0200635	-0.031901	-0.0196388	-0.0307976	-0.0615362	-0.219844	-0.0042491	-0.00904335	0.0785853	0.191619	0.214155	0.0251363	-0.0331273	-0.0648882	-0.0847552	0.0609944	0.176784	0.0200343	-0.0766277	-0.194853	0.0735251	0.0807518	-0.0141945	0.0529304	-0.0841384	-0.0646413	0.0903959	-0.264568	0.331921	0.0396279	0.567363	0.107101	-0.219872	0.0232725	0.0301345	0
117	-0.083	-0.0300937	0.0497227	0.0110912	-0.0018815	-0.0158077	-0.192139	-0.162553	-0.119585	-0.0431456	-0.0361221	-0.263287	-0.00650529	-0.156241	0.0536093	-0.078074	-0.106904	-0.116476	-0.259604	0.456658	0.0945976	0.0703141	0.291305	-0.0516495	-0.0355235	-0.242035	-0.0705175	-0.04475	0.097068	-0.227899	0.0862857	0.0378675	0.0583977	0.0854694	-0.523675	0.0211244	0.125736	-0.163508	0.0692087	-0.172267	-0.0360247	0.0286916	-0.0589805	-0.190626	0.0219372	-0.0943039	0.058034	0.214689	0.305709	0.0406657	-0.024988	-0.46745	-0.101719	0.0205513	0.221118	-0.271353	-0.0596982	-0.021135	0.169065	0.0547918	0.043838	-0.0153417	-0.232305	-0.0521742	0.0706163	-0.227556	-0.0841809	-0.0401647	0.45051	0.0927057	-0.134246	0.00417331	0.0276656	0
118	-0.082	0.0581926	0.0471821	0.0322889	-0.0216308	0.0451315	-0.177165	-0.0741257	-0.0791961	0.0101532	-0.096834	-0.167593	-0.0654951	-0.0614129	0.0586914	-0.118521	0.168686	-0.150992	-0.265727	0.726411	0.113653	0.0083391	0.259265	-0.00686951	0.00638584	-0.214112	0.0487998	-0.00322407	0.0472926	0.296774	0.0473769	-0.000604895	0.310274	0.0622588	0.0333516	-0.0468263	0.152244	-0.12583	0.0557044	0.0782924	-0.080266	-0.011659	-0.0218226	-0.0751376	0.0273119	-0.127437	-0.0173998	0.146208	0.0348849	0.0444591	-0.0128629	-0.557667	-0.058631	0.0319388	0.349851	-0.485763	-0.0670905	0.0903176	0.129785	0.0663753	0.0339062	0.0868483	0.0839538	-0.0210687	0.027567	0.208158	-0.0142329	-0.018507	-0.171581	0.0601337	0.190642	-0.0533296	0.020855	0
119	-0.081	0.106262	0.0204298	-0.0973519	-0.0690882	0.0455228	-0.23443	0.0902645	-0.0700155	0.0267295	-0.0472529	-0.0658867	0.0717866	-0.10886	0.112793	-0.173831	0.0890206	-0.0857315	-0.0725424	0.538969	0.113628	-0.0632647	0.210897	0.0527625	0.102998	-0.0224873	0.0371496	-0.0542351	0.0704289	0.786652	0.131448	-0.045654	0.274316	0.0325245	0.360584	-0.115034	0.135711	-0.0640595	0.0310593	0.125364	-0.148293	0.0106813	0.0208996	-0.0915444	-0.0146992	0.0638156	-0.0592698	0.0842295	-0.0743161	0.0393785	0.0447601	-0.113414	0.0885324	0.0595617	0.299739	-0.0328112	-0.0440777	0.0454183	0.113008	0.0289345	0.0215869	0.160095	-0.0413669	-0.0385486	0.0539316	0.404692	0.19479	0.01299	-0.443494	0.000630092	0.314018	0.0371443	-0.0429874	0
120	-0.08	0.0555484	-0.0272902	0.0799223	-0.0629621	0.092441	-0.29825	-0.0484828	-0.108798	0.150459	0.00438133	-0.0131286	0.129679	-0.14861	0.0995993	-0.146607	-0.108925	-0.0564638	-0.0670239	0.624226	0.108964	-0.144185	0.199609	0.101452	0.134161	-0.146289	-0.0465775	-0.0726225	0.0512826	1.41848	0.117947	-0.0389729	0.0316028	-0.0194979	0.0964595	-0.0906915	0.0930435	0.0870634	0.0134289	-0.0769079	-0.203581	0.0964461	0.0268969	-0.167354	-0.0230339	-0.128346	-0.0572857	0.0484796	-0.0401026	0.00595317	0.0371937	0.0341612	-0.00595602	0.0152355	0.132921	0.587878	-0.0176091	-0.00506301	0.0764164	-0.0350349	-0.00485136	0.0998689	-0.302436	0.0433368	0.0422875	0.362717	0.0129602	-0.014073	-0.10847	0.0468905	0.167667	0.104201	-0.0583751	0
121	-0.079	0.0295864	-0.0377947	0.053558	-0.0497427	-0.0104935	-0.307097	-0.218635	-0.0891244	0.102004	0.155577	-0.097807	0.0727436	-0.0300057	0.0918177	-0.00937783	-0.183839	-0.145412	-0.0626557	0.689125	0.0976309	-0.252194	0.135772	0.0125455	0.109042	-0.524168	0.0371	-0.0575965	0.0672291	1.47825	-0.0763618	0.0123697	0.0496294	0.0872054	-0.252264	-0.0615331	0.101873	0.181732	0.00839153	-0.108157	-0.235987	0.13979	0.0647526	-0.14735	0.0110029	-0.271666	-0.0495504	0.0579256	-0.0939751	0.0339139	-0.0185214	-0.04457	-0.247622	-0.0104015	0.288536	0.490949	-0.000736419	-0.104439	0.0404342	-0.0354465	-0.0411646	0.119062	-0.155455	0.0933585	0.0686053	0.00379649	0.286922	-0.0998228	-0.0445997	0.124208	0.0399274	0.0917127	-0.0291548	0
122	-0.078	-0.0105628	-0.0102116	-0.212393	-0.0150446	-0.131289	-0.298781	-0.0669031	0.0150906	0.00410009	0.0627468	-0.181549	-0.110388	-0.0642621	0.130825	0.0448234	0.0129945	-0.18272	0.164849	0.852609	0.0897306	-0.264286	0.102467	-0.0726855	0.129468	-0.36934	0.00687847	-0.0805069	0.115966	0.822337	-0.100087	0.019467	0.335848	0.212495	-0.265194	0.0191745	0.101906	-0.0880562	0.040029	-0.0937204	-0.294399	0.236027	0.042782	-0.0608855	0.0401261	0.0806721	-0.0594827	0.0855718	-0.0792981	0.115394	-0.0146383	0.0862769	-0.220108	0.00131915	0.352874	0.0967147	0.0571399	-0.0119455	0.0965405	-0.0155056	-0.027655	0.224818	0.00452428	0.0416579	0.124055	-0.498891	0.478095	-0.0670906	-0.0816321	0.0992453	-0.125553	-0.0218054	-0.082725	0
123	-0.077	-0.0547392	-0.013385	-0.191658	0.0586191	-0.210873	-0.260972	0.0707533	0.0743713	0.0217041	-0.144447	-0.194719	-0.148882	-0.0128149	0.125188	0.0824435	0.294587	-0.150383	0.193124	0.728209	0.103264	-0.239216	0.129857	0.0142715	0.0846192	0.0380234	0.0614055	-0.0865702	0.0602739	-0.165461	-0.0589225	-0.00222422	0.333079	0.142162	0.059733	0.129145	0.0590017	-0.426113	-0.00667971	-0.0257384	-0.283874	0.287744	-0.0496062	-0.0198794	0.0503569	0.162908	-0.0607454	0.0733302	0.0494911	0.115723	0.0459396	0.160959	0.0784944	-0.00338832	0.153145	0.388104	0.0892449	0.14107	0.0997811	-0.0332535	-0.00809848	0.225989	0.0799916	0.0693467	0.109595	-0.725256	0.404981	-0.00168489	0.0126176	0.0867177	-0.282782	-0.16487	-0.120755	0
124	-0.076	-0.0196307	-0.0111366	0.235542	0.00808078	-0.320965	-0.228343	0.174362	0.0312783	-0.117561	-0.101938	-0.157374	0.118718	0.181558	0.140992	0.123326	0.115441	-0.114034	0.0441236	0.11704	0.0861861	-0.138454	0.109615	0.0553791	-0.0405009	0.144651	0.042727	-0.0723409	-0.0126938	-0.52874	0.130247	0.0152628	0.55503	0.0509603	0.358509	0.141438	0.0676303	-0.251916	-0.0233273	0.145735	-0.222085	0.25463	-0.0834625	0.0265611	0.0543438	0.152697	-0.0293937	0.0446195	0.00377392	0.124521	0.055164	0.19185	0.0581079	0.0246999	0.0505801	0.453764	0.0938453	0.0701024	0.0341586	-0.0570994	0.0218783	0.142177	-0.0783314	0.0899662	0.059495	-0.763291	0.508007	-0.0425946	0.0025412	0.0322258	-0.312763	-0.193661	-0.0905301	0
125	-0.075	0.0476808	-0.000164559	0.448471	-0.117436	-0.295657	-0.240407	0.241661	0.00177085	-0.205308	-0.131628	-0.088188	0.288702	0.244663	0.168145	0.0446545	0.0300947	-0.133205	0.00754058	-0.189039	0.0250955	-0.109396	0.000231595	-0.0041003	-0.0614192	0.0451752	-0.0518412	-0.0487459	-0.0286477	-0.193417	0.381886	0.0327144	0.815143	0.00731044	0.299709	0.148852	0.0347797	-0.123088	0.00228157	0.0581122	-0.202327	0.202156	-0.0759842	0.0632049	0.0531165	0.220365	-0.0195716	0.0363241	-0.0904394	0.137354	0.0177934	0.068923	0.292075	0.0172416	0.00944592	0.474197	0.103074	-0.0216868	-0.037964	-0.0864991	0.0380289	0.164398	-0.329494	0.0585642	-0.00821052	-0.592755	0.253092	-0.0783859	-0.0820474	-0.0934125	-0.17343	-0.140337	-0.11581	0
126	-0.074	0.106322	-0.0311459	0.311137	-0.153401	-0.265179	-0.185994	0.106639	0.0143502	-0.158951	-0.0641239	0.0142243	0.0684373	0.218854	0.104177	0.043737	0.318962	-0.174644	0.0302649	-0.174952	-0.0133867	-0.114227	-0.0694507	-0.024546	0.0137391	0.0477943	0.0569029	-0.0602435	0.00475323	-0.319232	0.26625	0.0171618	0.35955	0.0255639	-0.0615257	0.104846	0.00386663	-0.153156	-0.0700398	-0.0351662	-0.200074	0.0970065	-0.0554506	0.032215	0.0507976	0.156117	-0.0102851	-0.0300277	0.0179737	0.0738827	0.0307656	-0.213163	0.582172	-0.0273783	0.0651318	0.587965	0.0698092	-0.108456	-0.00772424	-0.0911275	0.0326023	0.125559	-0.184839	0.0155015	0.00286557	-0.298748	-0.437246	-0.064833	-0.205869	-0.106365	0.0364237	-0.00459124	-0.131503	0
127	-0.073	0.0400461	-0.0579762	0.306766	-0.130204	-0.391273	-0.122228	-0.0717596	-0.00607279	-0.232029	0.165105	0.0894715	-0.23143	0.0837777	0.0594587	0.131845	0.332357	-0.136095	0.0325954	-0.20304	-0.0110848	-0.052185	-0.0680416	-0.0447131	0.0545372	-0.0133013	0.00211032	-0.0304005	0.0255107	-0.304999	0.0334444	0.0493039	0.103567	0.0662253	-0.513455	0.0144853	0.0500691	0.126009	-0.0673203	0.0513981	-0.210581	0.0216684	-0.0375703	0.0312543	0.0519439	0.305456	0.0446502	-0.0946934	0.0447974	0.0959256	0.0099607	-0.173126	0.304149	-0.0134102	0.097383	-0.16675	-0.0263953	-0.113176	0.0918042	-0.0472964	0.0422518	0.00182896	-0.178891	-0.0236746	0.0693362	-0.180468	-0.429532	-0.0561542	-0.0948764	-0.118283	-0.238678	0.0954009	-0.0640355	0
128	-0.072	-0.127387	-0.0326654	0.323881	-0.078884	-0.36666	-0.169999	-0.100366	-0.0239939	-0.221559	0.0740811	0.1084	-0.247437	0.0994481	0.0178329	0.106945	0.128938	-0.115152	0.0299123	-0.171851	-0.0123024	-0.0758214	-0.046116	-0.0121243	0.00644118	-0.111171	-0.0657796	0.0342423	-0.0228272	0.458777	-0.0276807	0.0784962	0.149144	0.0333832	-0.630496	0.0217976	0.0467246	0.239142	-0.0516621	0.0391124	-0.149667	0.0305909	-0.0430663	0.0407262	0.0605218	0.246471	0.0529945	-0.0732756	-0.175101	0.100655	0.00401116	-0.0111064	0.0485437	0.000811089	0.0377102	-0.497623	-0.053942	-0.0396633	0.129715	-0.0302043	0.0283165	0.0263856	-0.370864	0.0887729	0.024202	-0.176364	0.0648501	-0.0900167	0.0994671	-0.163273	-0.566499	0.0366982	-0.0440771	0
129	-0.071	-0.178759	0.0219763	0.189207	-0.10856	-0.198554	-0.213618	0.00272691	-0.00693272	-0.163536	0.0287404	0.229524	-0.235049	0.375652	-0.0455546	-0.0123507	0.228757	-0.113884	0.105677	-0.159498	-0.0346866	-0.16782	0.0209602	0.0436157	-0.107559	0.0152147	0.0203078	-0.0355855	-0.0508357	0.854877	0.114182	0.0303686	-0.0245107	0.0507005	-0.39352	0.0826529	0.0355631	0.150533	-0.101995	0.0865318	-0.0538189	0.014476	-0.041605	-0.00101078	0.0733142	-0.0752792	0.0300967	-0.0498493	-0.183424	-0.0120472	0.0381497	0.00774858	0.0810759	-0.0271353	0.079388	-0.0419593	-0.00412463	-0.0368219	0.161724	-0.0219526	0.0203564	-0.046159	-0.206324	0.11924	-0.0398036	0.207461	-0.049304	-0.129147	-0.275136	-0.0691129	-0.24246	0.0342692	-0.0622738	0
130	-0.07	-0.113774	0.0586558	0.162117	-0.188323	-0.132326	-0.236707	0.0975731	-0.00030982	-0.235789	0.185027	0.342202	-0.184998	0.344668	-0.0114247	-0.0465195	0.314208	-0.0639693	0.208158	-0.355415	-0.0582414	-0.155524	0.0772601	0.000653013	-0.172236	0.0243099	0.0248393	-0.0491246	-0.0880079	0.853103	0.0480346	-0.000960777	-0.343636	0.119096	-0.370429	0.147692	0.00139427	0.217335	-0.0359565	0.0703073	-0.0623304	-0.0350634	-0.0451075	-0.0317548	0.0188211	-0.134663	0.0343571	-0.0384344	0.0207845	-0.0315486	-0.0149323	-0.127739	0.472655	-0.0748619	0.13321	-0.0279651	0.0221501	-0.0540166	0.154359	-0.000472453	0.0278368	-0.177761	-0.204924	0.0183388	0.0314829	0.496758	-0.243578	-0.160956	-0.575684	-0.0559611	0.0345949	0.110104	-0.071343	0
131	-0.069	0.00583781	0.0803765	0.113255	-0.15163	-0.0362237	-0.251646	0.147585	0.0194707	-0.188356	0.0876294	0.338451	0.163059	0.0845122	-0.0556458	-0.00914683	0.169388	-0.047592	0.168661	-0.298475	-0.00688152	-0.0678401	0.0234465	-0.00520339	-0.163972	0.102391	-0.00299276	0.032724	-0.084894	1.08459	-0.132233	0.00531786	-0.702864	0.129255	-0.439617	0.10374	-0.0524497	0.119838	0.0536903	-0.105009	-0.0233207	-0.047151	-0.0688784	0.00349405	-0.019534	-0.120281	-0.0103598	-0.0520135	-0.0511993	-0.00346859	-0.0241578	-0.359997	0.666535	-0.0451076	0.175921	-0.190731	0.0403188	-0.0529696	0.095252	0.0132933	0.0137773	-0.125252	-0.287246	-0.00583153	0.0924622	0.0130944	-0.348491	-0.119034	-0.245234	-0.154198	0.0348414	0.0966374	-0.130752	0
132	-0.068	0.0917102	0.0774401	-0.0102512	-0.149732	0.0363288	-0.224896	0.0605791	0.0191903	-0.153892	0.0507698	0.231648	0.1085	0.0252707	-0.133999	-0.0602231	0.264003	-0.0679422	0.0801708	0.254994	0.037396	-0.109047	-0.0625374	0.0297096	-0.17694	0.178759	-0.0753734	-0.0208466	-0.00122323	0.561543	-0.0286661	0.0388819	-0.653708	0.162884	-0.139715	0.0101957	-0.0370111	-0.172692	0.0794168	-0.0512135	0.0692175	-0.0635884	-0.125806	0.0555487	-0.0210244	-0.0393167	-0.0602066	-0.0376338	-0.159502	0.00800424	0.0295518	-0.346774	0.529606	0.0230384	0.167694	-0.158003	0.0510871	-0.035731	0.0147756	0.0250104	0.0264649	-0.0434198	-0.102331	-0.0755493	0.0609744	0.00787844	-0.75227	-0.0358208	-0.0568055	-0.120062	-0.123687	0.0619355	-0.138566	0
133	-0.067	0.0292402	0.0485111	-0.259327	-0.2057	0.0189846	-0.222534	-0.0798615	-0.0168377	-0.24141	0.0286665	-0.0238991	-0.287474	-0.0186963	-0.0766335	-0.10445	0.219901	-0.0827849	0.0972602	0.452696	-0.0234	-0.121179	-0.0778136	0.00823997	-0.154838	-0.0406766	-0.0374285	-0.0497699	-0.0145392	-0.318922	-0.0937811	0.113749	-0.2589	0.187075	0.245775	0.0462686	-0.0280645	-0.354552	0.0547838	0.0322943	0.0856975	-0.0748683	-0.130013	0.0506395	-0.0911377	0.0374192	-0.0893604	0.0501012	-0.0916533	0.00469921	0.100875	-0.234846	0.576031	-0.0313551	0.118153	-0.0124641	0.0725369	-0.00320431	-0.0582798	0.0208894	0.031895	-0.00337129	-0.0697332	-0.117022	0.0866891	0.323966	-0.642921	-0.0445331	-0.089094	-0.0998443	-0.422375	0.126682	-0.052089	0
134	-0.066	-0.0209241	0.0195436	-0.448316	-0.19322	0.0931743	-0.17033	-0.0211424	0.00583091	-0.232336	-0.196801	-0.185551	-0.13688	0.0241582	-0.105498	-0.140822	-0.190603	-0.0507002	0.172207	0.030228	-0.0038209	0.0472187	-0.170038	0.015306	-0.081424	0.00759797	0.0369391	0.0160912	-0.060949	-0.42211	-0.213315	0.144714	-0.0476228	0.0988209	0.224924	0.022983	-0.0198613	-0.327103	0.0263471	-0.0450235	0.140848	-0.00736989	-0.0905839	0.0265603	-0.0976801	0.0880501	-0.122257	0.0688879	0.00748017	0.00320362	0.148687	-0.141368	0.656988	-0.10827	0.253274	-0.196346	0.0735711	0.0751724	-0.0588835	0.0178542	0.0245838	0.0133043	-0.215662	-0.0767332	0.110371	-0.281086	-0.184322	-0.0495252	-0.0864414	-0.0845521	-0.272759	0.205849	-0.0819996	0
135	-0.065	0.00693022	0.00507637	-0.0245786	-0.169655	0.236852	-0.0540663	0.0247347	0.0263117	-0.229899	-0.209675	-0.169687	0.152746	0.223957	-0.168627	-0.112316	-0.391965	0.0292437	0.210455	-0.127654	0.0703717	0.1307	-0.257281	0.0536705	-0.0234402	0.163373	-0.00834164	0.0187158	-0.0510473	-0.49128	-0.157015	0.0977285	-0.150021	-0.0299754	0.0139017	-0.0138237	-0.00356723	-0.285052	0.0500925	-0.00888253	0.124407	0.0483572	-0.153994	0.0195592	-0.0528471	0.302101	-0.0618555	0.0335462	0.0713484	0.0659562	0.086508	0.0214785	0.610903	-0.114231	0.259387	-0.545138	0.0214074	0.0525707	-0.0527159	0.0405095	0.0397152	-0.00961233	-0.328944	-0.0294415	0.0742117	-0.619354	0.158028	-0.0614024	-0.0023906	-0.0107316	0.0853984	0.142286	-0.112967	0
136	-0.064	-0.0280347	0.0454031	0.173852	-0.142758	0.336188	0.0061678	-0.0907103	-0.00735672	-0.26444	-0.151134	-0.116618	0.124033	0.167983	-0.110941	0.0915118	-0.361726	0.0573374	0.217499	-0.0167816	0.0342199	0.108596	-0.178357	0.0424042	0.0339777	0.0398796	0.0742849	-0.0310745	-0.0562368	-0.566503	-0.129982	0.0664606	-0.380963	-0.0490532	0.0837957	0.0574554	0.000877462	-0.36986	0.0240622	0.0456912	0.0102833	0.00157741	-0.113422	-0.0366615	-0.0324685	0.355573	0.0154166	0.0287865	-0.103313	0.0949894	0.0387251	-0.0955796	0.409909	-0.122728	0.00453297	-0.133326	-0.00843446	-0.112833	-0.025262	0.060755	0.0142986	-0.152306	-0.0822157	-0.0232363	0.06879	-0.31026	0.503347	-0.0769991	0.206902	-0.0888279	0.0614861	0.0278626	-0.012678	0
137	-0.063	-0.0895512	0.0618349	-0.126285	-0.117637	0.290949	0.0618514	-0.0908253	0.00875866	-0.178566	-0.118102	-0.0393923	-0.0222663	-0.0886235	-0.0780517	0.150528	-0.253978	0.0202712	0.328478	-0.278985	-0.0155973	0.0979063	-0.10941	-0.000777328	0.0334581	-0.145392	0.0969184	-0.0268959	-0.0535875	-0.47144	-0.136511	0.070644	-0.629989	0.0468593	0.267699	0.0716332	0.0236324	-0.427862	0.00144045	-0.0193376	0.026425	-0.05591	0.0106943	0.0334334	-0.010481	0.269023	0.0297853	0.00940905	-0.265325	0.0617318	-0.015272	-0.229891	0.544218	-0.144937	0.0651765	0.20662	0.00962252	-0.175382	0.075213	0.0675852	-0.00288391	-0.224903	0.126469	-0.0877076	0.0164027	-0.0951611	0.480425	-0.0162938	0.281667	-0.135862	-0.133594	-0.030198	-0.0637363	0
138	-0.062	-0.158596	0.0530182	-0.0916779	-0.0845644	0.136047	0.107483	0.0699527	0.0773081	0.100312	-0.032837	0.0169468	-0.17095	-0.172722	-0.0995107	0.0593299	-0.122752	0.0306327	0.444804	-0.420934	-0.0294489	0.0120022	-0.0629536	0.0399727	0.0484797	0.0227701	0.115547	0.00993124	-0.051167	-0.390147	-0.0988958	0.0521912	-0.71933	0.0235288	0.253841	0.108599	0.060827	-0.492155	-0.00854583	-0.134912	0.00322355	-0.0603924	-0.0166364	0.259136	-0.0161632	0.298056	0.0292378	-0.0314926	0.040431	-0.0256456	-0.034211	0.0125795	0.581765	-0.134781	0.335034	-0.088745	0.0380774	-0.174263	0.0758248	0.0854994	-0.00198658	-0.0890852	-0.0424089	-0.105314	-0.0203721	0.08968	0.890462	-0.0113945	0.400253	0.0197074	-0.121954	-0.0190179	-0.132611	0
139	-0.061	-0.166796	0.0621865	-0.0917036	-0.0758741	0.0101118	0.0611778	0.111036	0.118371	0.216826	0.0623117	0.02545	-0.194495	-0.0727714	-0.0756846	0.0708345	-0.0129208	0.0680612	0.434902	-0.0497766	-0.0468952	0.0515175	-0.0433121	0.0939122	0.0803274	0.268343	0.217371	-0.0210003	-0.0932818	-0.154999	0.129112	0.0193593	-0.534974	-0.0778395	0.102767	0.148805	0.0974758	-0.481053	-0.0255909	-0.226256	-0.0776606	-0.0379071	-0.0442807	0.205302	0.00734519	0.263524	-0.0106684	-0.0792276	0.239082	-0.0599268	-0.0027811	0.0999278	0.417886	-0.0847471	0.321169	-0.251527	0.036274	-0.172859	-0.0209013	0.0880903	0.00996565	-0.0901353	-0.0257947	-0.0990698	0.0380918	0.122313	1.01825	-0.100642	0.503819	0.126263	-0.103668	0.0398026	-0.0443699	0
140	-0.06	-0.0717977	0.00148489	-0.179093	-0.10657	-0.105911	0.0287514	-0.0049159	0.133451	-0.0221501	0.22361	0.0337918	-0.143882	0.0400418	-0.00799112	0.115691	0.191676	0.0364953	0.336387	-0.115712	-0.0531248	0.0986744	-0.125323	0.0693708	0.0537581	0.0398619	-0.0671685	-0.0151473	-0.107087	0.106958	0.174113	0.0144704	-0.285538	-0.0499777	0.0354052	0.0692442	0.108567	-0.330145	0.0360106	-0.151571	-0.0405068	-0.0437307	-0.00558654	0.0718745	0.012118	0.15925	-0.053393	-0.0961046	-0.029453	-0.0187841	-0.104677	0.00726125	0.910387	-0.0350454	0.153032	-0.371557	0.00849732	-0.0650845	0.00805451	0.0839592	0.0336616	-0.17851	-0.021025	-0.0610041	0.0577867	0.0917393	0.42053	-0.127948	0.31468	0.184438	-0.310224	-0.00739112	-0.0531286	0
141	-0.059	-0.0747223	-0.00829863	-0.0800337	-0.0970921	-0.178239	0.0271363	-0.0765323	0.122651	-0.127407	0.19813	0.0628365	-0.104311	0.179564	0.00474409	0.0585377	0.282688	0.0192315	0.210666	-0.341586	-0.0390716	-0.0423536	-0.147709	0.0631701	0.126521	0.0796021	-0.312902	-0.0323369	-0.0628693	0.449231	-0.00886372	-0.00425362	-0.0475933	0.0147184	-0.129818	0.0253128	0.113512	-0.266108	0.0611117	0.0123913	-0.100302	-0.027211	0.0253435	0.123103	-0.0237694	0.120248	-0.095794	-0.0771587	-0.00784689	-0.0945669	-0.200343	0.0925435	1.04871	-0.066059	0.00928242	-0.473573	-0.00468301	0.0926467	0.011636	0.124602	-0.0373009	-0.146517	-0.0931328	0.0121929	0.0633813	-0.0841745	0.447912	-0.0170512	0.169368	0.231837	-0.286121	-0.159158	-0.125171	0
142	-0.058	-0.0453637	0.0126211	0.0719863	-0.0869572	-0.0924475	-0.00188649	-0.0638606	0.0934879	-0.0413054	0.10987	0.0485831	0.00844162	0.243484	-0.026518	-0.0544949	0.198771	0.0636334	0.214589	0.132107	-0.0432942	-0.0243784	-0.135432	0.0382041	0.110267	0.419935	-0.091573	-0.096803	-0.0234186	0.83242	0.144479	-0.04097	0.0847022	0.0411068	-0.376951	0.0655746	0.0926101	-0.151709	0.066291	0.0368758	-0.214836	0.0581437	-0.00839677	0.0867786	-0.043679	0.124089	-0.083606	-0.0644444	0.0375923	-0.170991	-0.188273	0.226723	0.708521	-0.129887	0.00863547	-0.170234	-0.0102962	0.126092	-0.107691	0.160878	-0.0546699	-0.0993163	0.00545535	0.0354994	0.0706076	-0.536623	-0.0522746	-0.0128127	0.149289	0.0786975	-0.0809194	-0.147996	-0.108574	0
143	-0.057	0.0853682	-0.046432	0.092299	-0.100624	-0.0469895	0.018764	-0.0207408	0.0906358	0.104147	0.12205	0.0261394	-0.0105969	0.0746614	-0.0219184	0.014701	0.469138	0.124424	0.228524	0.0673039	-0.0867942	0.00789104	-0.208595	0.0507319	-0.00973582	0.28487	0.116577	-0.0125268	0.0107272	0.975833	0.343368	-0.0138494	0.0183216	-0.00250963	-0.261233	0.105388	0.0578565	0.0399229	0.0889753	-0.0817542	-0.210491	0.0305432	-0.0365282	0.0422721	-0.0518306	-0.00159988	0.00984208	-0.0427444	-0.158583	-0.150655	-0.0866861	0.238638	0.495028	-0.0858625	0.114414	0.092361	-0.03172	-0.0703155	-0.128546	0.0912809	0.0267145	-0.00872982	0.0516808	0.00290925	0.0317868	-0.587438	-0.29544	-0.140898	0.124468	-0.157905	-0.0498226	0.0885906	-0.0974186	0
144	-0.056	0.0477232	-0.0302051	-0.147307	-0.126442	-0.110366	0.00491674	0.045875	0.0592024	0.169788	0.0151029	0.046035	-0.23467	-0.0118973	-0.0222797	0.117214	0.907311	0.161279	0.194049	-0.659723	-0.110319	0.0505274	-0.197225	0.0981448	0.06846	0.103522	0.196902	-0.0169711	0.00633113	0.678146	0.222932	-0.0220655	-0.167254	-0.104469	-0.348294	0.116268	0.0824587	0.0863587	0.0377592	-0.161052	-0.239776	-0.0458228	-0.0736632	-0.000355135	-0.0408709	-0.271273	-0.00572721	-0.0284535	0.0944975	-0.101146	0.0429043	-0.130471	0.173058	-0.0193337	-0.0231942	-0.407052	-0.0279939	-0.222696	-0.0971229	-0.00482271	0.0450229	0.0362551	-0.0574856	-0.0577243	-0.0145121	-0.363026	0.182674	-0.115366	0.177511	-0.240674	-0.0408317	0.0826839	-0.101505	0
145	-0.055	-0.0302401	-0.00590377	-0.17655	-0.118887	-0.00935026	-0.0621562	0.071917	-0.0350905	-0.0836082	-0.0313849	0.0392796	-0.12168	-0.0536944	-0.00359744	0.070154	0.748564	0.113377	0.247474	-0.862284	-0.0960428	0.131266	-0.114521	0.0507504	0.0875249	0.0639144	0.250471	-0.147677	-0.0237061	0.249103	0.0751367	-0.0548683	-0.282561	-0.141166	-0.790406	0.0646388	0.103333	0.126681	-0.00565459	-0.140801	-0.290953	-0.0555145	-0.130293	-0.0685985	-0.0169831	-0.323917	-0.0653093	-0.0480906	0.273246	-0.0102699	-0.0110513	-0.485167	0.183518	-0.0120863	-0.227797	-0.941056	0.00756697	-0.107135	-0.108097	0.00960984	0.0418194	-0.0411336	-0.176656	-0.0845249	-0.0273009	-0.387657	-0.137801	-0.0304247	0.0453966	-0.238644	-0.0579052	-0.140158	-0.0656214	0
146	-0.054	-0.0356313	-0.051353	-0.195464	-0.0785262	0.118281	0.000405293	0.0399886	-0.105013	-0.184818	-0.016523	0.0315828	0.0912111	-0.303741	0.0356792	0.108194	0.0219131	0.0881192	0.348725	-0.836842	-0.0724993	0.0167117	-0.122636	0.0311718	-0.0102159	-0.210337	0.144959	-0.125591	-0.0218816	0.369301	-0.00147106	0.0187369	-0.137274	-0.0677178	-0.683995	0.0819603	0.0720321	0.0830699	0.00667102	-0.0286168	-0.245833	-0.112448	-0.0461606	-0.0769429	0.0441371	-0.267509	-0.0536357	-0.0365256	0.0471852	0.0400903	-0.133018	-0.308621	0.465822	-0.00806503	-0.241226	-0.42756	0.0285295	-0.0557927	-0.0897217	0.0603744	-0.0241054	-0.046397	-0.0990519	-0.102507	0.0111019	-0.194599	0.154382	-0.0231735	-0.326172	-0.229248	-0.168389	-0.0707945	-0.113926	0
147	-0.053	-0.0621404	-0.0481838	-0.269276	-0.111668	0.0793887	0.108517	-0.0588572	-0.0919686	-0.0236911	-0.0929399	0.0160603	-0.0356799	-0.527081	0.00375202	0.15932	-0.602526	0.131891	0.40977	-0.839456	-0.042593	-0.034721	-0.123921	0.0345685	0.0257071	-0.152513	0.0675415	-0.091497	-0.0201707	0.505166	-0.0521958	0.0371711	0.0724267	0.0591302	-0.164919	0.17868	0.0610785	-0.185056	0.0295381	0.164562	-0.166965	-0.119316	-0.00957853	-0.0885757	0.0614143	-0.217852	-0.0605117	0.0157424	-0.0658374	0.0135357	-0.135437	-0.217048	0.660078	-0.00303157	-0.241806	0.430493	0.049564	-0.113236	-0.0711134	0.0799254	-0.0979788	-0.0717546	-0.140458	-0.0545338	0.0559744	0.0373316	0.601359	-0.0101206	-0.305659	-0.157398	-0.243269	0.010003	-0.177247	0
148	-0.052	-0.0647977	-0.0288612	-0.025938	-0.181461	-0.00901398	0.0859547	-0.246384	-0.0579574	-0.0149205	-0.0872897	0.0119083	-0.0748585	-0.560465	-0.0109241	0.191225	-0.743057	0.110847	0.325387	-0.57595	-0.0480864	-0.0173011	-0.0766009	0.0536957	0.0348991	0.199633	0.0994915	-0.0951864	-0.0261068	0.181723	-0.0641281	-0.0519186	0.237486	0.0934449	-0.0303587	0.160478	0.0998819	-0.262207	0.0512425	0.171119	-0.154868	-0.0827942	-0.0694343	-0.0125938	0.0480413	-0.0420987	-0.0464617	0.0131555	-0.0625976	-0.0394455	-0.0986666	-0.442993	0.735747	0.020628	-0.193243	0.308509	0.0419948	0.00901557	-0.0579314	0.0531955	-0.0479686	-0.138443	-0.182439	-0.00350668	0.0759762	-0.169327	0.325889	0.0196099	-0.0575468	-0.0940101	-0.170927	-0.106568	-0.0873543	0
149	-0.051	-0.059457	-0.0409241	-0.0602407	-0.152056	-0.0473895	-0.015762	-0.189198	-0.0660514	-0.0594342	-0.143146	-0.00584666	-0.0198464	-0.355811	0.0284435	0.246823	-0.727521	0.0453034	0.148271	-0.264468	-0.0772765	-0.053021	-0.0571947	0.0684423	-0.0390206	0.0414549	0.0370353	-0.0493059	-0.014474	0.0152842	-0.0560054	-0.100814	0.375372	0.0318091	-0.166327	0.100412	0.134247	-0.0328687	0.0434943	-0.0332252	-0.148954	-0.0869087	-0.0146501	0.103224	0.0363611	0.0127538	-0.00520904	-0.063826	-0.0479189	-0.00287429	-0.0904232	-0.367799	0.688986	0.0325836	-0.15902	-0.0986117	0.0137016	0.0888529	-0.00233893	0.0577523	0.0177735	-0.0639376	0.0831984	-0.0184003	0.0886132	-0.0754512	0.46795	0.0102269	0.0476723	-0.0176517	-0.178817	-0.171532	-0.00891652	0
150	-0.05	-0.0527125	-0.0423962	-0.164251	-0.0520834	-0.0457164	-0.0158274	-0.0403167	-0.0647336	-0.0833485	-0.195757	-0.116394	-0.00347691	-0.107902	0.0207092	0.166344	-0.731686	0.000236599	-0.0240825	-0.0361772	-0.0565493	-0.113084	-0.0505785	-0.0269211	0.00717002	-0.1867	0.109243	-0.0877047	0.0455091	0.11152	-0.00455063	-0.085239	0.29702	0.0227137	-0.115562	0.0597589	0.116149	0.153529	0.0309928	-0.120338	-0.0363289	-0.0597476	0.0872015	0.119207	-0.0103813	0.104058	0.0330744	-0.122148	-0.206211	0.112065	-0.105341	0.0614983	0.527485	0.00427028	-0.103665	0.429197	0.0243324	0.0506228	0.00197484	0.11244	0.0403724	-0.000275391	0.298182	0.0513589	0.0921107	0.462666	0.447866	-0.0291878	0.162708	0.0373729	-0.311465	-0.140401	-0.0131751	0
151	-0.049	-0.0288174	-0.0336014	0.0961624	-0.073532	-0.0687471	0.0660687	-0.192359	-0.0201331	-0.034365	-0.0388946	-0.10134	-0.0860659	-0.155116	-0.0458917	0.125907	-0.400233	0.00948482	0.0192022	0.25539	-0.0587263	-0.0378404	-0.0466023	-0.0834825	0.08062	-0.233672	0.260833	-0.0985968	0.0372094	0.583217	0.0579728	-0.0543309	0.181671	0.0347111	-0.151544	0.0568692	0.0535323	0.149675	0.0507272	0.0102587	0.0677727	-0.0469764	0.0620906	0.0881808	0.0610403	0.125753	0.0975107	-0.0968592	-0.236391	0.0636997	-0.0791315	0.307955	0.315112	-0.0222036	0.0849474	1.05419	0.0134819	0.0661256	-0.0659411	0.0576079	0.0327969	-0.00739848	0.353031	0.0981611	0.0437467	0.322239	-0.0208142	-0.0603577	-0.00280805	-0.015894	-0.203008	0.00494025	-0.00682792	0
152	-0.048	-0.00384271	-0.0504463	0.192918	-0.114914	-0.0980626	0.0415772	-0.0768432	0.00595755	0.100848	0.0472872	-0.0129632	-0.188631	-0.228691	-0.123847	0.103219	0.207907	0.0196825	0.174817	0.0907864	-0.0620935	0.0706382	-0.0578917	-0.104377	-0.000615892	-0.152799	0.170201	0.0362775	-0.0683086	0.77771	0.0714824	-0.0548812	-0.0725848	-0.0330891	-0.129136	0.127314	0.0233408	0.100752	0.0104486	0.161503	0.0390805	-0.117043	-0.0366933	0.0751925	0.0996111	-0.114849	0.150628	-0.0317914	0.0743104	-0.0228268	-0.0433133	0.214885	-0.105374	-0.0746055	-0.00525371	0.947089	-0.0206653	0.0510517	-0.090879	0.0153251	0.024474	-0.0353347	-0.0113644	0.0621836	0.0521433	-0.0813231	-0.349343	-0.0181392	-0.0663465	0.050469	0.0518945	0.0801195	-0.00312358	0
153	-0.047	-0.00849244	-0.0905569	-0.00257261	-0.0473119	-0.153215	0.0140272	0.146281	0.00773568	0.127438	0.0552639	0.00311542	-0.081747	-0.0409118	-0.140639	0.0782614	0.516977	-0.0537127	-0.00110665	-0.0395774	0.0103893	-0.0194707	-0.101017	-0.103442	-0.0959356	0.0276495	0.0553787	0.0766528	-0.06006	0.164752	-0.105202	-0.0439415	-0.517316	-0.133327	0.009162	0.165899	0.0480113	0.164397	-0.0364641	0.0850571	0.0396888	-0.172886	-0.0195149	0.0580775	0.0115607	-0.178533	0.163129	0.0229621	0.173643	0.0292482	-0.0643728	0.244499	-0.601799	-0.106886	-0.27109	0.221347	-0.0435362	0.120894	-0.0439759	0.0329855	0.00664147	-0.0423746	-0.407763	0.0338839	0.090787	-0.0997304	-0.158571	0.100895	0.208188	0.107017	-0.00482241	0.026111	0.0260904	0
154	-0.046	-0.045838	-0.0868437	-0.2616	-0.0554625	-0.143206	0.106867	-0.0770042	0.00823164	0.125505	-0.0261556	0.0804052	-0.0486496	-0.0194746	-0.0736077	0.211578	0.447676	-0.0534207	-0.172714	0.622647	0.0229857	-0.00550899	-0.16007	-0.0481432	-0.055952	-0.112288	0.166168	0.0513572	-0.00340054	0.245468	-0.379471	0.0109287	-0.376366	-0.105364	-0.0639178	0.189177	0.0402677	0.118231	0.00391604	-0.0623837	0.125982	-0.101445	0.0487776	0.0254935	0.0317516	-0.122191	0.150934	0.0776288	0.106788	0.00962028	-0.0157502	0.477156	-0.274244	-0.0497792	-0.318859	-0.22282	-0.0397572	0.146312	0.00083043	0.000443791	-0.00691792	-0.0215054	-0.26595	0.0578164	-0.0352069	-0.377063	-0.0622513	0.0934919	0.139393	-0.0029505	-0.336484	0.0471548	0.0461272	0
155	-0.045	-0.00540846	-0.0704659	-0.271283	-0.0802442	-0.0926424	0.206557	-0.092622	-0.0338519	0.193327	-0.155354	0.0914613	-0.0376286	-0.162851	-0.00150498	0.206131	0.358583	-0.017315	-0.132046	0.790448	0.0329802	0.0953955	-0.15902	-0.0830494	0.0155278	-0.15498	0.330316	0.058524	-0.033815	0.691211	-0.403337	0.00304761	-0.176179	-0.0208643	0.0446834	0.180459	0.0302573	-0.0110969	0.00188565	-0.0430529	0.130398	-0.101015	0.0688533	0.0285022	0.0460834	-0.130542	0.124541	0.129103	0.0815572	-0.0429217	0.0735894	0.244922	0.0684503	-0.0319218	-0.325043	0.197986	-0.00260539	0.0353559	0.0345539	0.0137089	0.0329743	-0.0528324	-0.0137717	0.0925204	-0.113549	-0.116415	-0.579726	0.0549659	0.0644825	-0.0465494	-0.450428	0.0389843	-0.0158574	0
156	-0.044	0.0593592	-0.0943774	-0.03212	-0.0193511	-0.0988312	0.218367	0.0877693	-0.0224505	0.244741	-0.0374501	0.0159809	-0.00868729	-0.147977	-0.00395583	0.0203981	0.209547	-0.0732664	-0.15995	0.34367	0.0487904	0.173702	-0.112798	-0.120176	0.047632	-0.071587	0.236673	0.0399581	-0.0893079	0.426269	-0.247972	-0.0580848	-0.456663	-0.0742101	0.0303361	0.105668	0.0589017	0.0277595	0.00592961	0.000378252	0.11932	-0.192888	0.0354494	0.0452799	-0.032373	-0.0809794	0.0818511	0.152544	-0.0229729	-0.0341585	0.041229	-0.327694	-0.273121	-0.0838465	-0.366554	0.391261	-0.0252138	0.0872304	0.0504355	0.00747195	0.0212837	-0.00658618	0.188647	0.0734873	-0.070737	0.570129	-0.34442	0.116701	0.274633	-0.0618223	-0.280949	-0.0964112	-0.0477472	0
157	-0.043	0.0174028	-0.052702	-0.0114146	0.0519849	-0.0370771	0.166692	0.0502261	0.00740302	0.199681	0.0373475	-0.0203979	0.0683373	-0.211926	0.000144671	-0.102708	0.0248188	-0.0546627	-0.163455	0.358546	-0.0195301	0.149796	-0.0730946	-0.0970761	0.0716642	-0.124809	0.0331919	0.100653	-0.156635	0.436302	-0.10677	-0.0887534	-0.340047	-0.112302	-0.194854	0.112491	0.0493885	-0.0538996	0.0470568	-0.0202063	0.119626	-0.146066	-0.0122095	0.0869047	-0.0629201	-0.00544139	0.0847117	0.157159	-0.118396	-0.0524721	0.0162622	-0.278374	-0.177258	-0.116809	-0.404051	0.0167644	-0.11371	0.135765	-0.0477595	-0.0402769	0.0110901	0.122662	0.163968	0.0751846	-0.0879773	0.451158	-0.169199	0.0711784	0.132811	-0.0945144	-0.133864	-0.15267	-0.0238618	0
158	-0.042	-0.0309999	-0.0437783	-0.0508015	0.0848016	0.000679127	0.148228	0.101386	-0.0610873	0.164705	-0.0813495	-0.00195179	0.250287	-0.186146	0.0813019	-0.0390934	-0.0732572	-0.0243035	-0.14484	0.370842	0.00428996	0.0792407	-0.0809621	-0.0770263	0.0410385	0.0349415	-0.0921551	0.0798409	-0.169547	0.343824	-0.00848843	-0.117006	-0.11245	-0.0722002	-0.0437242	0.151616	0.036306	-0.204062	0.0351032	0.0341317	0.0487311	-0.109461	-0.0065211	0.094449	-0.0299481	-0.120608	0.105786	0.156955	-0.105631	-0.0253349	0.0931237	0.16897	-0.244084	-0.136752	-0.440445	-0.259846	-0.14137	0.122024	-0.135876	-0.0212493	0.0384974	0.108882	0.0177183	0.00639072	-0.0694529	0.262099	-0.507577	0.0110528	-0.273945	-0.0620351	-0.110815	-0.0624481	-0.0366037	0
159	-0.041	-0.0352313	-0.124503	0.126298	0.0537225	0.0630768	0.152479	0.0959174	-0.02333	0.217801	-0.0233936	0.0288951	0.00308124	0.0575034	0.131034	0.104128	-0.22842	-0.0492592	-0.120439	-0.101771	0.0442781	0.177871	-0.106665	0.0131669	-0.0135782	0.194861	-0.154415	-0.00740855	-0.0457577	-0.368455	0.162403	-0.144423	0.126548	-0.0227138	0.10785	0.0670383	0.0581178	-0.1458	0.0408066	0.133339	0.0592904	-0.136716	0.00919853	-0.05588	0.00899595	-0.16094	0.0702795	0.176219	-0.0394753	0.0167295	0.108699	0.338187	-0.733078	-0.131381	-0.490942	-0.263562	-0.0816991	0.161159	-0.11031	-0.00846835	-0.00102646	-0.093933	-0.0490822	-0.0712552	0.023137	0.210527	-0.206042	0.00832886	-0.249801	-0.0525855	-0.0786129	-0.0466222	-0.0453734	0
160	-0.04	-0.0331173	-0.125591	0.21057	0.0594925	0.200634	0.125164	0.0296723	0.0498966	0.239056	0.161189	0.0412683	-0.218878	0.192049	0.123352	0.108082	-0.22603	-0.00878761	-0.110491	-0.240626	0.00748246	0.033004	-0.0616176	0.0597466	-0.0120997	0.157384	-0.084704	0.105843	0.0675037	-0.692139	0.34384	-0.152412	0.377944	-0.0265513	-0.0214095	0.00550722	0.0576188	-0.138676	-0.00272112	0.0964989	0.0914712	-0.138659	0.0535621	-0.231798	-0.0053989	-0.0202453	0.0829169	0.171173	-0.0163732	-0.0188021	0.046173	0.355485	-0.406862	-0.103409	-0.541659	-0.295932	-0.0695178	0.111035	-0.0574744	-0.00152193	0.0130346	-0.159288	-0.0913515	-0.0222744	0.0581045	-0.145305	-0.649948	-0.00177907	0.0691086	-0.120466	-0.076777	-0.0364468	-0.027047	0
161	-0.039	-0.00945547	-0.0995446	0.182088	0.0769284	0.174115	0.067541	0.149818	0.0170682	0.200829	0.253708	0.17656	0.0181139	0.213904	0.134393	0.079793	0.0633905	0.0147071	-0.207647	0.065504	0.00574276	-0.0809254	-0.0210137	-0.0421177	0.0518018	0.126221	0.0229718	0.16432	0.0537732	-0.739259	0.176679	-0.097616	0.0455691	-0.118568	-0.164233	0.0517464	0.032525	-0.100316	-0.0948379	0.00894552	0.0155382	-0.147509	0.0870986	-0.194757	-0.0527717	-0.0865753	0.0832468	0.089111	0.0319819	-0.0372462	0.0214519	0.377179	0.161455	-0.030609	-0.386877	-0.260581	-0.0827097	-0.0149712	0.0110914	0.0234189	0.104454	-0.0838289	0.198081	-0.0269335	0.0103824	0.0455254	-1.07929	0.0686292	0.00691259	-0.10485	-0.0191871	-0.0197737	0.0145875	0
162	-0.038	-0.0580041	-0.0653406	0.00480434	0.0870505	0.109731	0.0065664	0.126136	0.0824283	0.0563738	0.184722	0.290824	0.17527	0.132523	0.119046	-0.00408423	0.334625	-0.00155435	-0.18368	-0.0354206	-0.00556698	0.0797447	-0.012074	-0.0964123	0.103892	0.108862	0.1336	0.0711743	0.0497672	-1.03846	-0.0202885	-0.0180153	-0.133495	-0.0631126	-0.264816	0.111436	0.0121269	0.171576	-0.0932971	-0.0122649	0.000977977	-0.104173	0.0653297	0.0210127	-0.0317562	-0.0194092	0.0316207	0.0595486	0.0659505	0.00628511	-0.00199271	0.455866	0.287516	0.006894	-0.124016	0.151039	-0.00501029	-0.106465	0.0554782	0.017261	0.121723	-0.172352	0.261441	-0.0493727	-0.0280151	0.644228	-0.349984	0.0910428	-0.168808	-0.0387233	0.268245	-0.138335	0.0555952	0
163	-0.037	-0.100854	-0.0681874	-0.188869	0.0907708	0.164539	0.0179981	0.0148081	0.171302	-0.0540116	-0.0134626	0.268798	0.144735	-0.0133052	0.0130674	-0.103852	0.401807	0.00446822	-0.0526347	-0.0121052	-0.00755541	0.00507134	-0.00152187	-0.0351931	0.111211	0.0343585	0.240992	-0.0264744	0.0589204	-1.16924	0.0942888	0.00223074	-0.355036	-0.0237571	-0.445805	0.139805	-0.0116264	0.346057	-0.0243258	-0.0777377	0.102166	-0.0610712	0.0529552	0.0918103	0.0400686	0.11745	0.0483924	0.0897057	-0.064143	0.0289496	-0.0513692	0.4296	0.304757	-0.0703307	0.0101101	0.328104	0.0385569	-0.0248477	0.0251372	0.0334493	0.0390709	-0.180828	-0.0814737	0.00402557	-0.0583381	0.354143	-0.144156	0.0595722	0.0996186	-0.0344713	0.319414	-0.0208489	0.0595166	0
164	-0.036	0.00636661	-0.159404	0.0736052	0.00148087	0.153887	0.0921213	0.0763721	0.128144	0.0150774	-0.00893865	0.274463	0.0284343	-0.0952602	-0.0370237	-0.0385468	0.0462334	0.0193327	-0.0463314	0.239869	-0.0300088	0.0269034	-0.0391895	0.0426209	0.122201	0.013587	0.035267	-0.0216073	0.0502403	-0.445835	0.203632	-0.00184848	-0.628445	-0.119142	-0.317378	0.0773246	-0.0581871	0.234113	0.0207112	-0.138252	0.148521	-0.0290721	0.041381	-0.0426104	0.0554748	0.0458925	0.00772086	0.0540673	-0.17276	0.0113246	-0.057164	0.310726	0.306545	-0.0645592	0.148348	-0.016403	-0.0236017	0.0943948	-0.0549036	0.0887622	0.023827	-0.0649429	-0.159745	-0.0741217	-0.105184	-0.25427	-0.352439	0.132804	0.218813	0.0237161	0.151357	0.157423	0.0853387	0
165	-0.035	0.0615368	-0.135675	0.263157	0.00907391	0.0327108	0.106765	0.140743	0.0561817	0.0331464	0.137505	0.273296	0.0495563	-0.097141	0.0202363	-0.00750756	-0.361244	0.0574839	-0.105379	0.053619	-0.100509	0.145273	-0.0684314	0.0397501	0.0068112	0.049235	-0.412798	0.0941906	0.0842483	0.48782	0.273623	-0.0050754	-0.320138	-0.0526291	0.0672776	-0.00853285	-0.0957353	0.226037	0.0192357	-0.0074073	0.0493807	0.025669	0.0478991	-0.0560222	0.0650529	0.0687669	-0.0364315	0.00431072	-0.101273	0.0201471	-0.0544937	0.401352	0.289884	-0.036764	0.239979	-0.366763	-0.0622975	0.0772664	-0.0475533	0.106714	0.100939	-0.00037537	-0.192455	-0.166972	-0.105864	-0.193309	-0.246462	0.145899	-0.164924	0.0283835	0.0314214	0.072484	0.05578	0
166	-0.034	0.019246	-0.0556256	0.130668	0.08523	-0.0225436	0.119099	0.0617321	0.0483345	-0.0335319	0.153684	0.240014	0.0875568	-0.138448	0.0440814	-0.0756369	-0.185222	0.051291	-0.139917	-0.022176	-0.0930848	-0.0343832	-0.0625605	-0.0177723	-0.143992	0.0622089	-0.356204	-0.00337645	0.0610149	0.0102664	0.277195	0.0118038	-0.34674	-0.0169692	-0.181429	-0.0209809	-0.106837	0.516792	0.0373555	0.101564	-0.0739949	-0.00953006	0.0639699	0.091162	0.093829	0.110714	0.0190133	0.0205368	-0.0342832	0.0382139	-0.0932972	0.57842	0.116318	-0.0899795	0.163235	-0.442351	-0.0500309	0.0415965	0.0419856	0.0660355	0.108313	0.00414681	-0.021967	-0.0281134	-0.0466587	0.215866	-0.235834	0.0533545	-0.362705	-0.0605793	-0.172592	0.0472175	-0.00734334	0
167	-0.033	0.0131275	-0.0974851	0.156377	0.0700283	0.0319196	0.190872	-0.113181	0.0765092	-0.0576984	0.143516	0.157866	-0.0304973	-0.195964	0.053194	-0.104463	0.026116	-0.000582279	-0.134893	-0.250677	-0.061857	-0.0882487	-0.0766931	0.0461107	-0.104838	0.0684212	0.0218976	-0.138209	-0.00831339	-0.862235	0.0618733	0.012837	-0.262715	-0.0428795	-0.508686	0.0538485	-0.107517	0.490928	0.022784	0.043369	-0.127982	-0.0403218	0.0513322	0.0385955	0.0809513	0.140425	0.0197721	0.0258224	0.0570356	0.0362016	-0.117423	0.661861	0.182866	-0.0481848	-0.00962766	-0.584523	-0.0634799	-0.0597672	0.0341186	0.0483394	0.097052	-0.0761234	0.293109	-0.0219571	-0.00472055	0.235929	-0.0692961	0.0481751	-0.323521	-0.0829582	-0.160159	0.0127301	0.00804903	0
168	-0.032	0.017977	-0.122	0.135556	0.00745586	0.0533032	0.117104	-0.00703737	0.0469616	-0.0508507	0.0705527	0.0767834	-0.0500799	-0.0187034	0.0267789	-0.0516594	0.0389767	0.0104098	-0.139254	-0.639555	-0.0549942	0.0863381	-0.032878	0.0938911	-0.0412793	0.105447	0.0108935	-0.108416	-0.032	-0.428758	-0.0292076	-0.0333056	0.227398	0.060065	-0.192609	0.135071	-0.102459	0.275582	-0.0362063	0.0915038	-0.110434	0.0287319	0.0151926	-0.0795657	0.0730266	0.121115	-0.0222672	0.0138309	0.155704	0.044531	-0.0853539	0.716347	0.47759	-0.0117212	-0.206595	-0.688097	-0.084771	-0.136638	0.0183706	0.0821864	0.0483065	0.00319514	0.0350715	-0.188243	-0.0358987	-0.347993	0.300633	0.0873647	-0.208371	-0.0142557	-0.0202608	-0.072166	-0.0385228	0
169	-0.031	-0.000921816	-0.0667691	0.175009	-0.0693568	-0.0229651	0.00374834	0.310659	-0.00371039	-0.021687	0.00375958	0.074442	0.031388	0.206686	-0.038698	0.0180949	0.164992	0.0186836	-0.147773	-0.428925	-0.0527617	0.00994369	0.0322466	0.0213669	-0.0581341	0.306901	-0.0218527	-0.154905	-0.00887586	-0.012705	0.152354	-0.0825015	0.233904	0.04196	0.0663105	0.104315	-0.10627	0.465095	-0.0487484	0.182303	-0.109487	0.0619965	0.0202351	0.0201289	0.072633	0.00203016	-0.0818726	0.0622911	0.0726413	0.0190306	-0.0555435	0.687633	0.322431	-0.0471446	-0.148246	-0.324107	-0.0437085	-0.117909	0.0112374	0.0773699	-0.0343679	0.121713	-0.0802337	-0.118733	-0.0431647	-0.761154	0.230231	0.0834737	0.190033	0.0646589	-0.112598	-0.118033	-0.0731186	0
170	-0.03	-0.0152016	-0.068142	0.400722	-0.0119979	-0.0570259	0.0751924	0.363393	0.0394533	-0.00426174	0.0206914	0.0892049	0.0783973	0.208536	-0.0436496	-0.13641	0.087758	0.0201345	-0.146043	-0.0993616	-0.0824811	-0.113189	0.0312508	0.0254426	-0.0555907	0.345888	-0.0203259	-0.187719	0.0181892	-0.0439954	0.0364138	-0.0790425	0.382976	-0.0185925	0.0961404	0.0853295	-0.0934256	0.365692	-0.0695691	0.129719	-0.153225	0.0857977	0.0725489	-0.0410045	0.0609483	-0.0641339	-0.119232	0.0376129	0.0575563	-0.00539074	-0.0750398	0.430486	0.215848	-0.0383759	-0.0649621	-0.134868	0.00559999	-0.0766811	-0.0896924	0.0357677	-0.00714343	0.0753612	0.137519	-0.0141412	-0.00366622	-0.684093	0.0642135	0.0748651	0.418054	-0.00284011	-0.00250634	-0.134239	-0.0214332	0
171	-0.029	0.051536	-0.0805507	0.236871	0.064229	-0.0104007	0.0962834	0.232449	0.0820688	0.0251659	0.0845951	0.104122	-0.0446885	0.125916	-0.0473653	-0.323996	0.206046	0.00799849	-0.0963999	0.0901465	-0.0578664	0.0595506	0.107102	0.0314103	0.00889743	0.256057	-0.220822	-0.203646	-0.0345928	0.383452	-0.374352	-0.0245534	0.721244	0.0047147	0.251568	0.132093	-0.0802035	-0.179417	-0.044326	0.000225621	-0.119238	0.128228	0.0413057	-0.140589	0.0196842	-0.0712672	-0.119142	-0.0479613	0.0524319	0.0249191	-0.031851	0.15324	0.197618	-0.0842956	-0.17283	-0.26053	-0.0378942	0.00924335	-0.0896538	0.0532184	0.0251002	0.0338228	0.0372339	-0.0804582	-0.0162786	-0.287314	0.00195068	0.0583686	0.318656	-0.09056	0.375549	-0.0982983	-0.0235807	0
172	-0.028	0.106812	-0.0226892	-0.162245	0.0752038	-0.0467759	0.00196753	0.199833	0.00553471	0.149579	0.265667	0.0665846	-0.0542425	0.112234	-0.0391697	-0.200154	0.445964	-0.0455325	0.0481826	-0.0952006	-0.0052343	0.136068	0.201277	0.0103548	0.0590311	0.344831	-0.203935	-0.244324	-0.092167	0.239412	-0.335212	-0.0267595	0.506398	-0.0456948	0.25156	0.102595	-0.0772404	-0.273241	0.0688393	-0.0989111	-0.117064	0.0967382	0.0158619	0.0209483	-0.0105142	-0.164305	-0.136326	-0.0523498	-0.0381343	-0.0143634	0.0475399	-0.00358398	-0.0233314	-0.146412	-0.161711	-0.427293	-0.107939	-0.0591801	-0.057678	0.0748276	0.0130848	-0.047884	0.181423	-0.107696	-0.0393786	0.0486414	-0.0459072	0.0599261	0.275434	-0.0890204	0.297535	-0.15024	0.0129986	0
173	-0.027	0.0803388	-0.00847845	-0.101781	0.154456	-0.10434	0.0309091	0.227998	-0.04944	0.214055	0.227832	0.0292823	0.149944	0.0778177	-0.000902522	-0.0688935	0.0949289	0.0057369	0.0773697	-0.214684	-0.00297842	-0.0160932	0.151575	0.0582546	-0.0111884	0.183823	0.0708177	-0.1931	-0.105768	-0.265274	-0.278163	-0.0671612	0.20243	-0.0116793	-0.10059	0.0432418	-0.0622466	-0.0810703	0.0464291	-0.039238	-0.17293	0.0837569	0.064315	0.026793	0.0626998	-0.274567	-0.0935569	-0.0712765	0.0515391	-0.0772889	0.043841	-0.0881444	0.208377	-0.111683	-0.180562	-0.634578	-0.134401	-0.121516	-0.141515	0.0288424	0.0164685	-0.0686088	0.403339	-0.090754	0.0132675	0.0854226	0.319726	0.0867144	0.127816	-0.114212	0.00479656	-0.148211	0.0966144	0
174	-0.026	0.0590877	-0.0167114	0.219041	0.204233	-0.0307612	0.14374	0.112438	-0.0294112	0.085201	0.0349339	0.0661981	0.176636	-0.0682726	0.0110563	-0.098162	-0.224088	0.0672996	-0.000227822	0.188062	0.0186356	-0.102526	0.0508361	0.026562	-0.134436	0.00411045	0.333218	-0.114951	-0.131561	-0.358208	-0.474392	-0.0455235	0.181407	0.0766108	-0.254839	0.0268614	-0.0799633	-0.0583055	-0.0860896	0.042519	-0.098885	0.148114	0.066231	-0.105569	0.123749	-0.134904	-0.0675934	-0.0922651	0.0686464	-0.0787034	0.0520739	-0.01644	0.626781	-0.099053	-0.132018	-0.547652	-0.0899278	-0.0184052	-0.121239	0.0317437	0.000267626	-0.00371192	0.305395	-0.108511	0.0406661	0.0326144	0.359837	0.0847642	-0.151807	-0.0842775	0.0737327	-0.00116587	0.097227	0
175	-0.025	0.0201844	0.0370506	0.156158	0.214524	0.0722936	0.179065	0.0882546	-0.00223307	0.0472349	0.0448072	0.101375	0.106116	-0.240056	0.025325	-0.119793	-0.342417	0.0826373	-0.0152734	0.0785197	0.0137695	0.0355414	0.0416795	-0.0726829	-0.165298	0.0668037	0.358337	-0.0748858	-0.11143	-1.03128	-0.128983	0.0116349	0.0976503	0.0607582	-0.126509	0.0482989	-0.0740314	0.0895911	-0.0394643	-0.0593553	-0.0262105	0.214916	0.0565626	-0.159924	0.122627	-0.0558475	-0.0929072	-0.0578262	0.0123481	-0.129177	0.0764475	-0.0211878	0.648048	-0.117733	0.0353283	-0.197115	0.00868869	0.0244367	-0.0390667	0.0640781	-0.00162898	-0.00908522	0.294741	-0.0934446	-0.0436725	-0.0575925	-0.0687682	0.0910498	-0.231753	-0.00230178	0.206945	0.0766365	0.0614317	0
176	-0.024	-0.0103081	0.102382	-0.0725471	0.20487	0.0662458	0.175707	0.111748	0.0529137	0.0583516	0.0135274	0.130653	0.0355525	-0.425688	-0.000166544	-0.0287644	-0.534007	0.146031	0.0341805	0.00955961	-0.0398315	0.200603	0.088716	-0.0642337	-0.154233	-0.0754745	0.0396917	-0.100814	-0.101116	-1.3227	0.0864834	-0.0205894	0.0972847	-0.0102962	-0.211374	0.089811	-0.0361309	0.276152	0.0656164	-0.114272	-0.0782387	0.255161	0.00633476	-0.144965	0.120497	-0.111677	-0.0952732	-0.0573858	0.0816866	-0.117175	0.0552273	-0.0652067	0.267611	-0.137875	0.0698825	0.210262	0.0086614	0.0134391	-0.018277	0.0300032	0.0298563	0.0073748	0.17294	-0.101698	-0.051499	-0.00607176	0.142696	0.0816404	-0.0171623	0.0566492	0.328708	-0.0036922	0.0754699	0
177	-0.023	0.029075	0.171693	0.0404071	0.219465	0.000416012	0.183382	0.0747612	0.0130213	-0.119247	-0.0206622	0.159368	-0.1029	-0.489033	-0.0741766	0.121161	-0.491127	0.183625	0.061078	0.210353	-0.0512592	0.145036	0.0556653	-0.0132216	-0.180157	-0.300108	-0.211138	-0.12169	-0.148016	-0.497613	-0.130507	-0.070694	0.478233	-0.0486596	-0.386479	-0.0137051	-0.0144365	0.322866	0.0139736	-0.0580177	-0.0969934	0.217292	-0.0212992	-0.0387468	0.102581	-0.00462102	-0.0748862	-0.0366591	0.0766985	0.0179598	0.0167744	0.0857784	-0.130613	-0.131383	0.136578	0.325367	-0.0270206	-0.0553596	-0.0411867	0.0140365	0.0326933	-0.0175491	0.14862	-0.103349	0.0288967	0.0195966	0.378842	0.0394351	0.363118	0.103447	0.479085	-0.0660787	0.0873303	0
178	-0.022	0.0410979	0.200249	0.202551	0.270038	0.065077	0.195783	0.222482	-0.0413906	-0.16665	-0.00584996	0.126662	-0.111487	-0.409432	-0.0898521	0.106329	-0.268606	0.220278	-0.108738	-0.202785	-0.0750287	0.0722069	0.0782748	-0.0454324	-0.162326	-0.30721	-0.178797	-0.0613252	-0.135032	0.144911	-0.0335054	-0.0300529	0.704593	-0.0173056	-0.332721	-0.132989	0.0395426	0.263429	-0.01448	-0.148837	-0.0668244	0.162362	0.0498804	0.00270478	0.0967183	0.0492258	0.0095986	0.0367323	0.00321434	0.0573323	0.0155096	-0.0116886	-0.289588	-0.0913394	0.208886	0.249028	-0.000735383	-0.0667899	-0.124021	0.0295233	0.025201	-0.0222672	0.33276	-0.0428114	0.0308275	0.108257	-0.192825	-0.0134029	0.421469	0.066401	0.541899	0.0979319	0.0571966	0
179	-0.021	-0.0445164	0.201478	0.147515	0.190233	0.0891456	0.205281	0.197625	0.0641483	-0.111876	-0.0269679	0.0347988	-0.0811509	-0.267123	-0.0564499	0.0279362	-0.0112175	0.260239	-0.265205	-0.347055	-0.0910225	0.124602	0.160955	-0.0622683	-0.137904	-0.262488	-0.0327062	-0.075365	-0.119065	0.348967	-0.0310669	-0.0521242	0.443113	-0.0950995	-0.0423089	-0.0482091	0.067572	0.0695203	0.0266513	-0.213422	-0.00984951	0.162778	0.00828023	0.0269511	0.0904299	-0.0705068	0.0560407	0.0279787	-0.101524	0.0369026	0.0236598	-0.130935	-0.420888	-0.0937463	0.276726	0.323806	0.0270342	-0.0217957	-0.10216	0.0210261	0.0458005	0.0427426	0.108523	-0.0524184	0.0167519	0.453412	-0.383178	-0.0947306	-0.00309348	0.0335441	0.444395	0.211446	0.0811471	0
180	-0.02	-0.0773695	0.184438	-0.00195535	0.12867	-0.0764812	0.12714	0.0946962	0.0984575	-0.18388	0.0207342	-0.0496237	-0.213927	0.0799124	-0.0769554	-0.0839978	0.296219	0.244086	-0.167631	-0.0972682	-0.0475817	0.091985	0.104771	0.00976767	-0.106252	-0.251265	0.102301	-0.109588	-0.12996	0.148161	-0.116912	-0.0743337	0.144915	-0.167672	0.293148	0.0494729	0.0537233	-0.0553001	0.0253854	-0.12307	0.0841084	0.110678	-0.0225464	0.0355943	0.0757864	-0.185687	0.0207817	-0.0390589	-0.0463199	0.0689051	-0.0546259	0.0767731	-0.294909	-0.0670806	0.302672	0.335608	0.0463503	0.0124869	-0.0346608	0.0150868	0.0457346	0.0185501	-0.247134	-0.0423943	0.0290828	0.530685	-0.214608	-0.0412543	-0.369283	0.0968391	0.0736836	0.0688952	0.0769938	0
181	-0.019	-0.0382695	0.0695657	-0.200714	0.160792	-0.110952	0.011614	0.00339793	0.0214332	-0.218186	0.043323	-0.126286	-0.0681971	0.348341	-0.116468	-0.144173	0.50308	0.248222	-0.0370863	-0.105907	-0.0301811	0.028568	0.0689392	0.102121	0.00586641	-0.0354266	0.0328099	0.017039	-0.0769997	-0.239506	0.0792415	-0.00728618	-0.16024	-0.110604	0.590236	0.000206467	0.0386923	-0.244964	0.0136989	0.00230447	0.0612529	0.0629337	0.0885908	-0.0233559	0.0463781	-0.0600525	0.00651502	-0.0567461	0.0891897	0.086862	-0.133093	-0.173554	-0.238929	-0.0610852	0.0858223	0.183505	0.0201369	0.117259	-0.130031	0.026979	0.00615395	0.0121349	-0.229907	-0.0211094	0.00920845	0.550035	-0.613022	0.0403675	-0.351553	0.101836	-0.30933	-0.100701	0.00726157	0
182	-0.018	-0.0375539	0.0297073	-0.240556	0.068906	-0.150081	0.0637728	-0.147443	0.0127216	-0.197261	0.100227	-0.161204	0.249265	0.181845	-0.12933	0.0694114	0.347099	0.288994	-0.0751859	-0.106319	-0.03631	0.0993951	0.107589	0.196831	0.0487349	0.13137	0.0375962	0.0699003	-0.0375607	-0.29981	0.121314	0.0409752	-0.162214	-0.0872261	0.704212	-0.189564	-0.008231	-0.425746	-0.0234087	0.106174	-0.0364823	0.0609287	0.124273	-0.0340429	0.00486673	-0.0520131	0.0228609	-0.0158793	-0.0244448	0.0607809	-0.130958	-0.458966	-0.51468	-0.0866904	-0.0557154	-0.046161	-0.00615425	0.0723022	-0.184579	0.0116491	-0.0173871	-0.00747459	-0.0817816	-0.0627769	-0.0570974	0.557283	-0.743822	0.0210786	-0.0947338	0.0739107	-0.341236	-0.184501	0.0573292	0
183	-0.017	0.00623461	0.0914161	-0.141576	0.00157651	-0.273877	0.182943	0.0123183	0.0640009	-0.0626962	0.17312	-0.129686	0.141545	-0.185593	-0.12681	0.182968	0.0648065	0.302882	-0.213515	0.0305754	-0.0389098	0.0405014	0.0678981	0.210284	0.0213362	-0.0543364	0.2035	0.0549066	-0.0453118	-0.0244809	-0.116371	0.0578918	0.374384	-0.121116	0.386988	-0.22525	-0.0331277	-0.370604	-0.0220727	0.0304427	-0.020087	0.033057	0.106818	-0.101027	0.00981591	-0.285942	0.0311603	0.0472431	0.042131	-0.0228964	-0.0805486	-0.203018	-0.704234	-0.0315673	0.0476646	-0.0957918	-0.0087764	-0.0296986	-0.147659	0.000161229	0.0120496	-0.0102272	-0.0345716	0.0118534	-0.0986951	0.0686601	-0.636747	0.0870884	-0.141484	0.0826409	0.0877867	-0.131612	0.115378	0
184	-0.016	0.0539873	0.0874148	-0.132481	0.032676	-0.278934	0.174516	0.0900188	0.0870119	0.106912	0.121383	-0.0679083	0.0643606	-0.342265	-0.0852348	0.163218	-0.039611	0.290254	-0.275578	0.367197	-0.0289871	-0.0866276	0.00337428	0.11815	0.0483707	-0.128278	0.149371	0.192574	-0.0457354	-0.103777	-0.0323053	0.0552947	0.406546	-0.208313	0.118124	-0.068798	-0.0485697	-0.390311	0.0577061	-0.0721554	0.0785116	0.0834496	0.119613	-0.113485	-0.00587335	-0.149356	0.00912157	0.0441259	0.137099	-0.0535513	-0.0270236	-0.179444	-0.633037	0.0141526	0.106285	0.243798	0.00429692	0.0326087	-0.152272	0.0304227	0.0352094	0.0906725	0.0670663	0.0548974	-0.066335	-0.103103	-0.5788	0.100388	-0.214021	0.031565	0.324269	0.037839	0.0656064	0
185	-0.015	0.0749235	0.0713443	-0.294809	-0.022892	-0.32308	0.16723	-0.00355364	0.0680279	-0.0124794	0.128807	0.0087029	0.256382	-0.356969	-0.0967838	0.152645	-0.0456919	0.220797	-0.284009	0.697901	-0.0114098	-0.0465059	-0.0644518	0.0363517	0.0323944	-0.0563323	0.193619	0.234079	-0.0612462	-0.954486	0.256982	0.0959257	0.0618907	-0.25581	0.185556	-0.0966491	-0.109611	-0.265933	0.0657334	-0.0196378	0.124671	0.136357	0.108839	-0.0159378	-0.0387272	-0.0619084	-0.014305	0.00715289	-0.0255545	-0.00320632	0.0324338	-0.147922	-0.332761	-0.018998	0.0711797	0.671255	0.0660826	0.0682454	-0.0595056	0.0454435	0.0207644	0.119067	0.19922	-0.00381741	0.0120761	0.0207813	-0.223423	0.0138808	0.232498	0.0550733	-0.0472414	0.144756	0.0737495	0
186	-0.014	0.136724	0.053391	-0.478906	-0.0400922	-0.296009	0.170858	0.00562276	0.0819555	-0.241485	0.188009	0.0275925	0.110787	-0.410041	-0.121051	-0.0581156	0.144579	0.131314	-0.261718	0.503982	0.011369	-0.00463557	-0.139353	-0.0459288	-0.00234086	-0.109704	0.313818	0.179532	-0.106871	-1.19094	0.107224	0.111772	0.0557907	-0.204348	0.17136	-0.153229	-0.130711	0.0665749	0.0101425	-0.0338691	0.0548662	0.103715	0.0583888	-0.0545341	0.00212663	-0.233633	-0.0203856	0.0421497	0.050914	-0.0561878	0.0395435	0.106542	-0.383124	-0.0685305	-0.00238608	0.432948	0.0268971	0.0125206	0.0173971	0.00627673	0.0148063	0.124289	0.179292	0.00364944	0.0308474	-0.0779384	-0.499762	0.00126498	0.22706	0.177536	-0.139749	0.0731308	0.0622647	0
187	-0.013	0.154047	0.0234376	-0.337589	-0.0199618	-0.220242	0.106412	-0.0667211	0.0610726	-0.216134	0.12994	0.0786862	-0.176321	-0.349759	-0.0724623	-0.132033	0.336094	0.10678	-0.21597	0.122466	0.0354825	0.015073	-0.0827951	-0.14566	0.0161602	-0.137604	0.254909	0.245647	-0.142106	-0.642066	-0.0962663	0.0790581	0.0550471	-0.164109	0.0741652	-0.121941	-0.126757	-0.0053011	0.0100224	-0.114551	-0.00735938	0.0763798	0.0061841	-0.113474	0.00948964	-0.0751016	0.0199988	0.0731689	0.00689767	-0.144041	-0.043669	0.111699	-0.3941	-0.0132338	0.0274214	0.121716	-0.0866121	-0.0429214	-0.0386232	-0.0698393	-0.0116098	0.0758894	0.00317305	-0.0303288	-0.0420067	0.387894	-0.989417	0.00536198	-0.10439	0.192489	0.0682631	-0.0676851	-0.0578505	0
188	-0.012	0.146066	0.000987535	-0.181574	-0.051944	-0.252657	0.0779725	-0.113089	0.00789849	-0.0442856	0.107911	0.184058	-0.105162	-0.267876	-0.0916604	0.0190944	0.243874	0.0954684	-0.281137	0.232832	0.0123148	-0.0230347	-0.00317574	-0.184917	-0.0265354	-0.073041	0.241919	0.304375	-0.100887	-0.740896	-0.0898906	0.090784	0.0543745	-0.221529	0.00582601	-0.216988	-0.129767	-0.238001	0.0495299	0.00980896	-0.00168232	0.0177639	-0.0588015	-0.0598233	-0.0542873	0.0999494	0.075101	0.0457171	-0.222218	-0.146932	-0.0138315	0.00908001	0.0529736	0.0332663	0.14485	0.400826	-0.0587125	-0.0569414	-0.04084	-0.087613	-0.0335379	-0.0173998	-0.132233	-0.0764	-0.0159253	0.699618	0.0643271	-0.0327091	0.182679	0.141993	0.166103	-0.0779052	-0.0569253	0
189	-0.011	0.166892	-0.0179685	-0.147862	-0.0168209	-0.252342	0.0522701	-0.0411416	0.00431133	0.037315	0.147123	0.196133	0.051586	-0.239928	-0.118537	-0.0342094	0.0847551	0.0871094	-0.334475	0.209918	-0.000871823	-0.161564	-0.0356034	-0.153396	-0.0286174	0.125038	0.103144	0.231061	-0.0445997	-1.02714	0.0628605	0.0383664	0.0334349	-0.216604	-0.15633	-0.325137	-0.10786	-0.210668	0.0348327	0.0930271	-0.0745068	0.0160451	-0.0874979	0.017812	-0.0763037	0.0500224	0.071242	0.0119578	-0.127786	-0.124799	0.0396407	0.00293595	0.199562	-0.0303099	0.196706	0.336253	0.0402605	-0.0110251	-0.0605068	-0.0471258	0.00605226	0.0167295	0.0494646	-0.0435062	0.0267261	0.370719	1.1016	-0.0146006	0.430367	0.123428	0.254799	-0.0145121	0.0523133	0
190	-0.01	0.170644	-0.00470778	-0.029585	0.00867877	-0.304443	0.0260319	-0.0507715	-0.013582	-0.067214	0.142626	0.140388	0.0590807	-0.107859	-0.056136	-0.151098	-0.0933491	0.0913842	-0.343139	0.00294223	0.00460503	-0.224428	-0.0561225	-0.149318	0.0429206	0.181627	0.0146035	0.112207	-0.014384	-1.01046	0.207603	0.00991486	0.0722561	-0.107702	-0.274096	-0.286239	-0.116367	-0.111361	0.00951137	-0.104916	-0.12415	0.0710259	0.010527	0.030583	-0.0774249	0.0979574	0.0578105	-0.0178358	0.0402533	-0.0703368	0.00520772	0.118923	0.0371636	0.00944623	0.366267	0.0524032	0.0641376	-0.0104671	-0.0959489	-0.0287078	0.0192194	0.0387679	0.170748	0.0242954	-0.0511965	0.550875	0.295926	0.0543218	0.29132	0.147342	0.053638	-0.0182168	0.0756772	0
191	-0.009	0.138914	0.0140942	-0.24298	-0.00888142	-0.432376	0.0445335	-0.090595	-0.030503	-0.171137	0.135576	0.0808103	-0.0372857	0.0567829	-0.014791	-0.121138	-0.272948	0.0664601	-0.322437	0.104231	-0.0115074	-0.242779	-0.0724077	-0.192215	0.0432579	-0.0713491	0.162696	0.195245	0.0197202	-0.802289	0.15177	0.0497482	0.173102	-0.119349	-0.240923	-0.210585	-0.114505	0.123807	0.0527848	-0.089541	-0.0593547	0.00339898	0.0328617	0.035031	-0.0873158	0.200007	0.0418485	-0.0139234	0.079233	-0.0131008	0.0307088	0.0668605	-0.164385	0.102158	0.380419	-0.11049	0.0144367	-0.115951	-0.0629672	-0.0343518	-0.00361114	0.0293354	0.000137404	0.0641783	-0.113435	0.969651	-0.135747	0.0660433	0.0408047	0.190206	-0.0763364	-0.0386073	0.0797007	0
192	-0.008	0.102431	0.0144461	-0.477907	0.00951263	-0.447092	0.00279767	-0.0805403	-0.0553904	-0.0479814	0.0449709	0.134345	0.0369627	-0.143024	-0.0356604	-0.0858664	-0.188177	0.0496309	-0.163504	-0.386725	-0.00717979	-0.271125	-0.0560969	-0.170407	0.104586	-0.163841	0.0779823	0.284448	-0.0384647	0.0221118	0.14451	-0.014288	-0.0828995	-0.113923	-0.154327	-0.233496	-0.097596	0.115142	0.00954852	0.120721	-0.0320856	-0.0517141	-0.0101033	0.0649781	-0.061464	0.162794	-0.0124584	0.0371218	-0.0206429	-0.00113382	-0.0305646	-0.0588564	-0.142381	0.0624236	0.186131	0.187885	0.00886745	-0.171579	-0.101145	-0.0321964	0.0128586	-0.0193814	0.0151121	0.0082459	-0.137139	0.92264	0.752446	0.0527443	-0.142855	0.137578	0.0449166	-0.0100941	0.0909654	0
193	-0.007	0.142061	0.0277051	-0.156351	0.0114047	-0.32816	-0.0482066	-0.215353	-0.101268	0.0771106	-0.0408781	0.175266	0.217851	-0.606645	-0.0642064	-0.115038	0.00450181	0.0677298	-0.0955122	-0.462559	-0.0320547	-0.126768	0.0140998	-0.121889	0.151452	0.0182598	-0.0533689	0.1481	-0.0964793	0.369087	-0.104136	-0.0937928	-0.254746	0.029651	0.0562352	-0.265064	-0.0985221	-0.27045	-0.0592529	0.136779	-0.0105066	-0.0294906	0.11736	-0.150006	-0.0280056	0.0696027	-0.0671948	0.0387883	-0.0192552	-0.0222025	-0.115519	0.0852347	0.0572956	0.0195909	0.391058	0.805292	0.0402688	-0.106268	-0.11415	-0.00634415	0.0155509	-0.149953	0.135259	0.00822722	-0.087849	0.435514	1.0895	0.0191829	-0.272643	0.015645	0.128701	-0.0175476	0.0821122	0
194	-0.006	0.185659	0.0654593	0.274491	-0.0197595	-0.236288	-0.0139164	-0.257056	-0.0818636	0.0961332	-0.0951537	0.0894046	0.0389324	-0.676476	-0.0642578	-0.14466	0.0690515	0.081534	-0.225049	0.505951	-0.0853164	0.0391297	0.0368297	-0.139389	0.0455812	0.102175	0.0436924	0.194747	-0.0659428	-0.163479	-0.234799	-0.105964	0.0350462	0.178062	0.189913	-0.219064	-0.0470355	-0.264815	0.0342638	0.0481253	-0.0602241	-0.0971977	0.147533	-0.28184	-0.0473519	0.0632761	-0.132367	-0.0316475	0.141221	-0.0728363	0.00971128	0.276928	-0.154047	0.0583534	0.689366	0.609319	-0.00290524	-0.0157844	-0.0851735	-0.0097255	-0.026208	-0.174282	0.0435098	0.0737578	-0.0155897	-0.301263	0.276973	-0.0187822	-0.431083	-0.0218848	0.238275	-0.101879	0.132055	0
195	-0.005	0.175292	0.0541115	0.23586	-0.0204961	-0.149772	0.0546477	-0.0781902	-0.029322	-0.0188706	-0.254086	0.0644845	-0.181354	-0.396166	-0.0798427	-0.00258595	-0.0326858	0.0856318	-0.321329	0.575216	-0.112103	0.0907817	-0.0147489	-0.171746	0.0150816	-0.0239781	-0.0024469	0.333086	-0.0626665	-0.352425	-0.0193943	-0.090656	0.0891525	0.200756	0.0457541	-0.141974	-0.0139706	-0.149462	0.0519264	-0.0909215	-0.140746	-0.190009	-0.0125493	-0.0281713	-0.0794284	0.0722383	-0.169023	-0.0115185	0.131267	-0.0444905	0.0933317	0.290211	-0.352682	0.000542705	0.502831	0.300003	-0.0162381	-0.0668547	-0.115379	-0.0595145	-0.0462432	-0.0602549	-0.10033	0.0198481	-0.072861	-0.477062	-0.491731	-0.0504031	-0.195752	-0.0236298	0.182052	-0.12488	0.165861	0
196	-0.004	0.170533	0.0400016	0.141383	0.00454215	-0.0334905	0.0785942	0.0161203	0.00292996	-0.307468	-0.291631	0.0171146	-0.219596	0.00244639	-0.0452473	0.1722	-0.255113	0.0592128	-0.179379	0.125272	-0.169893	0.159414	-0.0562822	-0.19983	0.0837348	-0.0686026	-0.137424	0.22627	-0.0661734	-0.434192	-0.169168	-0.0594922	-0.137394	0.0438221	0.0272281	-0.0123673	-0.0398714	-0.274246	-0.0251867	-0.115456	-0.0312343	-0.156848	-0.0431866	-0.0010255	-0.0669795	-0.00761352	-0.11743	0.0973398	0.0530319	0.0163465	0.00603132	0.0480351	-0.0376519	-0.0586107	0.100718	0.116282	0.0198551	-0.125408	-0.0616328	-0.124249	-0.0192797	0.0804146	-0.0830545	0.0295969	-0.151255	0.0140441	-0.273769	-0.0245082	0.219972	-0.0525511	0.0509439	-0.0608328	0.110861	0
197	-0.003	0.102211	0.154389	0.547566	-0.0192372	-0.0319217	0.00640905	0.100194	0.0276625	-0.405496	-0.201522	-0.0232027	-0.164004	0.412257	0.105309	0.209069	-0.179833	0.00319313	0.120658	0.107183	-0.212513	0.186183	-0.0108337	-0.17691	0.103266	0.0225569	-0.0839815	0.111022	-0.0769125	-0.341258	-0.137814	0.0276937	0.0488137	-0.0280054	0.316118	0.0958647	-0.0418345	-0.227003	0.00306147	0.0223809	0.0684076	-0.00203835	-0.0281695	-0.111467	-0.0549619	0.0177991	-0.098685	0.139464	-0.0745498	-0.0587868	-0.0274296	0.0161733	0.309228	0.027807	-0.00231045	-0.0933834	0.0192733	0.0923058	0.00093721	-0.131387	0.0140012	0.145648	-0.0563691	0.172073	-0.131067	0.191346	0.229433	0.0807542	0.345699	-0.0678858	-0.153809	-0.0416465	0.057914	0
198	-0.002	0.0241796	0.298874	0.606285	-0.107907	-0.0353794	-0.0410426	0.205683	0.0352511	-0.293906	-0.148528	0.00619944	0.0365668	0.453926	0.271424	0.323046	0.0394542	-0.0583359	0.330761	0.0463809	-0.107955	0.207869	-0.0282194	-0.0606205	0.0608292	0.13067	0.102604	0.0669954	-0.0926254	0.128534	0.235154	0.152262	0.27367	0.108177	0.523484	0.0629531	-0.00857616	-0.0752968	0.00898468	0.112591	0.0374288	0.136491	-0.084054	-0.0671448	-0.0579523	0.267945	-0.120685	0.0976145	-0.187781	-0.0896467	0.00502967	0.172054	0.392981	0.024928	0.129718	0.00588004	0.0317948	0.221783	-0.0196316	-0.0519316	0.00857517	0.0982283	-0.0770643	0.143344	-0.110807	0.0156517	0.268191	0.0720934	0.355389	-0.099927	-0.32726	-0.0938512	0.0567929	0
199	-0.001	0.0105166	0.384167	0.234932	-0.218428	0.0163729	0.0583576	0.25587	0.087764	-0.20446	-0.0618977	0.00839644	0.0550395	0.298133	0.442592	0.458589	-0.0123708	-0.112244	0.49102	-0.022297	0.0993331	0.0821725	-0.0451246	0.0445127	0.00456045	0.33051	0.211288	0.0141669	-0.047898	0.0822318	0.412472	0.238037	0.124331	0.233124	0.416706	0.0130122	0.0136569	0.0464563	-0.0102202	0.0530629	0.0131419	0.116736	-0.0999979	-0.0610332	-0.0500974	0.339332	-0.146115	0.031118	-0.00430342	0.00712114	0.0635472	0.0390327	0.376641	-0.00605728	0.175753	-0.241965	0.0846418	0.101755	-0.0745888	0.00642098	-0.0313751	-0.0170192	-0.00859015	0.0708958	-0.106092	-0.033097	0.132787	0.0343078	0.267934	-0.0745713	0.0319627	-0.0465865	0.0708436	0
200	0	-0.0314996	0.463414	0.261593	-0.26369	0.0280299	0.197342	0.293106	0.191337	-0.08487	-0.0417666	0.110448	-0.00295152	0.436173	0.605514	0.518103	-0.0367091	-0.0960116	0.635609	0.0142873	0.26945	-0.180192	0.0108105	0.140993	0.00193551	0.480838	0.126543	-0.00265052	0.0526071	-0.165295	0.499453	0.326577	0.0817594	0.220575	0.269587	0.0594466	-0.0340473	0.110952	0.0298278	-0.0868461	0.0953344	0.0788601	-0.105712	0.0816937	-0.0289059	0.215411	-0.20539	0.0214352	0.210754	0.0544257	0.121243	-0.159361	0.452263	0.014761	0.277364	-0.218206	0.0848248	0.0948364	-0.114088	-0.0169557	-0.0621421	-0.0645709	-0.0878879	0.158408	-0.108828	0.0919628	0.0935831	0.0178084	0.105983	0.022541	0.414199	0.113116	0.0472239	0
201	0.001	-0.105255	0.530102	0.363539	-0.254852	0.051213	0.267332	0.301267	0.202097	0.0499986	-0.0908312	0.281131	0.071036	0.805337	0.698111	0.568479	0.0608699	-0.0463344	0.70509	0.0870332	0.395651	-0.314967	-0.0339175	0.250019	0.0263681	0.481548	0.0458882	0.0147574	0.140558	-0.0986695	0.42059	0.405206	0.199738	0.123982	0.201797	0.11622	-0.115192	0.219272	0.0506393	-0.105494	0.18763	0.10147	-0.129073	0.150674	-0.0388202	0.219077	-0.198434	0.0258199	0.115635	0.0567889	0.0688231	-0.310319	0.379409	-0.0152358	0.469198	0.042942	0.0437924	0.102106	-0.0819339	-0.0416037	-0.0488777	-0.00790889	-0.167209	0.130321	-0.144032	0.0237345	-0.201665	-0.058284	-0.0109892	0.0450505	0.356262	0.068363	0.0265734	0
202	0.002	-0.137782	0.605083	0.346759	-0.268314	0.132141	0.324002	0.274008	0.100332	0.222444	-0.0847137	0.390686	0.0431291	1.18813	0.720255	0.534904	0.1787	0.000420721	0.787093	0.116457	0.516962	-0.41591	-0.0498467	0.249546	0.029074	0.421852	-0.00648147	0.0180686	0.140506	0.0709084	0.182919	0.429816	0.241534	0.0621044	0.199411	0.153388	-0.160655	0.333198	0.052624	-0.0757139	0.140636	0.0219925	-0.102029	-0.00183271	-0.0794821	0.153208	-0.160421	0.0225773	0.0297329	0.0263963	0.0575683	-0.193518	0.133552	0.010795	0.585037	-0.318717	0.0544858	0.0761445	-0.137319	-0.00528264	-0.0191138	0.00266609	-0.0679624	0.0344273	-0.0873192	-0.221299	-0.424086	-0.0606499	0.00648761	0.0244087	0.18447	-0.055157	0.0617781	0
203	0.003	-0.103587	0.733544	0.336443	-0.242246	0.271457	0.398171	0.226229	-0.0406018	0.424871	-0.0970667	0.398948	-0.06165	1.36624	0.653826	0.425795	0.332534	0.0576968	0.830577	0.0831843	0.555644	-0.341355	-0.11564	0.185843	0.052046	0.330145	-0.0992906	-0.00496823	0.108602	0.275297	-0.0560609	0.397587	0.210474	0.0509589	0.176269	0.21556	-0.155175	0.141257	0.0510856	-0.0845146	0.134844	-0.0196885	-0.0431299	-0.0552895	-0.0412058	0.0183118	-0.133234	0.0908288	0.09726	-0.084627	0.122575	-0.116714	0.194691	-0.0222458	0.546342	-0.408708	0.0124532	0.161143	-0.143837	-0.00346653	0.00542872	-0.113688	-0.0939772	0.112862	-0.0163483	-0.124891	-0.251693	-0.0586713	0.287624	0.0799804	0.0397652	0.0734927	0.12455	0
204	0.004	-0.0847505	0.815304	0.224806	-0.146761	0.406559	0.378107	0.179551	-0.131088	0.530779	-0.101468	0.29438	-0.0590814	0.980529	0.510414	0.282613	0.421916	0.0881955	0.749026	0.0701687	0.501712	-0.171793	-0.341921	0.173276	0.0738221	0.168262	-0.240796	0.00450619	0.0593587	0.363205	-0.355981	0.332712	0.0629284	0.0758483	-0.220061	0.264675	-0.0839934	-0.0768372	0.00742941	-0.0474708	0.154201	0.0372281	-0.0667114	-0.0718364	-0.0332901	-0.0887557	-0.0855951	0.108926	0.0240062	-0.16515	0.0914755	-0.22303	0.099633	-0.116673	0.335556	-0.197672	-0.0415147	0.229583	0.0077625	-0.00884114	0.0175315	-0.205125	-0.101659	0.114681	-0.0307755	-0.0950575	-0.272501	-0.0573039	0.343397	0.168189	-0.0833722	0.136265	0.148171	0
205	0.005	-0.0827323	0.780789	0.0600027	-0.0854382	0.493658	0.267142	0.102308	-0.101966	0.617719	-0.0629961	0.111015	0.0584371	0.390259	0.3181	0.147697	0.475492	-0.00504026	0.565293	0.0251181	0.429591	-0.118291	-0.403547	0.155145	0.0694276	-0.0982164	-0.479539	0.0335706	0.0135858	0.00639629	-0.704662	0.258298	-0.0154806	0.101012	-0.539389	0.272521	-0.0283725	-0.0908236	-0.0114471	0.0218537	0.0921914	0.0070321	-0.0776551	-0.0265429	-0.120191	-0.166142	-0.0566311	0.0589448	0.0400395	-0.1088	0.0577107	0.0872664	-0.493132	-0.099857	0.135777	-0.106919	-0.041851	0.149158	-0.0565401	-0.0111193	0.00991993	-0.140439	-0.0342771	0.0236436	-0.0334341	-0.300927	0.0248078	-0.0149078	-0.070753	0.143227	-0.146819	-0.0294832	0.155988	0
206	0.006	-0.0191209	0.701106	0.0708688	-0.0855128	0.547824	0.209647	0.0246178	-0.0490009	0.69594	-0.0628063	-0.155044	0.0210976	0.158666	0.0975535	0.0516085	0.574029	-0.214478	0.266339	-0.0576143	0.30719	-0.0478269	-0.332788	0.0717749	0.0782682	-0.287055	-0.677645	0.0383851	0.0742898	-0.648071	-1.00972	0.130375	0.112073	0.0350601	-0.314468	0.298159	-0.0725165	-0.150828	0.0144445	0.0693912	0.0949586	-0.0275762	-0.0508272	0.0770578	-0.100603	-0.0568539	-0.0609014	0.120546	0.0394315	-0.0382804	0.0626354	0.270214	-0.761326	-0.0669599	0.0771453	-0.074889	-0.0622427	0.028566	-0.16884	-0.110836	0.00515276	-0.181275	-0.0169642	0.0860104	-0.058104	-0.171473	0.617944	-0.0388968	-0.176618	0.113148	0.0497574	-0.11005	0.194378	0
207	0.007	0.00351144	0.602318	0.0454409	-0.0548711	0.590758	0.217052	-0.122383	-0.0400757	0.557752	-0.045203	-0.38972	-0.108354	0.0554691	-0.114421	-0.025457	0.584584	-0.266044	0.018048	-0.148427	0.168538	-0.092555	-0.25981	-0.060232	0.0525366	-0.410071	-0.939826	0.0987096	0.131077	-0.725281	-1.11181	0.0261354	0.142598	-0.0708843	0.064329	0.383042	-0.104844	-0.204977	-0.0180195	0.0121946	0.090357	-0.0698873	-0.124076	0.0307427	-0.0778722	-0.046154	-0.0809506	0.220823	-0.0892672	-0.0356449	0.069834	0.0164106	-0.36803	-0.057491	0.159922	-0.141084	-0.0537453	0.0639313	-0.0311253	-0.129374	-0.00921881	-0.229395	-0.0201938	0.116135	-0.112358	0.292413	0.465701	-0.0604465	0.124706	0.161658	0.251037	-0.103797	0.133905	0
208	0.008	-0.0802639	0.493971	-0.158022	-0.0273122	0.622942	0.232072	-0.346227	-0.0509162	0.127776	-0.082026	-0.46817	-0.0584544	-0.0996483	-0.332249	-0.12547	0.535592	-0.174745	-0.117494	-0.321149	0.0328908	-0.0963994	-0.164814	-0.178649	-0.00233259	-0.435039	-1.18022	0.217976	0.0595489	-0.48992	-0.637416	-0.0553566	-0.0818355	-0.153078	0.201903	0.436998	-0.0776449	-0.171945	-0.031827	-0.157323	0.0597029	-0.162258	-0.164751	-0.0483656	-0.158216	-0.173203	-0.0117932	0.198192	0.00373054	-0.0590108	0.123136	-0.17207	0.0814953	-0.0895818	0.252652	0.0518203	-0.0531593	0.0304063	0.0386035	-0.0451288	-0.0324198	-0.067205	-0.138471	0.0120244	-0.147641	0.164378	0.125329	-0.0660003	0.229805	0.158962	0.0452438	-0.16698	0.031867	0
209	0.009	-0.133501	0.381116	-0.0740078	-0.0444918	0.595798	0.204549	-0.332135	-0.0407763	-0.394501	-0.216913	-0.416292	0.0436007	-0.093253	-0.509197	-0.235526	0.456903	-0.184191	-0.305299	-0.257005	-0.177263	-0.0694476	-0.104662	-0.246042	-0.0968103	-0.180457	-1.08909	0.295377	-0.0234732	-0.389692	-0.0728522	-0.1383	-0.363929	-0.116949	-0.0831853	0.474712	-0.0854715	-0.222079	0.0146215	-0.20239	0.159576	-0.165827	-0.128001	-0.0922614	-0.153235	-0.161909	0.031359	0.0820679	-0.100286	-0.0711123	0.123272	-0.164762	0.185213	-0.133911	0.235301	0.140327	-0.0569788	-0.164075	0.0323808	-0.0177781	-0.0606034	0.0018481	-0.152945	-0.0764815	-0.13245	-0.578818	0.342128	-0.0483397	-0.0546649	0.17722	-0.108016	-0.162986	0.000988629	0
210	0.01	-0.109315	0.242117	-0.0282469	-0.0770019	0.538231	0.116812	-0.256765	0.0120228	-0.698086	-0.22776	-0.307037	0.0591367	-0.0133264	-0.506097	-0.2277	0.30167	-0.218636	-0.318269	-0.0116401	-0.324922	-0.223981	-0.0312863	-0.341688	-0.189836	-0.0492461	-0.883569	0.303421	-0.0200646	-0.318582	-0.32302	-0.0527737	-0.374743	0.00995262	-0.244909	0.532167	-0.0654124	-0.246699	0.00139794	-0.0496138	0.18632	-0.185342	-0.0865766	-0.113452	-0.10117	-0.180253	-0.0425492	-0.00407342	-0.252734	-0.0138215	0.0639203	-0.0781771	0.141716	-0.0465575	0.211545	0.327424	-0.0542356	-0.133044	0.0832325	-0.0273432	-0.0656131	-0.0384675	0.0388813	-0.0137271	-0.081564	-0.518318	0.467038	0.0421424	-0.287002	0.0756894	0.0431397	-0.00792342	-0.0916008	0
211	0.011	-0.114447	0.0619638	-0.0675231	-0.214887	0.508822	0.0631161	-0.267616	-0.00913257	-0.683951	-0.22669	-0.254876	-0.0222743	-0.0272998	-0.351745	-0.171898	0.532492	-0.147566	-0.0989461	-0.130607	-0.283516	-0.144731	-0.0127769	-0.515868	-0.159379	-0.140832	-0.777503	0.248355	-0.038702	-0.998189	-0.724511	0.026686	-0.0627812	0.00411407	0.0390901	0.424633	-0.0242309	-0.111449	-0.0392105	-0.0599525	0.0718674	-0.272191	-0.0760111	-0.00877734	-0.109357	-0.141436	-0.0424777	0.0148451	-0.092393	0.0105719	0.0490027	0.00293544	0.0440793	0.0887889	0.331149	0.81234	-0.0664206	0.075138	-0.0465294	-0.0565672	-0.0150131	-0.0371422	0.0768962	0.128214	-0.0437281	-0.153456	0.162388	0.0637982	-0.171993	-0.0547107	0.0326154	0.0540586	-0.195226	0
212	0.012	-0.134561	-0.167673	0.00815852	-0.320226	0.480842	0.00657992	-0.110789	-0.0743306	-0.534484	-0.265276	-0.274746	0.0260788	0.0690626	-0.263305	-0.142386	0.643986	-0.113136	-0.057438	-0.374933	-0.164055	0.0116735	-0.0356541	-0.582396	-0.176388	-0.178853	-0.810643	0.234975	-0.0976355	-1.5426	-0.6486	-0.0312326	0.186751	-0.00608536	0.264213	0.30034	-0.0591757	-0.135118	-0.0709215	-0.0269644	0.131521	-0.279587	-0.159952	0.086139	-0.11336	-0.0352868	-0.0506632	0.0404626	-0.0251742	-0.0294175	0.0640122	0.203561	0.110086	0.0993346	0.48783	0.82832	-0.057472	0.0423937	-0.153167	-0.0175473	0.0244447	0.0375202	0.0358681	0.102434	0.0168341	-0.342813	0.163729	0.021582	-0.088746	0.0552738	-0.357452	-0.0303582	-0.1633	0
213	0.013	-0.0951983	-0.305469	-0.237538	-0.261211	0.443702	-0.128529	-0.0814282	-0.0559278	-0.480107	-0.151179	-0.237687	0.135303	0.0725798	-0.284025	-0.137299	0.227444	-0.2213	-0.170136	-0.611001	-0.0923249	-0.0300602	-0.0260923	-0.470207	-0.219466	-0.113938	-0.70457	0.279568	-0.106288	-1.07154	-0.462377	0.00521011	0.202347	0.084092	0.234015	0.397534	-0.0756343	-0.176514	-0.0581675	0.154831	0.181928	-0.222387	-0.176016	0.0605788	-0.0693284	-0.143116	-0.0974913	0.0540023	0.0578452	-0.0207744	0.124247	0.312327	0.35267	0.0417687	0.486665	0.439109	-0.0669967	-0.0660386	-0.0112953	0.0336737	-0.00526026	0.0994391	0.177942	0.0421499	0.0349254	-0.477852	0.0657675	0.0642877	-0.0952144	-0.0276746	-0.512687	-0.0153847	-0.0971485	0
214	0.014	-0.067222	-0.276045	-0.365391	-0.234226	0.436342	-0.174967	-0.207244	-0.0589482	-0.475779	-0.0987133	-0.165279	0.159511	-0.091721	-0.241233	-0.161656	0.327882	-0.238311	-0.230012	-0.848855	-0.0614546	0.0139969	0.0288719	-0.371813	-0.192906	0.0316091	-0.377201	0.219889	-0.115866	-0.737181	-0.115383	0.0125587	0.280649	0.109202	-0.0375214	0.495826	-0.0760721	0.0682527	0.00021505	0.0347699	0.0797684	-0.151167	-0.0794338	-0.0211419	-0.0457948	-0.196013	-0.0193399	0.110579	0.190797	-0.0431525	0.150966	0.0805418	0.365452	0.0760196	0.45824	-0.153435	-0.0576939	-0.0519626	0.0683204	-0.0216339	-0.044705	0.0689303	0.156375	0.0957305	0.0175436	-0.381597	-0.560874	0.0820048	-0.271254	-0.161805	-0.141101	-0.0128706	-0.128504	0
215	0.015	-0.0966059	-0.232494	-0.270461	-0.239456	0.466982	-0.125626	-0.188552	-0.082625	-0.38029	-0.0812405	-0.130021	0.254953	0.0527151	-0.177521	-0.0960474	0.473404	-0.113878	-0.230707	-0.657292	0.010757	0.0410677	0.0924918	-0.309982	-0.220546	0.107056	-0.291721	0.140704	-0.107635	-0.778545	0.194608	-0.0468708	0.231168	0.00336602	-0.0885064	0.451002	-0.0778534	0.0314827	-0.0122863	0.0492197	0.174924	-0.147303	-0.0478087	-0.0654868	-0.120692	-0.118595	0.116116	0.103079	0.0580883	-0.120073	0.0751391	-0.141937	0.298296	0.191833	0.490754	-0.430657	-0.060489	-0.200287	-0.00506606	-0.0333838	-0.00430145	0.0788387	-0.195123	0.119184	0.048175	-0.0353868	-0.463003	0.0429367	-0.373783	-0.0474239	-0.0645984	-0.17018	-0.120015	0
216	0.016	-0.0719578	-0.212958	-0.258242	-0.203784	0.51508	-0.123434	-0.174852	-0.0578679	-0.290304	0.110622	-0.0624463	0.14656	0.222168	-0.188978	-0.0929383	0.11715	-0.0304451	-0.144112	-0.140644	0.0926804	0.055717	0.0129191	-0.276617	-0.155621	0.239161	-0.275475	0.160775	-0.072936	-0.832066	0.0603016	-0.00827529	-0.0995918	-0.102559	0.193725	0.435465	-0.0269056	-0.211924	-0.0437223	0.120141	0.289355	-0.159093	-0.0571429	0.0694017	-0.148575	-0.146344	0.213865	0.0301835	-0.149279	-0.12063	0.0799135	-0.0787929	0.227845	0.210509	0.466195	-0.410443	-0.0739523	-0.169295	-0.117204	0.0136559	-0.000910669	0.121143	-0.389574	0.0670692	0.0453233	0.20321	0.221852	0.0359069	-0.277065	-0.0173804	-0.195184	-0.248815	-0.0178312	0
217	0.017	0.0127128	-0.163202	-0.149346	-0.139618	0.440996	-0.0967416	-0.158042	-0.029667	-0.220009	0.175613	0.037497	-0.0161448	0.163641	-0.173	-0.166745	0.00151861	-0.000214352	-0.0443344	0.113835	0.098449	0.14038	0.0250015	-0.262059	-0.0609672	0.10827	-0.07943	0.104347	-0.0815972	-0.638991	-0.0572292	0.0219213	-0.129045	-0.0639948	0.232786	0.471754	-0.0222303	-0.123785	-0.0593113	-0.0521486	0.159215	-0.0805874	-0.0422578	0.12307	-0.10414	-0.118672	0.232799	-0.00906288	-0.0625595	-0.0519735	0.175944	-0.0866322	0.245327	0.116714	0.327894	-0.674296	-0.0473885	0.00836534	-0.109803	0.0445021	-0.089323	0.148007	-0.31113	0.0417052	0.00468644	0.308449	0.550757	-0.0068759	-0.374757	0.048142	-0.0346403	-0.254856	0.0116786	0
218	0.018	-0.00080125	-0.112808	-0.132603	-0.0698375	0.226286	-0.0584634	-0.054113	0.00437353	-0.144297	0.0516836	0.109453	0.00500776	0.0630593	-0.140883	-0.0774417	-0.0345096	0.0166351	0.0157927	0.10175	0.082282	0.123904	0.168035	-0.1943	-0.0752729	-0.275655	0.0390275	0.0111801	-0.0867968	-0.339854	0.10542	0.0487374	0.0152964	0.0268604	0.169128	0.40558	-0.0765683	0.0119326	-0.103612	0.060481	0.0888234	-0.021018	-0.0236959	0.0119097	-0.108773	0.0343723	0.204618	0.000553272	0.127006	-0.00356335	0.146971	-0.234506	0.244973	0.0740644	0.151307	-0.769163	-0.0728193	-0.0911235	0.00288934	0.0520285	-0.107311	0.187894	-0.189977	0.0841188	-0.0398954	0.475917	0.595807	-0.0196814	-0.276539	0.0661756	-0.031348	-0.260729	-0.0169771	0
219	0.019	-0.0106701	-0.124545	-0.148949	-0.0353913	-0.0514213	-0.0828217	0.00992464	0.00981381	-0.116298	0.0444902	0.108118	-0.0365421	-0.484186	-0.106455	0.0118996	-0.135873	0.0261125	0.0221379	0.23111	0.0926359	-0.0879874	0.188304	-0.219939	-0.0440465	-0.123058	-0.00349261	0.0882512	-0.0989274	-0.173979	0.155614	0.0743066	0.00904644	0.175412	-0.0654144	0.346333	-0.145941	0.0469065	-0.101591	0.0374728	0.166804	0.0543247	0.00860425	0.00348376	-0.0930483	0.201416	0.162655	-0.00844798	0.163822	-0.0054156	0.0511578	-0.0429098	-0.0208189	0.0851741	-0.095634	-0.478817	-0.0684507	-0.0825289	0.0167352	0.010036	-0.0661166	0.156675	-0.0202457	0.127004	-0.0541198	0.0338859	0.512648	-0.00859764	-0.221535	-0.0558788	-0.0535492	-0.152662	-0.0119509	0
220	0.02	0.106947	-0.269113	-0.00388017	-0.078181	-0.528842	-0.23128	0.000456813	-0.0505939	-0.0944326	0.151037	0.140835	-0.0868648	-1.62208	-0.0726902	-0.120737	-0.00444046	0.0113686	-0.115064	-0.0146139	0.052074	-0.558952	0.138497	-0.503433	-0.0405567	0.0283603	-0.134291	0.123461	-0.124574	0.0807881	0.223031	0.0484822	0.0744994	0.227581	-0.584676	0.343935	-0.287605	-0.136505	-0.0469748	-0.0991139	0.170846	0.111818	0.0392419	-0.0688642	-0.102839	0.255202	0.097938	-0.0444193	0.0185557	-0.00129589	0.0521509	0.224081	0.128688	0.133793	-0.285517	0.01565	-0.0148803	-0.105814	0.0454831	0.0138333	-0.0363786	-0.0371273	0.128878	0.133937	-0.0357925	-0.229219	0.380741	-0.0619573	-0.422756	0.0103369	-0.0263191	-0.101817	0.0295097	0
221	0.021	0.174164	-0.578728	0.214966	-0.33932	-0.787665	-0.644166	0.00628667	-0.267726	-0.301742	0.0425901	0.291637	-0.469618	-2.19502	-0.381631	-0.411761	0.31639	-0.0918529	-0.383924	-0.598349	-0.0343162	-1.0632	-0.0632105	-1.02204	-0.105028	-0.15748	-0.607506	-0.0163094	-0.15869	0.0232437	0.482713	-0.145237	0.137813	0.162746	-0.828172	0.298757	-0.541553	-0.271529	-0.03702	0.0749344	0.103183	0.0362545	0.0187098	-0.0924041	-0.125768	0.141403	0.112352	-0.0524797	-0.2113	0.046247	0.0525347	0.087837	0.29843	0.173796	-0.132692	0.489559	-0.0205383	-0.163517	0.0467783	0.0488605	-0.0321411	-0.104008	0.269379	0.0976888	-0.00107846	0.392298	0.275018	-0.0980425	-0.398917	0.0745999	-0.282205	-0.194543	0.0675519	0
222	0.022	0.0515391	-0.904798	0.198032	-0.703837	-0.344534	-1.03937	0.0591702	-0.669995	-0.722176	-0.480152	0.324435	-1.247	-1.25293	-1.15238	-0.737485	0.321103	-0.374513	-0.58023	-0.800462	-0.244124	-1.05788	-0.24597	-1.48377	-0.221373	-0.136642	-1.39312	-0.142706	-0.335951	-0.0163172	0.601467	-0.68793	-0.0340833	0.227811	-0.780088	0.272862	-0.687222	0.0148901	-0.0786964	0.0718129	0.0926626	-0.0267618	0.00665083	0.024786	-0.0895614	-0.0077644	0.145314	-0.0353172	0.0219044	0.0300501	0.075267	-0.103401	0.121631	0.0839442	-0.00578887	0.65311	-0.0471579	0.0323693	0.00392358	0.0259975	-0.0514993	0.0550437	0.432926	0.0827557	0.0531581	-0.0130507	0.392398	-0.082334	-0.292601	-0.0069507	-0.319565	-0.185106	0.11091	0
223	0.023	-0.310035	-0.953679	-0.205105	-0.83501	0.325529	-0.970576	0.0222049	-0.91654	-0.793782	-1.06041	0.22783	-1.48534	0.179344	-1.66406	-1.14492	-0.0561694	-0.547483	-0.480746	-1.0725	-0.606948	-0.239115	-0.180691	-1.4729	-0.395581	-0.230353	-1.41427	-0.173541	-0.59079	0.19619	0.449791	-1.25463	-0.271609	0.256478	-0.802224	0.21058	-0.436605	0.0295888	-0.0633422	0.111141	0.125758	0.00178193	0.0192206	-0.0252337	-0.0950511	-0.032624	0.148314	0.0567319	0.4022	0.0411514	0.163896	-0.00876997	0.224841	0.0149893	0.0266172	0.351768	-0.0682341	0.124783	0.104303	0.0303958	-0.0394178	0.0491294	0.373028	0.0356353	0.0308425	-0.903755	0.217114	-0.0537677	-0.0405073	-0.0669843	-0.063177	-0.0950132	0.169327	0
224	0.024	-0.638211	-0.656634	-0.485457	-0.501153	0.769425	-0.474999	-0.0905761	-0.724964	-0.48871	-1.15906	0.0867081	-0.787214	0.852001	-1.357	-1.30671	-0.243737	-0.181495	-0.123576	-0.911465	-0.658877	0.610642	0.00613092	-0.935999	-0.335288	-0.651741	-0.630994	-0.171869	-0.66854	-0.0887384	0.105405	-1.32095	-0.44464	0.297782	-0.76807	0.0917525	-0.00835516	-0.264222	-0.0121862	0.188144	0.178157	0.0315238	-0.0214125	-0.0762412	-0.0521989	0.0451269	0.190499	0.113025	0.147657	0.171856	0.138132	0.156302	0.0898742	0.0122429	-0.0345252	-0.355146	-0.0710252	0.045966	0.124724	0.0480437	-0.0298343	0.016992	0.141796	-0.00979422	0.0258369	-0.413465	-0.472201	-0.0749288	0.222739	-0.0790493	-0.187308	-0.0678343	0.177299	0
225	0.025	-0.625471	-0.237685	-0.651748	0.0708213	0.89057	0.0357726	-0.133268	-0.330715	-0.0850409	-0.612736	-0.200423	-0.0559461	0.910872	-0.555999	-0.835055	-0.396205	0.379204	0.240475	-0.161152	-0.206462	0.662793	0.32397	-0.264317	-0.119707	-0.82216	-0.12846	-0.21917	-0.529587	-0.19055	-0.324134	-0.745359	-0.645972	0.269701	-0.239382	0.0027228	0.282689	-0.335527	-0.0403227	0.057979	0.251018	0.0262541	0.022177	0.0675641	0.0637782	0.0247378	0.161765	0.0732937	-0.146597	0.181859	0.0308735	0.144512	0.270523	-0.0254422	-0.431713	-0.52416	-0.0486031	-0.0267844	0.0573349	0.00152912	-0.0457753	0.117725	0.143718	0.0899458	0.0630903	-0.229949	-0.673597	-0.0523279	0.186657	-0.0499264	-0.587713	-0.0188472	0.128603	0
226	0.026	-0.450894	0.0428693	-0.703086	0.394744	0.745702	0.214148	-0.177374	-0.0296832	0.349671	0.0715108	-0.400201	-0.00613208	0.979027	0.197563	-0.172009	-0.316419	0.557532	0.408796	0.0171955	0.281597	0.521256	0.555696	0.217685	-0.0253892	-0.355864	0.172316	-0.110391	-0.293023	0.386114	-0.834554	-0.0215443	-0.720164	0.0473223	0.365246	-0.190819	0.419528	-0.243835	-0.0426131	0.136306	0.242897	0.0292696	0.100451	0.203133	0.0766903	0.0913285	0.126378	0.0855638	-0.0919477	0.0590744	0.0156287	0.0297656	0.728194	-0.0373592	-0.52458	0.303043	-0.0460555	0.00884697	0.0961286	-0.0305299	-0.0438505	0.138484	0.337509	0.101615	0.0467115	-0.767943	-0.214659	-0.0167003	0.217614	-0.00616236	-0.611145	0.00168669	0.124955	0
227	0.027	-0.23706	0.11934	-0.296656	0.522742	0.563854	0.23245	-0.192754	0.176133	0.605063	0.343662	-0.311811	0.00335882	1.26146	0.603894	0.342889	-0.137398	0.467468	0.425875	-0.0437287	0.469505	0.603149	0.509022	0.462053	0.0880727	0.264846	0.53199	0.0724315	-0.0702036	0.443973	-1.04392	0.309841	-0.755926	-0.0288852	0.427302	-0.397095	0.426232	-0.0896139	0.0705362	0.169848	0.16443	0.0246045	0.0347449	0.128628	0.0236407	0.242732	0.131554	0.0611878	-0.0773242	-0.00493129	0.0816246	-0.0279162	0.225355	-0.0987852	-0.493626	0.708227	-0.0397467	0.0592526	0.135144	-0.016124	-0.0278702	0.162532	0.257118	0.0438866	0.0634836	-0.771672	-0.240644	-0.111743	0.342657	0.0590242	-0.29488	-0.0249712	0.181138	0
228	0.028	-0.0214332	0.133105	0.175689	0.544239	0.415251	0.267579	-0.121406	0.276458	0.560862	0.458105	-0.121958	0.328175	1.35355	0.701506	0.664612	-0.486231	0.333069	0.402663	0.0010544	0.439009	0.63102	0.456516	0.460777	0.142503	0.504445	0.696016	0.0256117	0.0543058	0.0964605	-0.469739	0.456741	-0.542529	0.0151036	0.332337	-0.295891	0.371616	-0.0645708	0.0864082	0.10495	0.117307	-0.0158596	-0.00732025	0.0411046	0.0127789	0.127164	0.101874	0.044385	-0.0343549	0.033013	0.0897487	-0.0957434	0.0376829	-0.167073	-0.849885	0.139619	0.0147265	0.0400049	0.116067	0.00182285	-0.00048756	0.201236	-0.0619184	0.0764916	0.0595677	-0.471448	-0.424172	-0.107945	0.314242	0.123779	-0.0450461	0.0124705	0.172596	0
229	0.029	0.147435	0.132287	0.713829	0.452354	0.368443	0.203136	0.00375003	0.273758	0.362881	0.51609	0.0321814	0.410158	1.10136	0.662527	0.729946	-0.388279	0.136406	0.344376	0.118048	0.381369	0.601423	0.46634	0.389031	0.0983555	0.586054	0.595786	-0.0518023	0.0906531	0.370279	0.244569	0.590641	-0.150544	0.0811835	0.450191	-0.125351	0.330443	-0.208905	-0.005428	0.0971496	0.0984681	-0.0572016	0.058075	0.109828	0.0129308	-0.00889659	0.147613	0.142336	-0.0162521	0.0512003	0.117343	-0.156799	0.352453	-0.0976508	-1.01229	-0.0140712	0.026978	0.0552197	0.0267453	0.0135294	0.0124622	0.174502	-0.100794	0.0397902	-0.00220082	-0.256175	0.297358	-0.0463676	0.2163	0.10085	0.148202	0.021915	0.152543	0
230	0.03	0.340114	0.110455	1.07693	0.426797	0.39984	0.130197	0.192191	0.224168	0.205136	0.419151	0.170407	0.202584	0.781584	0.604967	0.695263	0.135993	0.0710323	0.241115	0.169124	0.325822	0.51586	0.337916	0.396068	0.129901	0.70867	0.411394	-0.0795372	0.112183	0.4914	0.617018	0.602992	-0.101178	0.10291	0.598329	-0.110945	0.296136	-0.387681	0.0115459	-0.0419835	0.138921	-0.0166973	0.153886	0.100424	-0.00837842	-0.0309523	0.167551	0.199795	-0.0108941	-0.0267893	0.202674	-0.0598067	0.409726	-0.0592828	-0.959867	0.299152	-0.00982526	0.0570194	-0.0537857	0.0185723	-0.00772741	0.145992	0.0886217	0.00196588	-0.00769755	-0.0716704	0.38709	-0.0871661	0.158593	-0.000626405	0.154501	-0.0174607	0.203216	0
231	0.031	0.384997	0.12334	0.94748	0.407567	0.363985	0.166903	0.244091	0.167112	0.204672	0.425111	0.265784	0.122153	0.526318	0.548167	0.597311	0.173705	0.157561	0.133696	0.0170988	0.236392	0.395727	0.233825	0.411756	0.133141	0.606316	0.46439	-0.046616	0.0985637	0.426563	0.715668	0.583871	0.0372606	0.0347497	0.476322	-0.0282392	0.198802	-0.297739	0.0261357	0.0361822	0.216419	0.0459433	0.0884482	0.00534741	-0.00478561	-0.0292895	0.123254	0.218968	0.107201	-0.0190524	0.123902	-0.0781611	0.730255	-0.124286	-0.731334	0.158044	-0.0172149	0.0141602	-0.0759191	0.0259195	0.00510844	0.0756792	0.033044	-0.0130611	0.0590251	0.418929	-0.344433	-0.0518981	0.245921	-0.0596861	-0.0593371	-0.0450357	0.233621	0
232	0.032	0.260434	0.105503	0.918566	0.366925	0.245161	0.259192	0.182591	0.134744	0.321782	0.490694	0.283172	0.234614	0.280718	0.459993	0.471332	0.0624531	0.12356	0.168055	-0.0472397	0.173863	0.220431	0.233572	0.402621	0.0441448	0.388293	0.52822	0.0602379	0.0565449	0.581884	0.57563	0.572842	0.134961	0.074635	0.483582	0.0328173	0.115612	0.0939283	0.0338253	0.175327	0.196174	0.0375427	-0.11762	0.00280483	0.0438424	0.0875259	0.171589	0.222606	0.166233	0.0787322	0.070646	-0.184589	0.515819	-0.129125	-0.262363	-0.00615835	0.0105088	0.0229697	-0.0980564	0.0128681	0.0595745	-0.0497535	-0.0181599	-0.0679185	0.101148	0.324584	-0.51426	-0.0284536	0.2253	-0.078562	-0.11421	-0.0405825	0.182473	0
233	0.033	0.198763	0.0324683	0.688916	0.372976	0.113002	0.261861	0.134175	0.103988	0.346617	0.526324	0.279441	0.345197	-0.0979654	0.362952	0.468206	0.0310224	0.0380796	0.265319	-0.227249	0.195451	0.134426	0.128781	0.344685	-0.0034917	0.383793	0.417465	0.0778999	0.0535681	0.0133883	0.490243	0.56297	-0.0688333	0.0892883	0.664966	-0.0497723	0.14879	0.123917	0.11311	0.0359188	0.140896	0.0261757	-0.12374	0.0848966	0.047637	0.119766	0.241709	0.148347	0.247604	0.0672018	0.136609	-0.0221133	-0.202349	-0.0928072	-0.166395	0.0177363	0.0331079	0.102044	-0.0934192	-0.0277712	0.0571959	-0.0769082	0.0506024	-0.0185037	0.108742	-0.455883	-0.20376	-0.0409793	0.0299783	-0.0944193	-0.00391091	0.0765421	0.13651	0
234	0.034	0.104186	0.00350517	0.380656	0.326656	0.0630811	0.168045	-0.00430149	0.1018	0.256477	0.585612	0.237497	0.400127	-0.226168	0.258725	0.565115	0.206794	0.0939583	0.277661	-0.0822353	0.217647	0.093739	0.0681097	0.306597	0.0184196	0.349556	0.354957	0.0361301	0.0733944	-0.629059	0.301031	0.554322	-0.114834	0.00944385	0.319445	-0.0545979	0.108055	-0.11196	0.0588633	0.00765608	0.111415	0.0143902	-0.0607752	0.114672	-0.0144096	0.0676214	0.297042	0.0962649	0.258193	-0.0294446	0.0731167	0.159019	-0.437625	-0.109416	-0.210276	0.0689548	-0.0424683	0.0968175	-0.0494522	-0.0346145	-0.0144856	-0.0640183	-0.17465	0.0517812	0.108838	-0.433791	0.317004	-0.0165404	0.00599101	0.0117317	0.0040077	0.148804	0.129939	0
235	0.035	0.00347688	0.00509519	0.521315	0.255784	0.0456167	0.117772	-0.111582	0.0714738	0.231652	0.564491	0.149593	0.369562	0.0830954	0.253387	0.50765	0.455449	0.156413	0.262638	-0.0391854	0.177936	-0.116865	0.0294509	0.294973	-0.0514935	0.1542	0.247878	-0.0417563	0.102265	-0.513262	0.138589	0.537655	-0.0486312	0.107202	-0.152197	0.0183024	0.0176769	0.0286179	-0.0210595	0.0667387	0.00569013	-0.00224606	-0.0797493	0.0640231	-0.0467573	0.126398	0.329676	0.170562	0.0392027	-0.100555	0.0963872	0.294594	-0.482154	-0.118813	0.0809736	0.305294	-0.0679794	-0.0399909	0.0142147	0.0114248	-0.0440622	-0.127978	-0.280534	0.00431875	0.0573934	0.00588629	0.0938418	-0.104714	0.161913	0.135574	-0.154227	0.125335	0.0526261	0
236	0.036	0.0702716	0.013066	0.532358	0.311423	0.0141604	0.0883792	-0.185993	0.0131542	0.274614	0.374048	0.109539	0.208732	0.207992	0.301615	0.250201	0.319469	0.0976391	0.189722	-0.642676	0.154963	-0.0472828	-0.0290556	0.201784	-0.0339318	0.0477594	0.349807	-0.07563	0.109739	-0.168332	0.150542	0.513125	-0.173475	0.181985	-0.481484	0.0366599	0.0380483	0.339539	-0.00721272	0.0253842	-0.0348091	-0.0504473	-0.0494937	0.0707311	-0.0723786	0.130661	0.312258	0.253103	-0.242524	-0.0669338	0.223938	0.246359	-0.308585	-0.0778739	0.16925	0.386648	0.0300363	-0.157592	-0.0323859	-0.00446736	-0.015054	-0.0797274	-0.0543328	-0.0550969	0.0231128	-0.0672271	-0.247949	-0.187586	0.361014	0.0900168	-0.192456	0.116724	0.0295583	0
237	0.037	0.164449	0.0368752	0.404428	0.402407	0.0287278	0.0396386	-0.255549	0.0163679	0.319736	0.191331	0.0910077	0.0505535	0.155614	0.224137	0.0476485	0.150822	0.0874094	0.112431	-0.783388	0.124248	0.143756	0.0710241	0.102401	0.14913	0.0701579	0.644721	-0.0155077	0.109409	0.0853541	-0.0129175	0.428083	-0.356589	0.106314	-0.793683	0.061677	0.0214594	0.342732	-0.0577562	0.0383113	0.0223512	-0.0472182	-0.0758958	0.121297	-0.104991	0.159209	0.245675	0.234822	-0.375604	0.0636892	0.176608	-0.145892	-0.0305777	-0.0459698	-0.0192011	0.173635	0.023723	-0.0729591	-0.1697	-0.0959329	-0.000934126	-0.0138774	0.0119405	-0.0470889	0.00819618	-0.617329	-0.163101	-0.150212	0.308358	0.037092	-0.157563	-0.0309159	0.0314167	0
238	0.038	0.169825	0.0394585	0.11746	0.384596	0.0653013	-0.00276388	-0.211296	0.0159361	0.279484	0.149727	0.0250745	0.0656862	0.0668913	0.159996	0.030601	0.296168	0.165042	0.0786238	-1.178	0.0686458	0.0903457	0.100424	0.0760123	0.120497	0.0747197	0.486833	-0.0543607	0.108109	-0.140006	0.00252405	0.380986	-0.30298	0.172758	-0.765185	0.0512339	-0.00968408	0.0856185	-0.0730459	0.0709287	0.0180496	0.0238996	-0.0961272	0.108416	-0.0825065	0.211964	0.154519	0.217829	-0.279627	0.0727767	0.120179	-0.171747	-0.064933	-0.047924	-0.0477169	-0.211451	-0.0425404	0.0749003	-0.217495	-0.105411	-0.0164743	-0.0113955	0.0133746	-0.0146111	-0.0017042	-0.782161	-0.290732	-0.148347	0.162424	0.100164	-0.300895	-0.0412182	-0.0458784	0
239	0.039	0.109535	0.0440579	-0.460133	0.301112	-0.0120825	0.00986841	-0.197666	0.00281589	0.114542	0.0777486	-0.0744576	0.178286	-0.173079	0.148792	0.0995516	0.28882	0.146063	0.031966	-1.87889	0.0347962	0.146215	0.0267333	0.0763454	0.0896762	-0.0152097	0.0506311	-0.114037	0.0598078	-0.960498	0.205819	0.37178	-0.254064	0.249637	-0.561728	-0.0151338	0.0454693	0.058725	-0.0251032	0.153221	0.0876522	-0.0238629	-0.00153867	0.109902	-0.0513053	-0.00848622	0.184352	0.200525	-0.166948	-0.00863282	0.0954318	0.0617609	-0.0230444	-0.0213972	0.0660573	-0.31947	-0.0357963	0.028125	-0.165945	-0.0838553	-0.0335268	0.103324	0.187555	-0.0744269	0.0621558	-0.312119	0.278447	-0.150705	0.236233	0.0888721	-0.181741	0.150012	0.016533	0
240	0.04	0.0829572	0.0785033	-0.834614	0.231144	-0.189148	0.0522016	-0.147906	-0.0341617	0.0281578	0.0932895	-0.148821	0.21862	-0.154528	0.0646387	0.0648683	-0.00343468	0.0879549	0.0275802	-1.44957	0.0412057	0.174602	-0.0032441	0.0801484	0.164162	-0.117854	-0.26181	0.00942077	0.0633415	-1.25217	0.205765	0.300306	-0.0623519	0.214715	-0.153992	-0.0193084	0.0963652	0.240258	-0.043691	0.178572	0.205892	-0.0645485	-0.00937976	0.242206	-0.0518758	-0.157919	0.208045	0.108636	-0.15189	-0.0404359	-0.0247447	0.0464914	0.124263	0.00718931	0.166175	-0.0103004	-0.000799757	-0.0334806	-0.123064	-0.100557	-0.0259871	0.0781603	0.196892	-0.087786	0.125489	-0.202239	0.533763	-0.0795449	0.205246	-0.0453322	0.125211	0.00243427	0.0250221	0
241	0.041	0.0854119	0.0610344	-1.0587	0.209988	-0.222472	0.0264502	-0.0658917	-0.0621034	0.116325	0.220747	-0.139155	0.130772	-0.0933816	0.0494396	0.0606976	-0.336979	0.0936823	-0.0340067	-0.73917	0.0438897	0.111768	-0.00699914	0.111494	0.0899961	-0.12328	-0.385187	0.141946	0.087059	-0.519569	0.107635	0.28893	0.205718	0.0959823	0.379916	0.064973	0.076751	0.202671	-0.0672984	-0.00429115	0.194249	-0.036721	-0.0912558	0.326673	-0.0645705	-0.137325	0.0946271	0.00902076	-0.161419	-0.133631	-0.0698074	0.135689	0.0559554	0.0210902	0.317248	-0.143356	0.0196467	0.00073585	-0.145581	-0.0687601	-0.0443913	-0.0706957	-0.0807916	0.0253894	0.142321	-0.0615961	0.371935	-0.064255	0.159046	-0.095505	0.180288	-0.225948	-0.119762	0
242	0.042	0.0490481	0.0132329	-1.23273	0.16649	-0.207121	-0.0185808	-0.226359	-0.0289245	0.150626	0.198773	-0.0926926	0.0189605	-0.181166	0.0949908	0.106556	-0.650609	0.106597	-0.166193	-0.296898	-0.0195907	0.204941	0.0434146	0.135892	0.0265696	-0.0939252	-0.348486	0.0869267	0.0318707	-0.253732	-0.0676981	0.287697	0.0478415	-0.0496454	0.49803	0.125584	0.0496233	0.0971307	-0.0713949	-0.04072	0.148988	-0.0388241	-0.0673151	0.190684	-0.0701176	-0.237725	0.081633	-0.0933541	-0.00870594	-0.144154	-0.0334839	0.176007	-0.0554995	0.044628	0.536794	-0.36606	0.00141882	-0.025532	-0.0994606	-0.0574385	-0.0904609	-0.0629697	-0.170679	0.0152957	0.151055	0.322322	0.789124	-0.0603873	0.151193	-0.0217629	0.214628	-0.148163	-0.114004	0
243	0.043	0.0806495	0.0432236	-1.08081	0.159768	-0.313827	-0.0484414	-0.321526	-0.0197239	0.105288	0.161033	-0.0632116	0.158759	-0.0457402	0.102418	0.0605243	-0.767263	0.114473	-0.143059	0.0914997	-0.0316211	0.320315	0.0233572	0.0829816	-0.0233639	-0.114157	-0.396589	-0.0289261	0.0468379	-0.635792	-0.204196	0.267229	-0.330263	-0.0188625	0.451725	-0.00961034	0.0958912	0.145001	-0.0407141	0.0151243	0.142142	-0.0179202	-0.0846234	0.0388092	-0.057459	-0.186952	0.153624	-0.171896	0.1298	-0.037567	-0.0548892	0.0267472	0.0618911	0.00615125	0.673482	0.0110671	-0.0336033	-0.104174	-0.105281	-0.0669365	-0.0749721	0.0289538	-0.0651597	-0.0359808	0.121354	0.489303	0.42398	0.034922	-0.134299	0.0489737	0.179267	-0.0285119	-0.0276058	0
244	0.044	0.139904	0.057744	-0.874724	0.229824	-0.343212	-0.0866551	-0.124425	-0.00815642	0.0982418	0.223114	-0.00150889	0.284325	-0.0782605	0.211557	0.22115	-0.85298	0.0930993	-0.0594204	0.262544	-0.0405182	0.256815	-0.0236635	0.0496837	-0.0251268	-0.144538	-0.233173	-0.023273	0.0758989	-0.88587	-0.141771	0.274519	-0.609354	0.0879804	0.744902	-0.161616	0.120875	0.315513	0.0276475	-0.0239845	0.128763	-0.0400829	-0.137355	0.0472861	-0.0652234	-0.0675518	0.16031	-0.155665	0.060977	0.0172011	-0.0321298	-0.0899926	0.197244	-0.0506221	0.672215	0.0885511	-0.0202599	-0.102445	-0.139485	-0.0224286	-0.041627	0.142252	-0.0198947	-0.0356541	0.0595127	0.505262	0.210564	0.0700345	-0.170178	0.0279428	0.00168283	-0.0451057	0.0160851	0
245	0.045	0.144688	0.0548731	-0.758719	0.171193	-0.279049	-0.0914466	6.51966e-05	0.0159425	0.058439	0.28193	0.144435	0.165093	-0.243795	0.259996	0.370842	-0.9789	0.0591247	-0.0760597	0.499538	-0.0978217	0.0583243	-0.032033	0.0823209	0.027191	-0.167776	0.226464	0.0340954	0.00159116	-1.11788	0.0428157	0.230781	-0.437198	0.216588	0.98574	-0.147045	0.108252	0.223318	0.0133118	-0.00420029	0.158389	-0.0831484	-0.0495326	0.0808059	-0.110147	-0.153792	0.165218	-0.084455	0.227661	0.0871128	0.0528447	-0.187872	-0.0767988	-0.0732278	0.495573	-0.0828077	0.0236334	-0.0773349	0.00640868	-0.0197005	-0.0364582	0.117693	0.0655012	-0.0455262	0.0582486	0.296773	0.757081	0.0599499	0.168994	-0.0365595	-0.0125273	-0.102632	0.0118353	0
246	0.046	0.142613	0.111891	-0.551487	0.0989115	-0.262731	-0.0333117	-0.00801536	0.0393856	0.093912	0.261628	0.249974	0.173442	-0.203486	0.205836	0.196397	-0.833143	-0.00259345	-0.0309335	0.670046	-0.0505188	0.0570644	-0.0897108	0.0932627	-0.0134611	-0.139909	0.297972	0.0535414	-0.017135	-0.85104	0.15702	0.184765	-0.274828	0.270343	0.758355	-0.0790964	0.0794398	-0.197791	-0.0540339	-0.0601049	0.248755	-0.0559983	0.0186311	0.0341457	-0.0730625	-0.205752	0.150905	-0.018036	0.216519	0.136935	0.0989537	-0.10677	-0.3746	-0.0434087	0.315071	0.17159	0.0226131	0.00597464	-0.00200508	-0.0510341	-0.0251675	0.0175101	0.0789098	-0.0610592	0.0957003	0.356768	0.689383	0.0657918	0.162118	-0.0436076	0.074119	-0.0512919	-0.0268506	0
247	0.047	0.0988279	0.150982	-0.482534	0.121007	-0.252771	0.0275889	0.0278856	0.0560667	0.184901	0.26156	0.213443	0.0873131	-0.353786	0.262905	0.214851	-0.57163	-0.0790032	0.0410391	0.68167	0.0363713	0.149622	-0.114651	0.0892192	0.0292669	-0.0724307	0.189564	0.0789431	-0.00484586	-0.148091	0.0788556	0.0939551	-0.211091	0.144126	0.466715	0.0510899	0.0167534	-0.37908	-0.0730493	-0.152866	0.227619	-0.0801196	-0.00600599	0.0091865	-0.00330294	-0.205908	0.0901494	-0.00587976	-0.210061	0.131983	0.105219	-0.0330881	-0.49867	0.0723876	0.205776	0.0572204	0.0136078	0.122502	-0.0820411	-0.0328356	-0.0276427	-0.0395262	-0.132484	-0.0397674	0.1015	0.269948	0.190633	0.00968724	0.0570306	-0.0058567	0.153542	0.0595232	-0.0107867	0
248	0.048	0.00739687	0.140206	-0.316659	0.0551383	-0.188956	0.0273436	0.132334	0.0116302	0.136709	0.270508	0.221834	-0.151178	-0.541856	0.244757	0.349337	-0.268989	-0.041566	-0.02068	0.815131	0.0439959	-0.0384676	-0.116845	0.0307802	0.0784375	0.0777117	0.259591	0.0826949	-0.0280171	0.105722	0.0432085	0.00510342	-0.139264	0.0984078	0.228481	0.077186	-0.0186235	-0.441118	-0.0548749	-0.0151164	0.0943912	-0.0870522	0.0641657	0.0221426	-0.0451864	-0.213286	0.0625391	0.0176835	-0.227541	0.0980607	0.0229252	-0.106142	-0.727399	0.130873	0.0920418	-0.279409	0.00493984	-0.0414681	-0.0199425	-0.0038819	-0.0544313	-0.168428	-0.24275	0.0102705	0.0940712	0.0557873	0.0171088	-0.00932323	0.024626	0.045213	0.283763	0.0422889	0.0230398	0
249	0.049	-0.0547637	0.113709	-0.00749339	0.00885251	-0.169728	-0.0459515	0.217075	0.0014029	0.0134036	0.150925	0.238309	-0.158931	-0.50915	0.172011	0.254574	0.0753567	0.0282456	-0.0252088	1.51239	-0.0281382	-0.243815	-0.105142	0.0026322	0.043885	0.21862	0.0748393	0.0518877	-0.0326308	-0.198373	0.151008	0.00510935	-0.558217	0.106492	0.101822	-0.0450761	-0.0607301	-0.506753	-0.0525899	0.170956	0.0721381	4.95107e-05	0.159965	0.0748282	-0.00801915	-0.035798	0.0849262	0.0719976	-0.17711	0.0297366	-0.102935	-0.171164	-0.572977	0.0722463	0.139259	-0.400743	-0.0339426	-0.114605	-0.0387175	0.0156872	-0.0869262	-0.101596	-0.05209	-0.114961	0.0903233	0.191499	0.244257	-0.030601	-0.139053	0.0837542	0.17654	-0.0368652	0.00442232	0
250	0.05	-0.0373397	0.15864	-0.0148492	0.0364107	-0.253621	-0.097524	0.164547	-0.0349882	-0.0620548	0.111116	0.200724	-0.160745	-0.419637	0.219598	0.275177	0.205551	0.0314968	0.0864669	2.22	-0.106336	-0.307719	-0.0812795	0.0514102	0.0829803	0.131714	-0.173717	-0.0454862	0.00584809	-0.302544	0.279207	0.00824733	-0.510342	0.0573129	0.17991	-0.0122639	-0.0913772	-0.403372	-0.0816896	0.109347	0.128674	0.00794238	0.14738	0.144097	0.0875326	0.2423	0.116648	0.0850814	-0.351306	-0.00151162	-0.102401	-0.182751	-0.340514	0.0728951	0.15542	-0.696241	-0.0427053	0.113182	-0.0736242	0.0172484	-0.0770341	0.0378483	0.0263142	-0.151796	0.0491525	-0.384464	-0.0908981	-0.0677288	-0.0785012	0.079697	-0.0622427	0.00965451	-0.0413388	0
251	0.051	0.0290039	0.169716	0.072211	-0.0503747	-0.239501	-0.030324	0.171024	-0.131082	-0.0461949	0.119034	0.284117	-0.353552	-0.303578	0.204555	0.306361	0.190968	-0.000564201	0.118872	2.02758	-0.135855	-0.426505	-0.131229	-0.000565146	0.101635	0.202894	-0.0509929	-0.135835	0.0977368	0.0636574	0.279534	0.00774338	0.0157239	0.0243289	0.147688	0.0975437	-0.0832117	-0.364417	-0.0952815	-0.0100886	0.125189	-0.019406	0.114404	0.102291	0.050329	0.198799	0.152565	0.0904874	-0.265195	-0.0397443	-0.0122107	0.00297892	-0.484393	0.124221	-0.000204024	-0.4226	-0.0440772	0.0957947	-0.120046	-0.00765294	-0.0558369	-0.0643226	0.00622396	0.00307382	-0.0111237	-0.627356	-0.712329	-0.0203318	0.12998	0.0559121	-0.069944	-0.0265748	-0.0397806	0
252	0.052	0.0707797	0.0547931	0.241208	-0.159193	-0.191872	-0.0126415	0.282852	-0.125252	-0.0859555	0.0521852	0.298653	-0.526383	-0.19647	0.0870468	0.205645	0.0673449	-0.0615051	0.0499426	1.86321	-0.136102	-0.620283	-0.176059	-0.0551087	0.127709	0.266889	0.105954	-0.101071	0.149612	0.615438	0.0977677	-0.0312173	0.356784	-0.011246	0.206886	0.0356364	-0.0716832	-0.412952	-0.0662536	-0.0455223	0.0547211	-0.0098385	0.0672488	0.0286094	0.0056624	-0.0880392	0.172058	0.121851	-0.176457	-0.0622453	0.0452877	0.0880503	-0.171027	0.0955367	-0.136028	0.0188406	-0.0591675	-0.055651	-0.116588	0.0161238	-0.0929557	-0.0612766	0.0529567	-0.0203514	0.0571077	-0.0208086	-0.485339	-0.0579487	0.329579	0.0375612	-0.149142	-0.190038	-6.01049e-05	0
253	0.053	0.0861057	0.0242729	0.0257073	-0.102498	-0.280654	-0.0673457	0.176485	-0.119466	-0.110525	0.00548534	0.179223	-0.330667	0.0192641	0.0594594	0.206158	-0.117061	-0.072665	0.0137408	1.3906	-0.135322	-0.731984	-0.106729	-0.0439607	0.197567	0.00869709	-0.0226505	-0.0924257	0.174184	1.39442	0.107624	-0.0473792	0.617585	0.0391022	0.299996	-0.112817	-0.0445048	-0.455086	-0.0414032	-0.000134152	-0.0541012	0.00423157	-0.0166142	-0.010029	-0.00132869	-0.0633293	0.144552	0.164927	-0.217616	-0.0183547	0.0492396	0.0620344	0.310903	0.0484025	-0.14007	0.0311175	-0.054442	-0.0157089	-0.0155301	0.0709118	-0.0703818	0.0197815	-0.0205961	-0.0670991	0.135278	-0.214223	0.112975	-0.0779678	0.438935	0.0265815	-0.275023	-0.0803537	-0.00408084	0
254	0.054	0.133791	0.0401876	0.0307376	-0.0269768	-0.240135	-0.069118	-0.0142911	-0.151058	-0.0517367	0.0230787	0.0553789	-0.0167188	0.0552832	0.0758026	0.169175	-0.006173	-0.00241144	0.0819872	0.242196	-0.181491	-0.6508	-0.0561217	-0.0536399	0.141195	0.0833003	-0.196005	-0.17085	0.190605	1.70139	0.257078	0.00241994	0.535452	0.15681	0.253555	-0.123036	-0.0456196	-0.501473	-0.0729824	0.0888924	-0.114084	0.0398576	-0.0182134	-0.010297	0.00549164	0.0612117	0.125226	0.113113	-0.161081	-0.0841894	0.0267304	0.157054	0.00537212	0.0159838	0.0284115	0.531304	-0.0375119	0.107927	-0.0340498	0.0745239	0.00417661	-0.00127866	0.02949	-0.00731619	0.0556157	-0.613442	0.15988	0.0123399	0.31176	0.0333485	-0.184977	0.118565	-0.0116125	0
255	0.055	0.176099	-0.00416174	0.2996	0.0285693	-0.127782	-0.0445847	-0.0656439	-0.15488	-0.140722	0.100285	-0.0407666	-0.0479154	-0.130969	-0.00793142	0.135504	0.165751	0.0192254	0.129835	-0.205214	-0.203691	-0.661426	-0.115644	-0.0558285	0.0359283	0.222518	-0.182943	-0.192633	0.154461	1.59218	0.243753	0.0313861	0.430653	0.137487	0.188434	-0.0423421	-0.0876076	-0.447206	-0.0791478	0.0227003	-0.127954	0.0378114	0.0625464	0.0390872	0.014643	-0.0392283	0.145838	0.0100105	-0.0713553	-0.143761	-0.0140224	0.0711942	-0.518667	0.0874409	0.164645	0.72768	-0.0111612	0.156276	-0.0610835	0.0240887	-0.0188992	0.0274024	0.084576	-0.0117973	-0.027607	-0.53957	0.170361	-0.00911502	0.182663	0.0126298	-0.015313	0.0517818	0.0126133	0
256	0.056	0.140055	0.00306792	0.0485355	0.12363	-0.142488	-0.00933625	-0.0843979	-0.142307	-0.203641	0.0638023	0.000364685	-0.00541068	0.0219245	-0.073357	0.122765	0.0873219	-0.00830106	0.0746217	-0.725887	-0.137282	-0.633719	-0.050418	-0.101007	0.0125533	0.111209	-0.0943073	-0.148575	0.136455	1.8902	0.229741	0.0247918	0.4623	0.0696096	-0.056535	0.00993918	-0.0769404	-0.428137	-0.0244889	-0.0922384	-0.0922976	0.00290704	0.0959696	0.0401774	0.0322453	-0.112811	0.118542	-0.00351866	-0.0899799	-0.0804007	-0.0661002	-0.0639087	-0.301895	0.163028	0.229737	0.305689	-0.00320949	0.11465	-0.0571936	-0.0218706	-0.0627101	0.0607029	0.022559	-0.072033	-0.0106777	-0.330276	0.638578	-0.0689815	0.0302929	-0.00916432	0.134173	-0.00449602	0.0401025	0
257	0.057	0.0753234	0.035556	-0.177735	0.100166	-0.105051	0.0248639	-0.0934117	-0.0854206	-0.225459	-0.0848839	-0.0281136	0.210254	0.192728	-0.120787	0.0279467	0.107034	0.0229772	-0.0353194	-0.987546	-0.112493	-0.384528	0.0272217	-0.123812	-0.0111653	0.123089	-0.174109	-0.169266	0.124657	2.12082	0.172469	-0.00184834	0.687929	0.108556	-0.373839	0.0508324	-0.0350577	-0.55168	-0.0204264	-0.135106	-0.0422463	0.0162888	0.0755797	-0.0377841	0.0792417	-0.0878024	0.0860891	-0.0129773	-0.190668	-0.0557974	-0.0733341	-0.131676	0.148956	0.0247209	0.24001	0.0616937	0.024254	0.106756	-0.0979357	0.0289366	-0.0446355	0.118153	0.0483736	-0.0683151	0.0268117	-0.174519	-0.14696	-0.0896377	-0.161537	0.0191147	0.237606	0.0417848	0.0801661	0
258	0.058	0.0387328	0.0266751	-0.0344827	0.111251	-0.0317352	0.101432	-0.100543	-0.0574369	-0.264575	-0.312787	-0.128222	0.227752	0.160149	-0.211836	-0.0384015	0.10328	0.0257758	-0.0985653	-0.0716013	-0.112584	-0.332559	-0.0914053	-0.0725524	-0.0463212	-0.0286857	-0.340133	-0.140806	0.0928137	2.22805	0.00853867	0.0265961	0.69844	0.185722	-0.661095	-0.0024413	-0.0836946	-0.402382	-0.0279118	-0.0856923	-0.0345905	0.0689186	0.0171498	-0.0963944	0.0376178	-0.0613628	0.0802387	0.00391842	-0.227139	-0.0237589	-0.0653784	-0.260367	0.0798928	-0.0273888	0.133413	-0.103862	0.0487497	0.0525443	-0.0706588	0.0561657	0.00784234	0.187919	-0.127609	-0.00447102	-0.0233023	-0.155321	-1.32168	-0.0806	-0.0994244	-0.0156535	0.394349	-0.00777624	0.0668232	0
259	0.059	0.0440312	-0.0279551	-0.271787	0.206834	-0.00561535	0.139174	-0.0956235	-0.0641005	-0.162228	-0.351489	-0.104563	0.204672	0.140582	-0.290431	-0.247447	0.118826	-0.0472953	-0.0785967	0.147094	-0.0380607	-0.358398	-0.129811	-0.0947057	-0.0697398	-0.158679	-0.269311	-0.0445099	0.0835071	2.00373	-0.112305	0.067026	0.261403	0.30377	-0.72887	-0.0628378	-0.153561	-0.123493	0.0124368	-0.0324248	0.0466909	0.0480246	-0.067587	-0.0671156	-0.0242255	-0.126966	-0.0320524	0.0930391	-0.0922338	-0.0674626	-0.0284342	-0.194319	-0.0427744	0.0620776	0.079363	0.251023	0.0197935	-0.0397814	0.0607795	-0.00904652	0.0330054	0.197694	-0.23176	-0.0221847	-0.0556288	0.109039	-0.53824	-0.0350011	0.0879339	-0.061905	0.603812	-0.025893	-0.0171185	0
260	0.06	0.104539	-0.0764535	-0.556902	0.174889	-0.00278526	0.0649865	-0.0553565	-0.0683784	-0.203872	-0.123893	-0.0912141	0.210087	0.108531	-0.397016	-0.428432	0.385225	-0.0740357	-0.0429141	-0.144459	-0.0110544	-0.283799	-0.0448895	-0.124184	-0.110952	-0.0345035	-0.13534	-0.0494569	0.109276	1.52828	-0.309395	0.0572305	0.351711	0.293724	-0.579424	-0.0338351	-0.171577	-0.15949	0.00101232	-0.0648669	0.0511354	-0.0335868	-0.0315761	-0.025645	-0.0141067	-0.0346132	-0.108465	0.106797	0.0384884	-0.148528	0.0457756	-0.0156585	-0.234244	0.0752102	-0.0084262	0.482544	0.0521491	0.00117754	0.168842	-0.025532	-0.0327852	0.19898	-0.00556839	-0.121842	-0.0373366	-0.0165458	-0.0428865	-0.0665317	0.173389	-0.051276	0.709469	0.0378087	-0.021417	0
261	0.061	0.226156	-0.0310546	-0.601043	0.140619	0.0704947	0.0152426	-0.0537529	-0.0844247	-0.247931	-0.230014	-0.104021	0.183515	0.0977984	-0.492643	-0.333893	0.169007	-0.0966459	-0.0620032	0.206323	-0.0177536	-0.0734169	-0.039163	-0.0980454	-0.111	-0.060621	0.0148948	-0.073205	0.111976	1.73185	-0.523499	0.0560603	0.427031	0.0972566	-0.646134	-0.0665749	-0.177965	-0.160574	-0.000526689	-0.0207114	-0.0133226	-0.0328702	0.0700257	0.000115694	-0.0274244	0.24369	-0.0754567	0.0414366	-0.117937	-0.0791104	0.0270961	0.0150773	-0.385248	0.0525929	-0.0751815	0.134082	0.0874193	0.0341455	0.0427959	-0.0201502	-0.0665562	0.192659	0.0553146	-0.0913345	-0.0676266	-0.482881	-0.665278	-0.0909016	0.199115	-0.0130565	0.612933	-0.0393451	0.0189618	0
262	0.062	0.347059	0.0218464	-0.709696	0.165649	0.175839	0.0400698	-0.1045	-0.0734278	-0.0563954	-0.463982	-0.10033	0.240304	-0.00423134	-0.542338	-0.373102	-0.284142	-0.178411	-0.168601	0.451906	0.0403202	0.17757	-0.0756796	-0.156439	-0.130656	-0.126306	0.298341	-0.136737	0.0508711	1.89936	-0.410144	0.0498433	-0.0174076	0.0612786	-0.925568	-0.133108	-0.155629	-0.102104	0.0608943	-0.0828169	0.0179861	-0.0574318	0.0407084	-0.024677	-0.0295394	0.172889	-0.0739704	0.00748901	-0.169505	-0.0604809	-0.00353301	0.000273549	0.0626007	0.0228064	0.111964	0.146329	0.0345671	-0.0316462	-0.034101	-0.00502931	-0.00843049	0.19284	-0.0342733	0.0600039	-0.0935712	-0.182145	-0.407337	-0.0155557	0.211382	0.00795848	0.439988	-0.171598	-0.00982586	0
263	0.063	0.359213	-0.00333214	-0.825842	0.183229	0.0680896	0.0815509	-0.059058	-0.0548281	-0.0494932	-0.417274	-0.014747	0.281747	0.00175219	-0.541791	-0.54188	-0.169908	-0.200447	-0.159551	0.275559	0.02027	0.124341	-0.0416905	-0.226597	-0.16818	-0.146533	0.420388	-0.132932	0.0155392	1.77235	-0.319666	0.0527588	-0.0728596	0.113178	-0.981185	-0.0737282	-0.133928	-0.31996	0.0335963	-0.170522	-0.0212268	-0.137089	0.00257891	-0.0772214	0.0027965	-0.0490129	-0.0450867	0.00429063	0.108605	-0.099509	0.0499223	-0.00498041	0.289954	0.0169382	0.248024	0.217598	0.00538894	0.0219202	0.061077	0.0146164	0.0256854	0.0896073	-0.00723636	0.0723067	-0.106163	0.0938347	-0.114664	-0.0170822	0.446981	-0.0935773	0.363438	-0.160263	-0.00697099	0
264	0.064	0.324753	-0.00938016	-1.03128	0.201903	-0.0238059	0.0646897	0.100464	-0.0791986	-0.0967454	-0.318168	0.0418163	0.12945	0.0900214	-0.511982	-0.512273	0.0806896	-0.228416	-0.0447737	0.278132	-0.0651478	0.0790974	-0.0421971	-0.186362	-0.0797033	-0.111693	0.598105	-0.00692221	0.0357919	1.70598	-0.413356	0.0919995	0.23156	0.0826785	-0.563578	0.0270065	-0.153574	-0.438991	-0.0201639	-0.00232189	-0.01051	-0.0194899	0.0620873	-0.0583245	-0.0146575	-0.0215076	-0.0397559	-0.0198592	0.217144	-0.0665624	0.0835522	0.0423461	0.172764	-0.0474348	0.276698	0.565521	-0.00778448	0.0461336	-0.0226128	0.0202833	0.0540853	-0.066291	0.0685776	-0.0299179	-0.0686477	0.0393046	-0.260445	-0.128864	0.544543	-0.0699547	0.369425	-0.170836	0.018834	0
265	0.065	0.335243	0.00144009	-1.00389	0.193244	0.0444085	0.0305424	0.214586	-0.104624	0.027596	-0.256171	-0.0101022	0.107094	-0.0762295	-0.456188	-0.414319	0.188333	-0.305708	0.00807789	0.458163	-0.0420609	0.156491	-0.155835	-0.143234	-0.0392777	-0.081988	0.745592	-0.0294475	0.0741192	1.57118	-0.216731	0.12151	0.411426	0.0888486	0.00594243	0.0458538	-0.150913	-0.347067	0.0083001	0.0529321	0.0996419	0.146932	0.0988541	-0.0243562	-0.0643505	0.084976	-0.0550238	-0.0346112	0.0116552	-0.0309076	0.0727385	0.0343562	0.460002	-0.0830804	0.389926	0.864304	-0.0395609	-0.060114	-0.0657448	0.0362879	0.0347015	-0.0354132	0.165882	-0.0847844	-0.0561474	0.383753	0.161169	-0.136564	0.090269	0.0568478	0.514226	-0.17639	-0.0168964	0
266	0.066	0.330655	-0.0698275	-0.74242	0.136427	-0.0180715	0.0738472	0.218334	-0.053179	-0.040519	-0.19874	0.0521693	0.301876	-0.199563	-0.333017	-0.388977	0.153787	-0.261828	0.0746392	0.172812	-0.0106932	0.236211	-0.241159	-0.164748	-0.0734057	-0.226096	0.496187	-0.128227	0.0994988	1.74888	-0.0637551	0.0607769	0.486253	0.142183	0.559423	0.0804368	-0.112596	-0.342443	0.039459	-0.0346621	0.107225	0.0734351	0.058476	-0.0446403	-0.0889057	0.261231	0.011231	-0.0315169	-0.229992	0.0337806	0.0285398	-0.0888639	0.503131	-0.0466381	0.399475	-0.204324	-0.00782614	-0.0350152	0.0215628	0.0202645	-0.0564996	0.0844763	0.110143	-0.0549575	-0.0845973	0.54896	0.391811	-0.0379667	-0.103234	-0.0098408	0.36398	-0.0792038	-0.021944	0
267	0.067	0.261438	-0.104493	-0.783445	0.0441522	-0.0962648	0.0948286	0.172191	-0.0592519	-0.207291	-0.082284	0.0449752	0.142805	-0.105302	-0.26837	-0.340554	0.148622	-0.177031	-0.013979	-0.209982	-0.0272943	0.288661	-0.20607	-0.159717	0.00598183	-0.0442617	0.2952	-0.15091	0.100117	1.95225	-0.234784	-0.0179712	0.510025	0.15501	0.840882	0.0713927	-0.11383	-0.205484	0.0466025	-0.00577471	0.0922781	-0.0660448	-0.0235437	-0.0535461	-0.0966326	0.225312	-0.0107802	-0.0335437	-0.238762	0.0697237	-0.00536307	-0.0331116	-0.0840564	-0.0834839	0.192926	-0.816467	0.0606656	-0.0672433	0.0146599	0.0224872	-0.0683974	0.108381	-0.201281	-0.0543328	-0.0353034	0.243282	-0.149722	-0.0387605	0.0174015	-0.0601465	-0.242612	-0.134952	0.0821567	0
268	0.068	0.175878	-0.0202086	-0.900397	-0.0246433	-0.0931586	0.0189424	0.147616	-0.185917	-0.185532	-0.0776328	-0.0950897	0.0354395	0.0802481	-0.279496	-0.252678	0.479362	-0.165138	-0.148808	-0.3636	-0.0048079	0.18599	-0.12324	-0.105725	0.0487446	0.0864737	0.209419	-0.135501	0.108672	2.04399	-0.225623	0.0221436	0.429907	0.091728	0.512115	0.0374954	-0.114877	-0.1389	0.0414008	-0.0220787	0.126368	-0.103864	-0.0221828	0.0727015	-0.0548035	-0.132598	-0.106282	-0.0116786	-0.148194	0.0428648	0.0231711	0.0535297	-0.314317	-0.0796044	-0.11997	-0.142201	0.083594	-0.0314276	-0.015754	0.00896644	-0.0319141	0.0457039	-0.386835	-0.103324	-0.02289	0.114407	-0.464958	-0.0913413	-0.0163751	-0.0627097	-0.321696	-0.233235	0.174615	0
269	0.069	0.139365	-0.000601878	-0.554246	-0.0664189	-0.212541	-0.057669	0.0378463	-0.184289	-0.14172	-0.156816	-0.0971462	0.249811	0.155493	-0.228734	-0.18214	0.74262	-0.177563	5.52392e-05	-0.520348	0.00315368	0.159095	-0.153695	-0.110817	0.0438146	-0.168863	0.292397	-0.089313	0.107923	2.01469	-0.0466222	0.0346198	0.301388	0.0517723	0.0823329	0.13663	-0.0615772	-0.309077	0.0115032	-0.070953	0.102529	-0.0352524	0.0571933	0.11974	0.00388633	-0.170024	-0.0711313	-0.0268677	-0.104384	0.0505581	-0.0166604	-0.148134	0.0416794	-0.0924897	-0.231349	-0.304042	0.0573266	0.0624853	-0.0214636	-0.0231732	-0.016056	0.0387782	-0.417463	-0.0630782	-0.0379966	0.282067	-0.0955233	-0.0610362	0.0676443	-0.0351183	0.219276	-0.16235	0.142044	0
270	0.07	0.0894099	-0.0686017	0.0564513	-0.109011	-0.348768	-0.0989003	-0.00695134	-0.124522	-0.0848534	-0.0771801	-0.0679605	0.0313886	0.00938856	-0.102185	-0.0455688	0.686698	-0.174327	0.138099	-0.674523	0.0159623	0.209932	-0.206702	-0.134417	0.0865248	0.0138384	0.475338	-0.0964271	0.159327	1.81838	-0.013711	-0.0191702	0.114815	-0.013252	-0.035338	0.0879244	0.00410132	-0.24258	-0.015309	-0.0331386	0.062062	0.0639366	0.0537996	0.0807947	0.00973094	-0.0250807	-0.0183449	-0.0641333	-0.00520699	0.0445983	-0.137291	-0.350758	0.321879	-0.100315	-0.200102	-0.732111	0.0287027	-0.0763924	-0.000943575	0.0186629	-0.0153417	0.0980145	-0.306345	-0.0866786	-0.03994	0.396378	0.0623839	0.00267632	0.0712095	0.108943	0.417064	-0.0229773	0.0679203	0
271	0.071	0.0597758	-0.0690998	0.278327	-0.0843616	-0.273565	-0.147903	0.0532935	-0.156157	0.082925	-0.0642968	-0.126012	-0.131859	-0.0579551	-0.0345119	0.0280733	0.568997	-0.135855	0.15265	-1.01006	0.0589633	0.308481	-0.15595	-0.0946175	0.10023	0.215577	0.338409	-0.14157	0.238932	1.78586	0.146098	-0.0258784	0.102384	0.0333149	-0.0414421	-0.0822513	0.0466791	0.0369555	-0.013944	-0.0903562	0.125287	0.0325176	0.0342609	0.150547	0.00888972	0.00865932	-0.042014	-0.0370737	0.0328244	0.0226705	-0.141392	-0.201392	0.362621	-0.0296522	-0.366301	-0.346707	0.0646777	0.015707	-0.0102249	0.0627587	-0.0228527	0.130889	-0.110899	-0.112761	-0.0541989	0.45114	-0.674424	0.00456134	-0.0394123	0.136137	0.164585	0.0897143	0.0671523	0
272	0.072	0.104586	-0.0397984	0.355282	-0.0390161	-0.157923	-0.241303	-0.0760556	-0.141284	0.170539	-0.0802378	-0.144782	0.0747061	-0.0881084	-0.0227284	-0.0344215	0.552854	-0.123367	0.207179	-1.26929	0.0610563	0.389897	-0.148698	-0.0511033	0.133729	0.158863	0.249165	-0.105319	0.179388	1.62976	0.321913	-0.0677537	0.352145	0.176968	-0.0880209	-0.105431	0.0516585	0.214484	-0.0104221	-0.167499	0.111842	-0.0159513	0.0134054	0.108998	-0.00147135	0.118539	-0.0154398	-0.0353349	0.0492556	0.0578279	-0.0766075	0.0195077	0.2503	-0.0480857	-0.425499	-0.176334	0.111625	0.102616	0.0177634	0.104001	-0.0382678	0.165716	-0.128526	-0.0459194	-0.0161053	0.417257	-0.99185	-0.0663748	-0.00448063	0.0365885	0.0339514	0.0667854	0.106279	0
273	0.073	0.0937789	-0.049189	0.525719	-0.102664	-0.207323	-0.255513	-0.0711705	-0.0941448	0.129983	0.0667935	-0.0369846	-0.0337232	-0.158558	0.0285842	-0.00740358	0.373938	-0.0700151	0.0763246	-0.648836	0.0514453	0.332914	-0.174129	-0.00243494	0.132608	0.229571	0.297737	-0.111547	0.0489754	1.17243	0.124896	-0.0963737	0.574595	-0.00118261	0.0142568	-0.129725	0.028382	0.131233	0.0331773	-0.102021	-0.00394779	-0.00152492	-0.0349288	0.092006	-0.00115926	0.0440188	0.0472535	-0.0740687	0.115969	0.134558	-0.0682193	0.0674045	0.239313	-0.0413374	-0.320528	-0.512394	0.107266	-0.0174536	0.0641346	0.136088	-0.0934856	0.143645	0.0405157	-0.0904434	-0.0102494	0.267239	-0.143533	-0.0733234	-0.0275381	-0.0900867	0.0912839	0.00864418	0.0250736	0
274	0.074	0.0374976	-0.0439369	0.821732	-0.166577	-0.249245	-0.147677	0.0554233	-0.0422454	0.142084	0.175042	0.0787301	-0.0853401	-0.0606349	0.0165864	0.0227796	-0.042239	-0.0173947	-0.257521	0.108045	0.0606351	0.386532	-0.14582	0.0559236	0.0692475	0.265929	0.366703	-0.125666	-0.0238423	0.721111	-0.0145922	-0.0719522	0.764366	-0.122506	0.212332	-0.0940682	0.00188392	-0.0200336	0.05896	-0.0961527	-0.0144813	-0.000928111	0.00867271	0.110372	0.0182436	-0.0455149	0.0873988	-0.0528579	0.193465	0.100522	-0.0430206	0.0803846	0.306929	0.035188	-0.283869	-0.484145	0.0883838	0.0220152	0.00448155	0.103946	-0.0870742	0.189061	0.119525	-0.0701262	-0.0400301	0.0659742	-0.048262	-0.0301525	-0.1144	-0.159524	0.0179357	-0.00825371	-0.0526028	0
275	0.075	-0.0393245	-0.0128437	1.35753	-0.135256	-0.182026	-0.0936904	-0.0103864	-0.0193026	0.164876	0.118546	0.100942	0.0773855	-0.112126	0.00849543	0.113026	0.0922279	-0.122641	-0.385375	-0.282751	0.0747787	0.419468	-0.161156	0.117733	0.0838902	0.407369	0.404971	-0.0334445	-0.00791073	0.519954	0.0650031	-0.123007	0.64264	0.0477912	0.153261	0.0045161	0.017019	-0.118022	0.0125498	-0.0813076	0.0174115	0.0320974	0.0453673	0.014529	-0.00960767	0.0517069	0.113805	-0.00188873	0.20341	0.00373966	-0.0304314	0.0441022	0.197697	0.0489074	-0.0212463	-0.0825225	0.0586712	0.0416201	0.0276941	0.0915284	-0.0511163	0.235815	-0.201196	-0.00254635	-0.038972	-0.30246	-0.494259	-0.0554221	-0.013877	-0.0584888	-0.160668	-0.00298202	0.0145785	0
276	0.076	-0.084727	0.0526556	1.47061	-0.141672	-0.0789666	-0.0473893	-0.0220026	-0.0224062	0.0664204	-0.0213949	0.12308	0.086058	-0.376279	0.141087	0.273002	0.739679	-0.175204	-0.190824	-0.360144	0.0919	0.141022	-0.194672	0.146839	0.115112	0.412804	0.346185	0.0160484	0.0680164	-0.137343	-0.0351552	-0.172544	0.343903	0.129559	0.0490038	-0.0136582	0.0462067	-0.105891	0.0361899	-0.00406204	0.0265142	-0.0209937	0.0835784	0.0301414	-0.0194495	0.00418545	0.0720876	0.0374126	0.0823253	0.0362079	0.0011808	0.12703	0.0713409	0.0376295	0.26442	-0.106167	0.0434388	0.143012	0.0824657	0.112787	-0.0455759	0.0731194	-0.211273	-0.0608208	-0.0815079	-0.221098	0.0634532	-0.108552	0.00312581	0.0344516	-0.269447	0.0795149	0.0310319	0
277	0.077	-0.0628181	0.0997992	1.37334	-0.158161	0.00951967	0.0598022	-0.031133	0.0353803	0.0229947	-0.025187	0.136409	0.1272	-0.436554	0.276914	0.289517	0.928944	-0.162673	-0.0111651	0.0689756	0.0587666	-0.105976	-0.187565	0.0888318	0.0920441	0.283099	0.43877	0.0302776	0.0961303	-0.572102	-0.174644	-0.141584	0.376578	0.165175	0.199916	-0.0467747	0.0532369	0.184001	0.0587165	0.0212162	0.0371963	-0.0967767	0.204913	0.013903	0.027723	-0.13958	0.0251948	0.0455995	0.0425963	-0.0083065	0.149665	0.380759	0.133272	-0.00739654	0.106425	0.0586446	0.0382782	0.137297	0.0731928	0.0966722	0.0162537	0.0543984	0.00161288	-0.0614955	-0.0854992	0.527918	0.571173	-0.13991	-0.241617	0.0658591	-0.269171	0.0388185	0.0322226	0
278	0.078	-0.0996207	0.066548	1.4718	-0.0773506	0.0162951	0.146223	-0.0393554	0.0476121	0.055091	0.132614	0.0944987	0.0963756	-0.320769	0.276084	0.389864	0.76491	-0.190353	-0.0638511	-0.229936	0.0317764	0.0513281	-0.227402	0.0801366	0.0796228	0.330316	0.396059	0.108638	0.0872596	0.385293	-0.0784649	-0.0948885	0.534624	0.111666	0.317002	-0.00131112	0.0542905	0.207065	-0.00152305	0.0986651	0.0735191	-0.00384651	0.175448	-0.0973209	0.0618016	-0.153859	0.0551492	0.0226141	0.032094	-0.0987688	0.200027	0.617265	0.263475	-0.0832844	-0.0805269	0.376308	0.0366581	-0.0931806	0.0700058	0.0874885	0.0264531	0.0318894	0.0674829	-0.00833339	-0.00885698	0.621066	0.304181	-0.129885	-0.380927	0.121923	-0.245144	-0.0612194	0.0482906	0
279	0.079	-0.133883	0.0337734	1.49937	-0.0277729	-0.00638556	0.0792633	0.0239778	0.0122052	0.0554378	0.209299	0.0899677	0.0624275	-0.103164	0.175042	0.433148	0.768731	-0.153187	-0.214152	-0.0559165	0.0778014	0.226002	-0.20814	0.1453	0.120243	0.275902	0.283671	0.174513	0.0920917	0.948169	-0.119059	-0.0518748	0.499651	0.0181807	0.33789	0.0142378	0.0507022	-0.0739732	0.00672677	0.11392	0.0318332	0.0422607	0.0768738	-0.237568	0.0480437	0.0775194	0.0345558	0.0482466	-0.130689	-0.0697103	0.117641	0.662925	0.181229	-0.077205	-0.0975606	0.129376	0.095694	-0.0881756	0.0352365	0.104898	-0.00534412	-0.134738	-0.0156107	0.00882454	0.00889736	0.0233639	-0.154163	-0.130063	-0.622505	0.125154	-0.248938	0.00772379	0.0074871	0
280	0.08	-0.127339	0.00375512	1.5848	-0.0144035	0.00325112	-0.0661885	0.0373199	0.0166563	0.0607187	0.135829	0.134537	0.111067	0.138524	0.142121	0.268055	0.664372	-0.175738	-0.209936	0.340399	0.0674996	0.168212	-0.127185	0.120367	0.166818	0.166353	0.346662	0.125189	0.0588548	0.769125	-0.265064	-0.0514734	0.172183	0.0152634	0.382777	-0.0383268	0.0911461	-0.0395165	0.0513198	0.156926	-0.113889	0.0281882	0.143865	-0.281953	0.0121949	0.223048	-0.00965662	0.102391	-0.229507	-0.0768706	0.0971184	0.375071	0.26365	-0.0690653	-0.361435	0.103099	0.129485	-0.0877326	0.0287593	0.0801323	0.00406213	-0.165867	-0.0430813	-0.0135503	-0.00330015	-0.0676699	-0.0353207	-0.0779925	-0.691352	0.0916482	-0.189934	0.019703	0.0294033	0
281	0.081	-0.060595	-0.032879	1.65394	0.0221059	-0.0190941	-0.0435312	0.0752645	0.0334515	-0.047639	0.0673943	0.160951	0.111595	0.119116	0.182388	0.274309	0.35221	-0.199073	-0.0459959	0.451901	0.0360397	0.115268	-0.134041	0.101803	0.0870412	0.169817	0.37794	0.105958	0.0108697	0.673371	-0.164845	-0.0770197	-0.0120475	-0.0201689	0.0454562	-0.018529	0.121244	0.149577	0.000806714	0.17831	-0.0763063	0.0401042	0.13174	-0.0338998	0.0319542	0.0588001	0.0170504	0.125333	-0.0494435	-0.07518	0.0749419	0.150981	0.549395	-0.101873	-0.580942	0.0504532	0.0865861	-0.13068	0.00404467	0.0574893	0.00528264	-0.199944	-0.0237045	-0.0320398	-0.0368192	0.0384511	0.402554	-0.00538408	-0.197379	0.108485	-0.165152	0.0319693	0.0516815	0
282	0.082	0.0907159	-0.0420913	1.64872	-0.0442382	-0.0631928	0.0225197	0.0760684	0.0156968	-0.12502	0.0600993	0.164738	0.235738	-0.100629	0.119332	0.317643	0.375376	-0.118278	-0.0490668	0.897119	0.0254638	0.0753996	-0.0905968	0.152338	0.00404952	0.33361	0.366585	0.091696	-0.00629534	-0.113258	-0.101652	-0.0807945	0.269237	0.0552154	-0.40844	-0.014021	0.106598	0.220943	-0.0199885	-0.119665	-0.00452955	-0.0209521	0.0178564	0.139483	0.0522151	0.0158748	0.00119688	0.108995	0.0376262	-0.0477775	0.0774322	0.194197	0.472587	-0.0708766	-0.501161	-0.354	0.0683171	-0.0293378	-0.00120101	0.0981749	0.0108607	-0.0656991	-0.0942871	0.0301198	-0.0689006	-0.0457961	0.329685	-0.0643087	-0.0724417	0.10591	-0.241671	0.138483	0.00159127	0
283	0.083	0.103747	-0.0341615	1.56227	-0.126165	-0.0940406	0.0503742	-0.0191074	-0.0327233	-0.0564592	-0.0315918	0.223102	0.128468	-0.223547	0.0474302	0.229156	0.607264	-0.0715829	-0.209127	0.927052	-0.0348848	-0.0213317	-0.0243482	0.084574	0.0893415	0.429609	0.186161	0.0105209	-0.0108671	-1.21131	0.155458	-0.107701	0.428399	0.116594	-0.468628	-0.0053757	0.128616	0.140578	0.0519489	-0.13404	-0.0347732	-0.0459239	0.0263717	0.134457	0.00678594	-0.022979	-0.0125245	0.0771052	-0.158959	-0.0421181	0.148643	0.145848	0.398487	-0.0883143	-0.441953	-0.570934	0.07291	0.0024336	-0.0355127	0.122389	-0.0142782	0.114967	0.0273815	0.0645907	0.00672783	0.0841145	0.230884	-0.0110383	-0.243126	0.0488308	-0.386757	0.1055	-0.0197579	0
284	0.084	-0.0216457	0.0218481	1.54852	-0.0990201	-0.12136	0.0273568	-0.117211	-0.0176539	0.0225283	-0.0959469	0.272924	-0.00707787	-0.172316	0.113862	0.231267	0.294978	-0.0342648	-0.216165	0.610384	-0.0297592	-0.0128964	-0.0545014	-0.0289633	0.112197	0.347041	-0.0979304	0.0498974	0.00210527	-1.59847	0.704192	-0.106373	0.100487	-0.0399067	-0.479679	0.120818	0.151732	-0.013251	0.080388	0.206369	0.0351747	-0.0504512	0.00922403	0.119591	0.00280754	-0.187187	0.0554406	0.0734943	-0.23363	-0.0344206	0.0726254	-0.0214723	0.555066	-0.107221	-0.358301	-0.782593	0.0773395	0.014393	-0.134417	0.0933062	-0.0319022	0.0321823	-0.11313	-0.000380052	0.0631133	0.410045	0.337148	0.153373	0.0885458	0.0480903	-0.489407	0.0719559	0.0247615	0
285	0.085	-0.0951145	0.047936	1.4717	-0.0734507	-0.112208	-0.0274477	-0.109875	0.0138895	0.00481533	0.01314	0.220149	0.247553	-0.0711675	0.12025	0.243753	-0.232427	-0.011182	-0.132795	0.573049	0.0151683	0.139465	-0.0753365	-0.0593555	0.0638014	0.337346	-0.198978	0.0830727	-0.010731	-1.59288	0.623595	-0.0113711	-0.209144	-0.120964	-0.27036	0.109531	0.129309	0.000328167	0.0860694	0.212193	0.00313393	-0.063136	-0.0427334	0.0660987	0.0152009	-0.0747061	0.0994314	0.074249	-0.264326	-0.0474839	-0.047475	-0.0697923	0.355539	-0.0340765	-0.288645	-0.520804	0.107761	-0.0464614	-0.00605992	0.050544	-0.0238241	0.0112649	-0.443004	-0.0380702	0.0471726	0.472156	0.161962	0.145566	0.37391	0.0522089	-0.0919088	0.123267	0.0407296	0
286	0.086	-0.0973525	-0.00063759	0.900396	-0.0648414	-0.0940303	0.0754519	0.0194259	-0.0147265	-0.146715	0.0498133	0.24796	0.350218	0.0592629	0.0484458	0.227709	-0.18352	-0.0019723	-0.0764965	0.64565	0.0106242	0.06012	-0.0502641	-0.0732819	0.108716	0.248525	0.0589777	0.0908079	-0.0339616	-1.60893	0.0469983	0.0558484	-0.13632	-0.063116	0.277146	0.00466689	0.0679997	0.0735459	0.0772749	0.158821	-0.0579801	-0.0411789	-0.0198219	0.102869	-0.0568772	0.0988212	0.0940722	0.0315017	-0.139917	-0.0486006	0.0168027	-0.100692	0.00223588	-0.0316817	-0.247212	-0.057897	0.133353	-0.112969	0.0615702	0.00231045	-0.0419012	0.0796433	-0.239737	0.0402717	0.0572616	-0.0320154	0.0124514	0.0567633	0.298981	-0.0218769	0.329728	0.126514	0.0143129	0
287	0.087	-0.0718547	0.00702603	0.520406	-0.0360287	-0.0360027	0.116617	0.153396	-0.0155339	-0.160889	-0.0268518	0.348125	0.30429	0.296788	0.0938687	0.249945	0.12666	0.0513864	-0.0269377	0.301296	0.00221252	-0.0776914	-0.0257584	-0.0903305	0.0689356	0.251604	0.239133	0.137447	-0.0313776	-1.36915	0.135213	0.0470796	0.0640265	0.00462867	0.505673	0.0244278	0.039463	0.0332032	0.0422653	0.154791	0.0355359	-0.104519	-0.0653685	0.0779376	-0.0972132	0.116694	0.0754563	-0.0354219	0.211565	-0.0155131	0.0891254	-0.0889235	0.258571	-0.0471458	-0.1429	-0.333256	0.138958	0.0242045	-0.0519754	-0.0325877	-0.0328277	0.139621	-0.0976525	0.134269	0.0460592	-0.204569	0.0957193	0.0497853	0.409273	-0.053444	0.0152253	0.0472983	0.00742518	0
288	0.088	-0.090972	0.0475747	0.508652	-0.0548581	0.0535494	0.0116011	0.182476	0.0112427	-0.0343822	-0.0439462	0.378254	0.199225	0.46839	0.127856	0.125761	0.0778196	0.123686	-0.0022455	-0.398182	-0.00992272	0.029425	-0.0733938	-0.102943	0.0175097	0.458913	0.0572705	0.17703	-0.064961	-1.00849	0.529061	0.0766313	0.170777	0.0171052	0.168324	0.0414473	0.0296545	0.081283	-0.0205693	-0.00120788	0.0286816	-0.153491	-0.0857169	-0.0369183	-0.0187891	0.182064	0.0459302	-0.060801	0.220094	-0.0148138	0.0671129	0.108015	0.665143	-0.0192361	-0.219989	-0.52852	0.162018	0.0686826	0.0130761	-0.00102183	-0.0127664	0.209413	-0.181485	0.119076	-0.0106076	0.424115	-0.157735	0.0939178	0.515619	0.00291098	-0.0454569	-0.0790037	-0.0256549	0
289	0.089	-0.16838	0.0497708	0.21677	-0.0788081	0.00170591	-0.00698273	0.156944	0.00503706	0.0684115	-0.0513146	0.388099	0.142519	0.39635	0.0916575	-0.0300697	-0.238473	0.157402	0.0317577	-0.538984	-0.00999181	0.017758	-0.139851	-0.101477	0.0811611	0.371685	0.0650694	0.241577	-0.0937041	-0.857804	0.396567	0.115143	0.182812	-0.0512596	-0.365023	-0.0344889	-0.00361297	0.159916	-0.0764803	0.0261048	-0.0446081	-0.111717	0.00133987	0.0196317	0.0157	0.172355	-0.0166501	-0.0774374	0.0613111	-0.0678849	0.0370009	0.155571	0.428727	-0.0702135	-0.397751	-0.305278	0.128022	0.00845469	0.0263811	0.0683772	0.0101675	0.167284	-0.129775	0.0880724	-0.0377432	0.503967	-0.255758	0.0769064	0.378195	0.019828	0.412527	-0.122368	-0.00463548	0
290	0.09	-0.271502	0.0708807	-0.166095	-0.0187796	-0.0482884	0.0393933	0.324645	-0.00539022	0.0861225	-0.137675	0.424547	0.358854	0.235554	0.135174	-0.0269194	-0.349984	0.0957547	0.0293306	-0.304681	0.00301937	-0.0889308	-0.105785	-0.0660309	0.0408213	0.111247	0.047197	0.197069	-0.0942487	-0.969154	0.187368	0.0565275	0.226064	-0.0239635	-0.561469	-0.0360173	0.0270385	0.109731	0.00862996	0.0290525	-0.0521559	-0.104991	-0.0571938	0.0270465	-0.00617821	0.134122	-0.084163	-0.0877113	-0.0531718	-0.0549766	0.0346889	0.100132	-0.0869187	-0.111843	-0.403143	0.163639	0.0423022	0.159055	-0.0204631	0.0415777	0.0141094	0.100729	-0.0497392	0.0939748	-0.0160294	-0.0117138	0.267186	0.0616449	0.245772	-0.0638113	0.397832	-0.0662249	0.0373892	0
291	0.091	-0.339012	0.0770623	-0.418005	-0.013395	-0.0102983	0.0802716	0.498183	-0.00774464	0.0297629	-0.150729	0.477933	0.30699	0.191721	0.135112	0.0366466	-0.210197	0.05254	0.0433593	-0.538845	0.00136183	-0.0406594	-0.0452332	-0.00552009	-0.0318468	-0.0179841	-0.277731	0.130309	-0.096703	-1.02675	0.114712	0.01569	0.301759	0.021276	-0.516721	0.0321048	0.0355978	0.258201	0.0366963	-0.0712763	-0.0855588	-0.101301	-0.158466	-0.0784055	-0.0401088	0.176495	-0.08721	-0.0775537	-0.209941	-0.0114531	0.0973679	-0.0572633	-0.164828	-0.0771433	-0.243728	0.34962	0.0524527	0.244446	0.0772289	-0.0121762	-0.0356347	0.0950133	0.189724	0.0721437	0.0116402	0.118099	0.42773	0.119713	0.2773	-0.186905	0.325238	-0.0245205	-0.0114581	0
292	0.092	-0.258227	0.0269819	-0.560802	-0.0447319	-0.117464	0.104733	0.351158	-0.0389996	0.0658177	-0.0566683	0.449038	0.0748622	0.257057	0.03535	0.0709329	-0.118956	0.0598789	0.170902	-0.968217	-0.0308057	0.0328144	-0.0231797	0.0191124	-0.0155671	-0.142432	-0.469992	0.149548	-0.0795808	-1.27587	-0.0579674	0.0347411	0.263385	-0.115424	-0.534093	0.0183964	0.00856357	0.371848	-0.0303343	0.0456426	-0.0961156	-0.0803741	-0.0947596	-0.0507838	-0.174334	0.0342137	-0.0648298	-0.0963911	-0.101411	0.0128295	0.140176	-0.370241	0.185373	-0.115594	-0.151488	-0.351797	0.0765041	0.120843	0.153073	0.0219891	-0.0347101	0.0538405	0.357904	0.0983759	0.0231523	0.241053	-0.0565852	0.159187	0.554689	-0.269266	0.416634	-0.100493	-0.0378487	0
293	0.093	-0.135239	-0.009532	-0.707277	0.0224454	-0.245999	0.109529	0.246943	-0.05916	0.0698045	-0.0751528	0.371737	-0.0172831	0.331729	0.0259773	0.065136	-0.133346	0.0402946	0.167955	-0.910357	-0.0567129	0.108258	-0.0558875	0.0124602	-0.0569816	-0.101643	-0.355674	0.168965	-0.0885234	-1.81553	-0.152903	-0.013043	0.114433	-0.184287	-0.431341	0.00968716	0.00990639	0.0942981	0.0140325	0.0854029	0.00256729	-0.128412	-0.0705527	0.0823839	-0.208392	-0.0886247	-0.0363722	-0.109594	0.0965989	0.0320039	0.0659941	-0.275146	0.314664	-0.17804	-0.29007	-0.315403	0.0737667	0.106454	0.18208	0.0544439	0.00448353	0.00235621	0.243408	0.177153	0.0229866	-0.0669697	-0.114127	0.183522	0.372206	-0.231253	0.125362	-0.107736	-0.0414522	0
294	0.094	-0.181484	0.017962	-0.902775	0.0258938	-0.234805	0.0686719	0.346758	0.0198443	0.0168403	-0.129834	0.295912	-0.109474	0.315711	0.0199042	0.106171	-0.207516	0.0669411	0.000805848	-0.568342	-0.0668755	0.194363	-0.152364	-0.0280117	-0.0907693	0.017317	-0.190603	0.160684	-0.0840321	-1.8158	0.042444	-0.00389084	0.100104	-0.107844	-0.356484	-0.0320949	-0.0315774	0.127278	0.0276185	0.0388033	0.0574795	-0.169321	-0.0816695	0.142081	-0.119189	0.0662924	-0.0296689	-0.15088	0.0370136	0.0170315	0.0182163	-0.0913841	0.0944543	-0.193074	-0.481326	0.236075	0.0672376	0.0935719	0.120922	0.0741593	0.00131358	0.0525869	0.127007	0.19991	0.017462	0.257119	0.161834	0.248772	-0.0390953	-0.137283	-0.10558	-0.008072	-0.0245433	0
295	0.095	-0.292205	0.0613477	-0.869108	-0.0110809	-0.20349	0.0547716	0.314847	0.0986867	0.0111592	-0.158532	0.150734	0.0471135	0.298309	-0.0267363	0.0435309	-0.194181	0.115361	-0.0423605	-0.302094	-0.0898081	0.209916	-0.128012	-0.0614519	-0.0679966	-0.0628948	-0.197829	0.205639	-0.0334638	-1.79044	0.126605	0.0502466	0.270055	-0.0862552	-0.410786	-0.054704	-0.0366924	0.339817	0.0192865	0.0294422	-0.0118428	-0.122997	-0.0104742	-0.0454514	-0.104666	0.164531	-0.0516752	-0.18619	-0.01614	0.0950418	0.0389035	-0.178631	-0.0260655	-0.18128	-0.627952	-0.216756	0.0319554	0.036584	0.0380873	0.0857546	-0.0182681	0.0577936	0.052485	0.168146	-0.00691135	0.601127	-0.0925713	0.282158	0.206018	-0.11706	-0.0780169	-0.105335	-0.00334425	0
296	0.096	-0.298546	0.0279089	-0.820117	0.0403469	-0.20949	0.120778	0.197805	0.063551	-0.00357318	-0.161346	0.0350077	0.138313	0.462549	-0.00698162	-0.0604213	-0.0532199	0.102658	0.0445121	-0.102199	-0.0602192	0.251026	0.00785426	0.0337964	-0.0736868	0.0309832	-0.0343411	0.281945	-0.0642218	-1.71527	-0.159619	0.00778117	0.158175	-0.0694199	-0.396363	0.0184183	-0.0152122	0.106398	0.0515797	-0.0681044	-0.0696772	-0.119333	-0.0280443	-0.146972	-0.077016	0.110157	0.00388289	-0.18868	-0.00908062	0.170214	0.0544228	-0.190649	-0.0312025	-0.115551	-0.689414	-0.379979	0.0367194	0.0831275	0.120947	0.0664569	-0.0450216	-0.0359496	-0.00180026	0.0985232	-0.0602068	0.197906	-0.074973	0.196254	0.336294	-0.114781	-0.170337	-0.267608	-0.0130498	0
297	0.097	-0.265817	-0.00727153	-0.932477	0.030737	-0.263304	0.124736	0.0844717	0.0142664	0.0376112	-0.107101	0.0435942	-0.0787898	0.599818	-0.0405714	-0.0681479	0.081093	0.0665708	0.178588	-0.123898	-0.0252347	0.24695	-0.00725035	0.0825742	-0.0402281	0.123487	0.224485	0.149398	-0.116526	-1.0686	-0.313191	0.0339365	0.0996437	-0.145832	-0.562041	-0.0310971	-0.027313	-0.0364345	0.0249661	-0.0275577	-0.064033	-0.115098	-0.0736446	0.077322	-0.0576547	0.068673	0.0185034	-0.240515	-0.0925426	0.132078	0.0575024	-0.140623	-0.081161	-0.134529	-0.601228	-0.0652086	0.0213672	0.0999528	0.164591	0.0449445	-0.0558092	0.0391845	0.0645511	0.0246588	-0.102603	0.0693816	-0.0969362	0.144892	0.097851	-0.0702412	-0.153874	-0.256868	0.0286243	0
298	0.098	-0.240269	0.0331485	-1.02533	-0.04285	-0.31859	0.0899787	-0.088133	0.0370063	0.195588	-0.126228	0.0269303	0.000631277	0.401218	-0.0268978	-0.177428	0.158508	0.0140348	0.307896	0.118698	-0.0713672	0.23317	-0.0500374	0.0229902	0.00693109	-0.176793	0.158445	0.0272535	-0.0780805	-0.282573	-0.263982	0.0643699	0.611922	-0.243437	-0.778706	-0.0513615	0.0216642	0.000202771	0.00564052	0.110093	0.0363617	-0.0142454	-0.017176	0.113199	-0.085049	0.0881178	-0.0362426	-0.200775	-0.0336468	0.135429	0.0247194	0.0138778	-0.306566	-0.201387	-0.420221	-0.000695245	0.00242212	0.0528393	0.0750929	0.0455789	-0.0252959	0.0607292	0.104373	0.0303042	-0.102593	0.236875	-0.449945	0.216776	-0.229516	-0.120141	-0.0527115	-0.153697	0.00561234	0
299	0.099	-0.200757	0.0201302	-0.930787	-0.0506776	-0.330777	0.122509	-0.214917	0.0865858	0.350868	-0.119608	-0.0318452	0.176134	-0.0121182	0.063306	-0.0808598	0.376116	-0.0518238	0.296628	0.966623	-0.130639	0.221927	0.0652193	0.050361	0.00319331	-0.322252	0.064389	0.112334	-0.0328417	0.629149	-0.349038	0.0345468	0.732863	-0.199919	-0.508314	0.127389	0.0665783	0.0205308	-0.0297776	0.132158	0.129366	-0.00168366	-0.0394834	0.0298117	-0.0756882	0.108605	-0.00243918	-0.0993622	0.0226396	0.131867	0.122856	0.181651	-0.491516	-0.135602	-0.122977	0.0821658	-0.0326419	-0.0500112	0.0110046	0.0676101	-0.0173022	-0.0399627	-0.0360024	0.0582233	-0.0455134	0.0329892	0.257675	0.238482	-0.394012	-0.266378	-0.217211	-0.144905	-0.071046	0
300	0.1	-0.20812	-0.0271831	-0.592728	-0.0527992	-0.284087	0.141652	-0.304963	0.113035	0.257199	-0.0915103	0.055141	-0.0883837	-0.153751	0.00873962	0.116355	0.825217	-0.0535359	0.164066	1.44322	-0.115924	0.0753143	0.136098	0.131195	-0.0296409	-0.180879	0.110049	0.176137	-0.00407139	0.570849	-0.348483	0.0968423	0.362014	-0.287192	-0.274073	0.284196	0.0201764	0.0125364	-0.0825801	0.0564392	0.0674128	-0.0486956	-0.102516	0.201535	-0.0385197	-0.0291045	-0.0182695	-0.0945955	-0.0705726	0.0954213	0.211245	0.202214	-0.0476708	-0.0568493	0.0297839	0.149639	-0.108347	-0.0944977	0.00173624	0.0501967	-0.0447518	0.0274692	0.000836797	0.0392609	0.0113313	-0.118224	0.872234	0.208336	-0.167245	-0.240747	-0.264456	-0.125457	-0.0659541	0
301	0.101	-0.240578	-0.00644756	-0.493151	-0.032414	-0.175406	0.142228	-0.277171	0.150997	0.00540247	-0.148534	0.128299	-0.251872	0.00608856	-0.0671414	0.124708	0.89957	-0.0568529	0.015867	1.35622	-0.0411229	0.0306369	0.105217	0.140153	-0.0918272	-0.10542	0.126707	0.175943	0.00113184	-0.142509	-0.103719	0.163739	0.458952	-0.293779	-0.515865	0.236024	-0.0125594	-0.172412	-0.015647	-0.0717808	0.00617434	-0.0243066	-0.049788	0.261933	0.0100245	-0.0267595	-0.0832483	-0.0814717	-0.142559	0.0534125	0.0704883	0.203072	0.288023	-0.048865	-0.0981626	0.383615	-0.0538916	-0.0634863	0.0675811	0.0467343	0.00109772	0.00428204	0.248558	-0.0078849	-0.0299083	0.0346065	0.38977	0.219834	-0.361047	-0.121554	-0.0432304	0.0792495	-0.0971683	0
302	0.102	-0.180846	-0.008706	-0.489792	-0.000636942	-0.18501	0.182009	-0.0938739	0.142921	-0.108939	-0.139372	0.0462613	-0.00965206	0.12421	-0.0886705	0.189277	0.613584	-0.0833353	0.0480486	1.44736	-0.0356301	0.118949	0.103104	0.0592778	-0.0793904	-0.0412496	0.0501036	0.137633	-0.0542596	0.0272066	0.00610327	0.176675	0.424486	-0.143299	-0.580975	0.128256	-0.014069	-0.142536	0.0587046	-0.028543	-0.0337112	-0.0292306	0.000210014	0.142515	0.00657153	0.228562	-0.0479884	-0.0447368	-0.152913	-0.0580649	0.00312922	0.103988	-0.0793143	-0.00263593	-0.0317256	0.188637	0.00120295	-0.0745691	0.0675577	0.0725402	0.0584751	-0.0019211	0.194601	-0.00326968	-0.0943318	0.185567	0.332052	0.238152	-0.68944	-0.127888	-0.0267967	0.111937	-0.108516	0
303	0.103	-0.130486	-0.0686377	-0.268915	-0.0492514	-0.268327	0.158814	-0.0252057	0.0982532	-0.0995618	-0.104547	-0.0436806	0.119884	0.139548	-0.105085	0.040535	0.434514	-0.00328674	0.213197	1.56268	-0.0418785	0.240301	0.117881	0.0360831	-0.0314557	0.0443782	-0.13281	0.125963	-0.0753623	-0.0694659	-0.0380303	0.141343	0.147354	-0.225446	-0.485018	0.146773	-0.0735319	0.0386893	0.0508167	0.109222	-0.120779	-0.0481901	0.00304341	0.0816894	-0.0223028	0.163423	0.00187837	0.0213254	0.0302712	-0.0493082	0.0198451	-0.00164006	-0.203056	0.0242593	0.27115	-0.209889	-0.0340006	0.0302581	-0.0351215	0.0210135	0.00870064	0.12493	0.0508644	0.0544062	-0.113795	0.237865	0.375991	0.240339	-0.485145	-0.133153	-0.0703953	-0.0358574	-0.0223247	0
304	0.104	-0.144272	-0.0921366	-0.306421	-0.0591615	-0.197453	0.0575364	-0.045659	0.152044	0.0164163	-0.150762	-0.138184	0.00551338	-0.0919462	-0.0705532	-0.154708	0.263597	0.0749775	0.161229	1.3048	-0.0143622	0.221824	0.141149	0.0686994	-0.0433571	-0.0240631	-0.119967	0.109242	-0.00204128	-0.667833	-0.0929981	0.113765	0.353294	-0.257538	-0.381418	0.097178	-0.105287	-0.0330736	0.0656312	0.137689	-0.120564	-0.0224637	-0.00747066	-0.028396	0.0252148	0.00943001	-0.0128712	0.153174	0.0960819	0.0462791	0.0362552	0.137768	-0.076929	0.0011761	0.444954	-0.0954469	-0.031407	0.0916122	-0.00876408	-0.0160994	-0.00329359	0.0537666	0.209512	-0.0518833	-0.13903	0.160565	-0.222966	0.228857	-0.0936172	-0.0953258	0.0285021	0.00509728	0.00826076	0
305	0.105	-0.102253	-0.0502912	-0.469832	-0.114026	-0.0868246	0.00634652	-0.0859215	0.187758	0.104141	-0.112227	-0.264741	-0.200755	-0.369921	-0.0497535	-0.0972214	0.177825	0.0704863	0.0658573	0.867563	-0.0793875	0.108947	0.15897	0.0811706	-0.0282193	-0.142381	0.0851887	0.0481905	0.0693069	-0.701368	-0.252315	0.135443	0.449181	-0.188751	-0.177581	0.0336458	-0.0948089	-0.0943052	0.0213336	0.128906	-0.113816	0.0687435	-0.0387138	-0.094127	0.0636652	0.153551	-0.0785271	0.22636	0.0382539	-0.0609835	0.133034	0.215424	-0.26959	-0.00146205	0.543102	-0.222448	-0.0616036	-0.0105175	0.00918278	0.000711748	0.0690742	-0.0964181	0.367386	-0.124083	-0.111374	-0.0434833	-0.31487	0.199856	0.189821	-0.0828526	0.0822018	0.0973204	-0.0240717	0
306	0.106	-0.075479	-0.00870265	-0.363123	-0.192282	-0.0277061	0.00380259	-0.159634	0.16823	0.045484	-0.103914	-0.344896	-0.245202	-0.223309	-0.0629242	-0.0100122	0.233564	0.0571	-0.0328248	0.770901	-0.0927825	0.118607	0.17513	0.150394	-0.0845101	-0.0641701	-0.024944	0.082765	0.0869062	-0.372443	-0.223951	0.0829942	0.473	-0.226518	-0.21953	0.129471	-0.160678	0.000207419	-0.0840423	0.0907527	-0.166083	0.154949	-0.0184743	-0.000431214	0.0497832	0.253888	-0.0855465	0.219201	0.16848	-0.127261	0.174522	0.278111	-0.251303	-0.0194801	0.674808	-0.127574	-0.064907	-0.0303862	-0.0176605	-0.00749276	0.0856237	-0.133358	0.246187	0.0098299	-0.0472656	0.154236	-0.310134	0.157134	0.213337	-0.0857639	0.103565	0.0698877	-0.040014	0
307	0.107	-0.0797327	-0.0209988	-0.0813776	-0.0979053	-0.0673934	-0.00237928	-0.105279	0.204612	0.0822073	-0.19639	-0.32389	-0.181502	0.167134	-0.0622048	0.141808	0.421697	0.0292584	-0.203591	0.868403	-0.036997	-0.0323709	0.177755	0.144663	-0.187548	-0.0101319	-0.174018	0.0947446	0.0711888	0.227428	0.23306	0.0354913	0.579682	-0.180039	-0.298504	0.172424	-0.190486	-0.129935	-0.0391772	0.13681	-0.167503	0.147148	0.03088	-0.00983188	0.0726885	0.173958	-0.0230146	0.225074	0.160966	-0.0131218	0.129174	0.495518	0.103341	0.0331221	0.71539	0.250557	-0.0042574	0.01581	0.0469443	-0.022812	0.0334421	-0.108023	-0.0483435	0.0349059	-0.0376579	0.439199	-0.760558	0.140175	0.249432	-0.0503359	0.0559179	0.0112843	-0.0645257	0
308	0.108	-0.0918727	-0.0779778	0.00269579	-0.0459556	-0.141542	0.0264477	-0.0600913	0.22259	0.0195014	-0.0898339	-0.322219	-0.210294	0.36809	-0.0663712	0.182394	0.668961	0.03663	-0.158049	0.587059	-0.0544565	-0.251386	0.110246	0.0817553	-0.181033	-0.0915264	-0.0637132	-0.00849661	-0.00239148	0.503699	0.532935	0.0530527	0.405871	-0.0336801	-0.276894	0.117277	-0.130602	-0.337719	0.0632419	0.126585	-0.193097	0.159653	0.0219816	-0.14938	0.104194	-0.0181221	-0.0320147	0.233894	-0.0430031	0.00208295	0.0317557	0.370281	0.0537184	0.0593761	0.58668	0.249328	-0.0325586	0.0561813	-0.00690764	-0.0612911	0.00409643	-0.181079	-0.156756	0.0292998	-0.0173089	0.155197	-0.549893	0.177353	0.0950981	-0.0385019	0.032297	-0.0683558	-0.108977	0
309	0.109	-0.157476	-0.104505	-0.242674	-0.104523	-0.0527961	0.0630344	-0.121581	0.156903	-0.211183	-0.0795328	-0.333583	-0.159711	0.28674	-0.09379	0.142604	0.821344	0.0924294	-0.172538	0.189169	-0.0423613	-0.210033	0.0812339	0.0641171	-0.188329	-0.181014	-0.0616499	-0.0137534	-0.0227024	-0.0931175	0.36164	0.0306678	0.57257	0.135326	0.040449	0.106519	-0.136021	-0.134684	0.0172555	-0.0446824	-0.244202	0.123495	-0.00890664	-0.132809	0.0539372	-0.0892945	-0.109555	0.172539	-0.259332	-0.0374026	-0.0220068	0.172948	-0.205446	-0.0119345	0.272839	0.186936	-0.0390416	0.0634769	-0.048847	-0.0681132	0.0334101	-0.206817	0.0430861	0.05211	-0.0209179	0.343095	-0.297906	0.158423	-0.293652	-0.0849308	-0.109018	-0.116317	-0.146016	0
310	0.11	-0.132933	-0.0557476	-0.334096	-0.16737	0.00886786	0.0648971	-0.0854005	0.0913247	-0.199766	-0.179127	-0.289983	-0.159061	0.00668374	-0.097216	0.135927	0.54803	0.0949698	-0.12844	0.0133462	0.0196767	-0.0295581	0.0959464	-0.00598032	-0.190709	-0.334768	-0.0568509	0.0264401	0.0482654	-0.26534	0.316423	0.00339175	0.608345	0.210222	0.341857	0.161998	-0.21453	-0.0695297	-0.0207831	-0.0850458	-0.238416	0.0379993	0.000904284	-0.0792886	-0.025174	-0.0846881	-0.135972	0.10299	-0.173844	-0.0291726	0.0434548	0.326615	-0.416279	0.0140602	0.066407	0.110378	-0.00559663	-0.0382666	0.0379469	-0.0375597	0.0216769	-0.0595392	0.162635	0.0241717	-0.0585841	0.722046	-0.775381	0.0918516	-0.489803	-0.0650457	-0.411027	-0.0832562	-0.174888	0
311	0.111	-0.0164797	0.00759012	-0.192818	-0.193705	0.00293034	0.119428	0.000670012	0.127371	-0.137489	-0.0253173	-0.349419	-0.072644	-0.291281	-0.0789901	0.0751914	0.0378118	0.0656746	0.165101	-0.108818	0.0294293	-0.0482343	0.0789042	-0.0230185	-0.0960577	-0.418337	0.0389537	-0.0510749	0.0298035	-0.0388097	0.40807	-0.0387146	0.0719419	0.191365	-0.145656	0.200112	-0.208438	-0.358456	0.0402753	-0.0724115	-0.219565	0.0661421	0.0176426	-0.128959	0.00534823	-0.116067	-0.113456	0.0965541	0.0941306	0.0273683	0.05586	0.355236	-0.659135	0.016628	0.218046	0.305854	-0.0514754	-0.127629	0.0361581	-0.0626139	-0.0292712	-0.0257989	0.00154799	0.0439107	-0.0317053	0.28669	-0.558399	0.104354	-0.658842	-0.0576133	-0.397699	-0.167446	-0.161677	0
312	0.112	0.0412441	0.0371623	-0.0701835	-0.157683	0.0768132	0.159996	0.0498205	0.189617	-0.0904166	0.0242108	-0.408845	-0.0417509	-0.310178	-0.0618885	0.132419	0.197157	0.108531	0.105753	-0.506317	-0.0313001	-0.179429	0.0664159	0.0263006	-0.0194912	-0.312549	-0.0223719	-0.0882602	0.0144781	-0.115406	0.358806	-0.0718551	-0.197296	0.193488	-0.410481	0.157266	-0.134773	-0.271146	0.0526556	-0.0231132	-0.228023	0.054711	-0.0310045	-0.104532	0.0812475	0.0155601	-0.140638	0.0873973	-0.0338526	0.134106	0.00320125	0.106278	-0.536759	-0.0553027	0.334727	0.351891	-0.0564952	0.0492532	0.0447043	-0.10604	-0.0185806	-0.133876	-0.149881	-0.00533942	-0.0283224	0.0108391	-0.00780317	0.0605394	-0.506224	-0.0949277	-0.33217	-0.272912	-0.158231	0
313	0.113	0.0742579	0.0410198	-0.0222066	-0.193185	0.0949589	0.0956202	0.161508	0.137079	-0.0204848	0.0628333	-0.343379	-0.408971	-0.0718856	-0.0149434	0.186863	0.396504	0.176269	-0.0538777	-0.982679	-0.0440884	-0.18328	0.0547187	0.0291301	-0.0140293	-0.27243	-0.0540219	-0.0249032	0.030476	0.462708	0.276528	-0.0687373	-0.398919	0.163349	-0.146333	0.122438	-0.13392	0.0368238	0.0400063	0.0581772	-0.208109	-0.0471848	-0.0701854	-0.120929	0.0705176	0.110766	-0.154768	0.0709279	-0.153481	0.10257	0.0338012	0.0942684	-0.278601	-0.0752859	0.259432	-0.288494	-0.0474284	0.143904	0.0647347	-0.149468	-1.19423e-05	-0.195629	-0.0885625	-0.0481322	-0.0676675	0.0799885	-0.391612	-0.0271033	-0.117655	-0.104626	-0.39362	-0.179905	-0.120735	0
314	0.114	0.0736612	0.0683549	-0.159889	-0.216318	0.0844564	0.0499368	0.201175	0.027591	-0.0527422	0.135237	-0.326399	-0.540174	-0.0116806	-0.0138985	0.0992693	0.282316	0.18156	0.0239081	-1.00434	0.00276633	-0.259468	0.0795857	0.0251623	-0.0477986	-0.437234	0.0205862	0.00382293	-0.0554604	0.911046	0.137759	-0.106512	-0.607802	0.115322	0.054038	0.162696	-0.129584	-0.0739238	0.0222693	0.00901772	-0.0833814	-0.0830359	-0.0193126	-0.175085	0.0591067	-0.0301766	-0.153538	0.0626448	-0.0674756	0.00301135	0.0506798	0.233151	-0.145203	-0.0493187	0.123574	-0.460777	-0.0499114	-0.0803416	0.0258066	-0.168956	-0.00452598	-0.122546	0.00636646	-0.0612729	-0.0730111	0.260836	-0.242956	0.00103871	-0.0225376	-0.115064	-0.314202	0.00366807	-0.00922073	0
315	0.115	0.0178998	0.09846	-0.16753	-0.132521	0.0691281	0.0600263	0.112197	-0.00535304	0.00288508	-0.0765338	-0.437481	-0.34374	-0.132662	-0.0591484	0.0128208	0.279965	0.156674	0.0713458	-0.887966	0.0148931	-0.316411	0.0658869	-0.000150133	-0.0590897	-0.391651	-0.249743	-0.00254342	-0.0941701	0.826771	0.201719	-0.0973297	-0.675587	0.0603506	0.331679	0.176992	-0.10431	-0.316862	-0.00445494	-0.00236345	-0.0359434	-0.00957879	0.0240471	-0.140843	0.0708161	-0.228701	-0.186964	0.0412088	-0.0884888	0.0406546	-0.0270777	0.00955328	-0.134305	0.0153253	-0.0301725	0.0696228	-0.0218768	-0.0490541	0.0572287	-0.134172	-0.012558	-0.181349	-0.036232	-0.134338	-0.0277454	0.450983	0.422613	0.01049	-0.0486881	-0.107296	-0.0697102	0.0853904	-0.0613596	0
316	0.116	0.0711305	0.0898138	0.116583	-0.0998014	-0.0466184	0.0572773	0.116304	0.0411771	-0.04139	-0.0871318	-0.517365	-0.38019	-0.038606	-0.0221171	0.0231369	-0.235475	0.186564	0.127804	-1.0564	0.0131875	-0.236491	-0.00588746	-0.00852393	0.0280798	-0.308918	-0.516059	0.0550639	-0.102666	0.963506	0.291205	-0.0631423	-0.726138	-0.0185344	0.192131	0.110289	-0.0746008	-0.0352528	0.0215435	-0.0178249	-0.082309	0.0223428	0.0321856	-0.101318	0.051924	-0.170381	-0.146921	0.00726366	-0.0370082	0.110628	-0.0614535	-0.152175	-0.190918	0.0239622	-0.03545	0.305065	-0.0770811	0.082053	0.0771863	-0.119542	-0.0223886	-0.3169	-0.0199818	-0.0288288	0.0570336	0.0105718	0.15683	-0.0331293	-0.121875	-0.0585799	0.111086	-0.00414328	-0.103976	0
317	0.117	0.165791	0.0773228	0.184484	-0.087153	-0.0867874	0.0286018	0.129298	0.0679327	-0.113686	0.00146587	-0.439139	-0.491531	0.0937123	0.0757527	0.071579	-0.516519	0.195249	0.0935593	-1.03477	0.00975991	-0.114859	0.0243408	0.0406404	0.0835678	-0.483595	-0.340083	0.113489	-0.132942	0.781794	-0.00559204	-0.0348539	-0.425232	-0.0550918	-0.27079	-0.0149241	-0.0119826	0.354706	0.0158941	-0.0351336	-0.0435222	-0.0473121	0.0454514	-0.0152652	0.0602919	-0.0451852	-0.0894492	-0.0495731	-0.00993102	0.142334	-0.0702232	-0.0918274	-0.103023	-0.032581	0.00218611	0.191158	-0.0933686	-0.0156184	0.0111214	-0.134344	-0.0274889	-0.216539	0.147853	-0.00465654	0.0564126	-0.451285	-0.245537	-0.0199457	-0.103743	0.022977	-0.16246	0.0350349	-0.00985614	0
318	0.118	0.0799669	0.0615304	0.175914	-0.0510503	-0.0258933	0.0137053	-0.000823603	0.0314691	-0.0605711	-0.135712	-0.392687	-0.232594	0.0226458	0.165608	0.0297381	-0.192431	0.0882338	0.0233747	-0.413768	0.0232957	-0.0835719	0.0693504	0.0223674	-0.0470509	-0.340243	-0.399395	0.0723878	-0.0866474	0.441235	-0.0212166	0.0625037	-0.251433	-0.0115019	-0.442843	-0.0958833	-0.0416028	0.297083	-0.0300702	-0.00182967	-0.0781463	-0.0714224	0.0293676	0.0507402	0.0588486	-0.187389	-0.0985897	-0.0523009	-0.0923043	0.0891553	-0.0980745	-0.146773	0.00647912	-0.0282974	0.0382151	0.0250363	-0.016779	-0.0391029	-0.0347523	-0.109377	-0.0600819	-0.2304	0.183772	-0.158646	0.0266616	-0.563992	-0.00539279	-0.00672245	0.0040903	0.0589371	-0.257965	0.156805	-0.0307829	0
319	0.119	-0.00859474	0.0802455	0.266525	-0.0926767	0.0150415	0.0198032	-0.00843154	0.0319305	-0.129545	0.0278903	-0.41714	0.0440645	-0.138117	0.194848	-0.0131685	-0.0558498	0.057785	0.125742	-0.21258	0.029307	-0.219061	0.0694686	-0.012617	-0.201436	-0.207789	-0.543803	0.0722694	-0.0603478	0.0305711	0.228814	0.110348	-0.492099	0.0267934	-0.391702	-0.0702175	-0.094731	0.216624	-0.0242435	-0.120437	-0.12634	-0.191148	-0.0221312	0.0856316	-0.00710214	-0.182645	-0.12311	0.0364039	-0.0249515	-0.00632446	-0.116448	-0.0536977	0.108337	-0.0485877	0.125051	-0.25089	-0.039311	-0.0163623	-0.00736257	-0.0629602	-0.0650756	-0.31235	0.09032	-0.0478008	0.0368206	-0.675229	0.401634	-0.0366769	-0.123259	0.034574	0.159224	0.0889863	-0.0337955	0
320	0.12	0.00324803	0.0958315	0.0833537	-0.168138	0.130923	0.0573779	0.18795	0.0872018	-0.161887	0.299083	-0.406695	0.00360411	-0.249482	0.155661	0.0368499	0.156779	0.112383	0.189549	-0.550782	-0.00772217	-0.265158	0.113822	0.0154376	-0.209497	-0.352245	-0.345779	0.128984	-0.0631329	-0.366271	-0.0237447	0.0878398	-0.563954	0.0395611	-0.217423	-0.106777	-0.0875283	0.0702086	-0.0115951	-0.126577	-0.0398026	-0.378076	-0.0434522	0.0916257	-0.0378032	0.054915	-0.117554	0.0910266	0.185776	0.0117821	-0.143803	0.131299	0.0447945	-0.124091	0.175258	-0.509822	-0.103063	0.0398413	0.0085004	-0.0564016	-0.0347697	-0.227519	-0.0581867	0.00907901	-0.042443	-0.435047	0.172084	-0.00833217	-0.29048	0.0418375	0.330638	-0.00516974	0.0306516	0
321	0.121	-0.0362201	0.0241708	0.188661	-0.19539	0.234695	0.0644704	0.153691	0.118255	-0.185634	0.270249	-0.432607	-0.149167	-0.149219	0.160439	0.0731421	0.0721763	0.0915382	0.126888	-0.270118	-0.0539515	-0.238956	0.112461	0.00721314	-0.127476	-0.223118	-0.101627	0.0813469	-0.0669922	-0.526286	-0.282342	0.0453216	-0.539654	0.0968987	0.0655167	-0.109016	-0.0638748	-0.261638	-0.0236492	0.10147	-0.00172962	-0.373768	-0.0218356	0.0189605	0.0176255	0.0935218	-0.105873	0.109149	0.188648	0.0333909	-0.0824309	-0.0282581	-0.0323496	-0.0568738	0.289626	-0.355082	-0.0775318	0.0767515	-0.0553829	-0.0854839	-0.025731	-0.183135	-0.173972	-0.131303	-0.0690412	-0.206548	-0.245712	0.0266104	-0.17523	0.0976437	0.13826	-0.10914	0.0427286	0
322	0.122	-0.0890273	-0.0163517	0.571345	-0.176694	0.240968	-0.0465823	-0.011449	0.125191	-0.208891	0.207964	-0.492476	-0.369149	-0.0143321	0.183621	0.0187632	-0.373754	0.0895689	0.0934571	-0.356775	-0.0693849	-0.221441	0.0370648	-0.0326774	0.0279749	-0.0296947	-0.00470108	0.00259687	-0.10057	-0.434797	-0.217873	0.00929779	-0.616166	0.107484	0.291743	-0.0125205	-0.0333558	-0.41224	-0.00823272	0.074436	-0.052284	-0.348544	0.0163294	-0.0476046	0.019042	-0.0646377	-0.121222	0.131289	-0.0486825	0.0134877	-0.0228789	-0.35055	0.25036	0.0471273	0.256656	-0.151305	-0.0469094	0.0336095	-0.0638495	-0.0805231	-0.00125064	-0.229112	-0.100254	-0.109326	-0.0194332	-0.138594	-9.79501e-05	-0.0194005	-0.0102952	0.0567163	-0.120307	-0.156533	0.0581163	0
323	0.123	-0.132777	0.0254423	0.512143	-0.171149	0.283483	-0.0649499	0.0243058	0.105038	-0.179306	0.155717	-0.546152	-0.342444	-0.0974049	0.204139	-0.0218118	-0.392125	0.073006	0.0451107	-1.04408	-0.0464382	-0.17566	-0.00162113	-0.0847425	0.165325	-0.0386647	-0.162946	-0.0184051	-0.0962552	-0.0479058	-0.327103	0.00294691	-0.667925	0.151856	0.212981	-0.0738898	-0.0795011	-0.466717	-0.0198359	-0.109167	-0.046831	-0.356529	0.0776833	-0.159488	-0.0466936	-0.103338	-0.102741	0.112793	-0.128576	0.0539712	-0.0362773	-0.299082	0.454709	0.00679733	-0.0532643	-0.118466	-0.0304062	0.0298442	-0.0233587	-0.0377313	0.0061231	-0.239676	-0.0985813	-0.0310372	-0.0242257	0.16485	-0.0347531	-0.0370427	-0.102783	-0.0276477	-0.0629283	-0.0627187	0.0938048	0
324	0.124	-0.141997	0.00547744	0.434875	-0.210202	0.337717	0.0350951	0.0825576	0.0780326	-0.247656	0.0594793	-0.500397	-0.0913082	-0.15559	0.294217	0.0782758	-0.168215	-0.00501367	-0.0360049	-1.378	-0.0381665	-0.178038	0.0150903	-0.083487	0.0807357	-0.173188	-0.0550826	-0.000275355	-0.0894181	0.00367434	-0.384499	-0.017971	-0.522977	0.25256	0.0148241	-0.123726	-0.142919	-0.287834	-0.0982994	-0.0463168	0.038028	-0.254176	0.0662838	-0.253869	-0.0374648	-0.0912171	-0.0879861	0.102069	-0.127011	0.056317	0.00901565	-0.0987979	0.135605	-0.0281422	-0.126254	0.114841	0.0484943	0.0418834	-0.00096651	-0.046115	-0.0115082	-0.103037	-0.0815786	0.0268681	0.00283058	-0.0693226	-0.278061	-0.0555524	-0.256608	0.0628799	0.17251	-0.0421554	0.100658	0
325	0.125	-0.0953116	-0.0464475	0.220992	-0.150248	0.422944	0.0272592	0.107159	0.0653079	-0.204333	0.0102029	-0.436503	-0.0318727	-0.113275	0.285984	0.153738	-0.220142	-0.0337642	0.0167202	-1.67896	-0.0555899	-0.195843	0.0429561	-0.00634903	-0.0511968	-0.279061	0.0514679	0.0146724	-0.141702	-0.323153	-0.234843	0.00554519	-0.166829	0.179163	-0.142125	-0.0724138	-0.180462	0.0489975	-0.100581	-0.0724571	0.083034	-0.135139	-0.00327163	-0.271096	-0.0275033	-0.225703	-0.0832389	0.0948231	-0.184478	0.0442046	0.0129702	-0.177619	-0.12308	0.00272192	0.0609735	0.347715	0.0622932	0.172709	0.0579229	-0.0508324	0.0208265	-0.0351483	-0.0438181	0.0831192	0.00243707	-0.7997	0.270465	-0.0889259	-0.215973	0.110886	0.0638524	-0.0585626	0.0974955	0
326	0.126	-0.0678808	-0.0210222	-0.124682	-0.0891312	0.533173	0.00184515	0.0380369	0.0544027	-0.0862187	0.0113034	-0.459789	-0.143982	-0.2477	0.148734	0.0190985	-0.44783	-0.0614945	0.0708596	-1.16435	-0.0828969	-0.264171	0.0593498	-0.0391337	-0.0787818	-0.222872	-0.29177	-0.070399	-0.201456	-0.91466	-0.226967	0.0484647	-0.111248	0.0759606	-0.510075	-0.0696208	-0.215807	0.0727326	-0.0242208	-0.169489	0.132081	-0.115855	0.00491644	-0.212932	-0.0538759	-0.198322	-0.0548063	0.0731557	-0.140509	0.0744292	-0.00874769	-0.151958	0.291132	-0.0208157	0.159377	0.493409	0.0545176	0.198333	0.0446554	-0.0373034	0.063585	-0.0105901	-0.246765	0.0679024	-0.00421234	-0.7431	0.433323	-0.0947534	-0.0617788	0.129462	-0.0364677	-0.0452041	0.162963	1
327	0.127	-0.0632028	-0.0154536	0.0347893	-0.215767	0.47569	-0.0131458	0.0155649	-0.00551455	-0.0747664	0.112359	-0.393882	-0.257771	-0.306527	0.0843827	-0.0993593	-0.617196	-0.0899209	0.0482874	-0.177027	-0.072929	-0.243904	0.0437766	-0.14987	-0.062586	-0.153893	-0.215525	-0.127303	-0.233417	-1.29416	-0.136295	0.031028	-0.226835	0.0185515	-0.942301	0.0620706	-0.183722	0.0235365	-0.00486575	-0.0595325	0.185296	-0.141665	-0.0101803	-0.085558	-0.053459	-0.171093	-0.0358832	0.0885386	0.0922402	-0.0230514	0.0606365	0.0904158	0.238587	-0.0329638	0.111458	0.232635	0.12079	0.015797	-0.0282766	-0.0577883	0.0483217	0.0603672	-0.311021	0.0298182	-0.00743078	0.180553	-0.0703605	-0.107499	-0.0212096	0.217219	0.102968	-0.0500492	0.185896	1
328	0.128	-0.0917672	-0.0346759	0.103058	-0.25546	0.334279	-0.0450964	0.0907091	-0.0892144	-0.0762695	0.231935	-0.303283	-0.250656	-0.259031	0.0537238	-0.144321	-0.556908	-0.0443976	0.133527	-0.256849	-0.0294949	-0.0994816	-0.0341661	-0.183425	0.00815691	-0.183731	-0.0424312	-0.105146	-0.232894	-1.11723	-0.197968	0.0720224	0.0713818	-0.083437	-1.04764	0.137645	-0.161913	0.127764	-0.00718897	-0.0895123	0.102416	-0.0500217	-0.0885136	-0.0763903	-0.0751691	-0.183631	0.0362492	0.103446	0.256834	-0.103442	0.104973	0.193582	-0.600868	0.0507644	0.00115013	-0.141217	0.0575873	0.00350211	-0.123792	-0.0231794	0.0345632	-0.0166709	-0.287057	0.0177543	-0.087791	0.656977	0.000742693	-0.0401617	-0.0814058	0.142204	0.306086	0.057703	0.142357	1
329	0.129	-0.0867492	0.000647143	-0.160038	-0.149895	0.304033	0.000613211	-0.00157598	-0.0668261	-0.0452157	0.0861046	-0.242614	-0.192105	-0.320664	0.0105794	-0.349182	-0.105111	-0.0283838	0.187627	-0.47529	-0.0336341	-0.105381	-0.0870551	-0.158199	0.00273368	-0.24866	-0.296641	-0.154745	-0.21495	-1.08738	-0.510597	0.142353	0.48257	-0.121223	-0.71785	-0.025049	-0.184525	0.254657	-0.0275613	-0.124645	0.0246057	0.0806233	-0.0412887	-0.12123	-0.101517	0.196793	0.0697393	0.0861343	-0.0274467	0.0065945	0.0716885	0.223917	-0.601221	0.119402	0.0719999	0.00346758	-0.0212775	0.0048156	-0.171589	0.017966	0.0406966	-0.0293346	-0.294805	0.0229168	-0.118686	0.409667	0.214255	0.039599	-0.0154346	0.156371	0.527697	0.150113	0.153524	1
330	0.13	-0.0777603	0.0652477	-0.409439	-0.119928	0.309422	0.0443669	0.00264362	-0.042094	-0.0233493	-0.0718367	-0.117796	-0.0489331	-0.125998	-0.01257	-0.485432	0.000313062	-0.0999494	0.119431	-0.0600334	-0.0672078	-0.0888306	-0.0512863	-0.129066	-0.0199587	-0.222867	-0.351241	-0.174477	-0.224427	-1.00781	-0.276951	0.0910647	0.587739	-0.143424	-0.385103	-0.0895068	-0.176459	0.290196	-0.073571	-0.0521024	0.0406605	0.0440642	0.0708897	-0.0143715	-0.115766	0.242057	0.0381003	0.0528029	-0.152274	0.0592993	0.089347	0.197413	0.0521585	0.191246	0.22749	0.196135	0.0177419	-0.155401	-0.0510793	0.0172304	-0.0131618	0.0510792	-0.0873682	0.0889011	-0.119345	0.332128	0.404665	-0.0187344	0.0856409	0.254384	0.402182	0.136424	0.131423	1
331	0.131	-0.142859	0.0739686	-0.647371	-0.125448	0.316962	0.0648145	0.0671079	-0.0608277	-0.137765	0.073337	-0.0789113	0.0261205	0.180079	-0.0874687	-0.333026	-0.335856	-0.112611	0.180065	0.154647	-0.0648312	-0.0317169	-0.0291215	-0.129706	-0.0242482	-0.0997468	-0.313592	-0.0992458	-0.200372	-0.68507	-0.0184412	0.0520565	0.376328	-0.131467	-0.4138	-0.0893112	-0.164453	0.158107	-0.0343689	-0.0634987	0.0115242	-0.000417953	0.0514083	0.136503	-0.145072	-0.0900124	0.102386	0.0659835	0.169056	0.0381922	0.183103	0.023653	0.101498	0.18179	0.378566	0.0824659	-0.000544011	-0.215983	-0.0747729	0.0157561	-0.0310121	0.0276706	-0.0324117	0.158846	-0.137626	0.534451	0.679834	-0.0692352	0.0567041	0.142762	-0.0521969	0.0971156	0.0931411	1
332	0.132	-0.187152	0.0341172	-0.59194	-0.112879	0.367568	0.0719536	-0.0989119	-0.0353676	-0.263212	0.132473	-0.103178	-0.182683	0.387881	-0.11894	-0.198096	-0.335211	-0.0524205	0.282441	-0.0582458	-0.00428698	-0.0938807	-0.0174876	-0.106684	-0.0437328	-0.0408256	-0.420601	-0.0640559	-0.137386	-0.46722	-0.191309	0.0843846	0.175846	-0.0310865	-0.311716	-0.0800558	-0.158959	0.0395674	0.00189373	0.0475678	-0.0612573	0.0795889	-0.00750237	0.131751	-0.151371	-0.0616539	0.112084	0.094413	0.209199	0.0552122	0.166307	0.0451602	-0.0923395	0.0335463	0.432627	-0.189802	-0.0263775	-0.0558784	-0.215826	-0.0186276	0.0296948	-0.0292491	-0.107821	0.0767628	-0.147129	0.841667	0.446757	0.00971389	-0.0408376	0.0657205	-0.258567	-0.0202626	0.14016	1
333	0.133	-0.238738	0.0794072	-0.434873	-0.125342	0.346391	0.0824156	-0.208838	-0.025436	-0.178494	0.147801	-0.0213779	-0.152176	0.540722	-0.0978511	-0.260222	-0.270781	-0.052751	0.118123	-0.0256314	0.0370248	-0.00344545	-0.0273239	-0.0723729	0.0157766	0.0270287	-0.23791	-0.0779874	-0.130517	-0.299979	-0.249604	0.0531993	-0.0925981	0.0464768	0.0895294	-0.0420416	-0.124047	0.00896777	-0.0347412	0.0901742	-0.0695758	0.125287	-0.0176423	0.0481891	-0.117145	-0.083751	0.00976298	0.0398465	0.0407215	0.0533845	0.0321144	0.304863	0.0880749	0.00795059	0.239906	0.0529325	-0.0258058	0.113248	-0.187084	-0.0320202	0.00821966	-0.10309	0.0778504	-0.016131	-0.113768	0.747882	0.371009	-0.010944	-0.196436	0.140401	-0.0647144	0.0251576	0.112663	1
334	0.134	-0.251155	0.075906	-0.460371	-0.181973	0.319452	0.156668	-0.164736	0.00576444	-0.0265608	0.227656	0.105845	0.212047	0.232827	-0.166936	-0.356996	-0.23129	-0.0752149	-0.08309	0.209938	0.0333879	0.0115518	-0.108955	-0.0935986	0.0337718	0.129765	0.0153915	-0.0663823	-0.139528	-0.398342	-0.221322	0.026392	-0.478507	0.00704131	0.434822	-0.134097	-0.0815306	-0.154278	-0.00499342	-0.0277223	-0.00317556	0.14482	-0.0120576	-0.0279842	-0.0667924	-0.0749211	0.0237578	0.00124927	0.0468005	0.0548882	-0.0332339	0.229056	0.0561537	0.0488938	0.276956	0.524121	-0.0758535	0.0302083	-0.132334	-0.0242301	-0.0458847	-0.124438	0.304526	-0.0214681	-0.0331744	0.28146	0.221806	-0.0986286	-0.158883	0.198815	0.118866	0.134134	-0.0388393	1
335	0.135	-0.153211	0.00388653	-0.46925	-0.163371	0.390891	0.177018	-0.217164	0.029576	0.0405267	0.147689	0.224884	0.254499	-0.176087	-0.172839	-0.292953	-0.0819902	-0.0387143	-0.163322	0.19639	0.0696053	-0.133123	-0.160813	-0.0993283	0.0268108	0.114454	-0.0468068	-0.0792018	-0.122532	-0.862114	-0.165158	0.0906164	-0.350816	-0.118037	0.712318	-0.0901122	-0.0351038	-0.421889	-0.028229	-0.0461	0.0295694	0.147123	0.00691504	-0.175538	-0.0281322	0.0263526	0.0882763	-0.0208783	0.0175599	0.00640913	-0.0234541	-0.164565	-0.0915642	0.064017	0.374358	0.534141	-0.0659846	-0.135656	-0.051823	-0.0472257	-0.0315988	-0.0711004	0.341441	-0.0908846	-0.0141634	-0.0935277	-0.451593	0.00560171	0.284329	0.250572	0.140923	0.0382896	-0.0811862	0
336	0.136	-0.0946099	0.0518254	-0.559884	-0.0814318	0.427585	0.13654	-0.289141	-0.019512	0.0365195	0.198459	0.320817	0.0214546	-0.0487542	-0.124388	-0.183429	-0.0715173	0.0114199	-0.211513	0.402243	0.0814646	0.108965	-0.176955	-0.0917614	0.00120517	0.0508468	0.0653425	-0.0198028	-0.104314	-1.02871	-0.203524	0.126571	-0.181637	-0.124364	0.873412	0.027844	-0.012874	-0.670838	-0.0822219	-0.0536173	0.0118	0.106892	0.0201434	-0.250711	-0.0393846	-0.153377	0.0427825	-0.036165	-0.143547	-0.0178809	0.00337348	-0.297097	0.324694	0.092818	0.0489294	0.0609225	-0.0150286	-0.0579275	0.00608482	-0.0358824	-0.00696726	-0.159667	0.229707	-0.0578357	-0.0231622	-0.436348	-0.517677	0.0357169	0.657172	0.261301	0.169492	0.00271031	-0.0125932	0
337	0.137	-0.102168	0.0587122	-0.634488	-0.0726493	0.379013	0.068914	-0.135652	-0.0532291	0.0202069	0.186428	0.378662	-0.00977284	0.220082	-0.159169	-0.248676	-0.160987	0.015513	-0.0828786	0.478133	0.021218	0.459648	-0.189717	-0.0800489	-0.0715232	-0.0747028	0.212679	0.086421	-0.0953017	-0.708716	-0.254832	0.0760089	-0.398554	-0.0733466	0.760365	-0.106746	-0.0450751	-0.711215	0.0307188	-0.039441	-0.033995	0.168824	0.0524646	-0.162637	-0.0413922	-0.196177	-0.0245949	0.020023	0.00777807	0.0699916	-0.00676623	-0.216738	0.615017	0.0887521	-0.169712	-0.433816	-0.0338119	0.0990171	-0.0303459	-0.00617012	-0.00466085	-0.189425	0.0651677	0.0704614	-0.0475712	-0.434256	-0.344429	-0.0399606	0.61141	0.14071	0.0893498	-0.00987307	-0.0343333	0
338	0.138	-0.1224	0.00300184	-0.692014	-0.0471782	0.35693	0.00572577	-0.0640622	-0.0539133	0.10572	-0.0169802	0.400766	0.0680943	0.212364	-0.154875	-0.303858	-0.319143	-0.0182278	0.00901355	-0.144241	0.020186	0.362982	-0.190402	-0.0149948	-0.047217	-0.0642509	0.0438525	0.0246739	-0.0529605	-0.562532	-0.139706	0.0802564	-0.460877	-0.0752925	0.550487	-0.194978	-0.0354283	-0.32367	0.0165915	0.0116786	-0.0615933	0.218402	0.0609365	-0.158513	0.0359098	-0.0657801	-0.0459683	-0.0199219	0.338536	0.0743599	-0.0727945	-0.215189	0.570116	0.116326	-0.0342572	-0.105034	-0.0122878	0.0668627	-0.00222085	-0.0195129	-0.0110504	-0.0210168	-0.0996799	-0.00645696	-0.0598337	-0.381537	-0.213016	0.0341347	0.421288	0.0761672	0.115852	-0.0316714	-0.100626	0
339	0.139	-0.188363	0.0355383	-0.869111	0.0317124	0.455604	0.0746684	-0.146774	-0.058959	0.262295	-0.0284757	0.312696	0.172012	0.0984268	-0.141319	-0.24346	-0.528232	-0.0296565	-0.0776366	-0.477083	0.0679284	0.171876	-0.168552	0.0181055	0.0407792	0.178187	-0.119131	0.0317532	0.00697912	-0.709085	-0.209267	0.118139	-0.428299	-0.00355776	0.545837	-0.0529742	-0.0144378	-0.0496502	-0.0674478	-0.114471	0.00463538	0.163828	0.0293853	-0.188929	0.115845	0.0141722	-0.0392443	-0.0927022	0.188748	0.0260116	-0.02565	-0.223496	0.516208	0.128275	-0.101519	0.138731	0.016453	0.00512127	0.00248658	-0.0348956	-0.00196192	-0.0382329	-0.0745451	-0.032259	-0.0259065	-0.448735	-0.0639796	0.0468562	0.386929	0.0304509	0.061506	0.0937344	-0.0803837	0
340	0.14	-0.20095	0.0558548	-0.685521	0.106926	0.40651	0.119181	0.0695292	-0.0730742	0.272058	-0.00625932	0.193509	0.283588	0.217361	-0.160209	-0.16772	-0.536017	-0.0128543	-0.0905954	-0.503569	0.0686828	0.227176	-0.0521148	0.00595602	0.104684	0.221954	-0.267827	0.0672063	0.028845	-0.848911	-0.330076	0.0936162	-0.292668	0.0127692	0.686088	0.0869443	-0.0217636	-0.130488	0.0158087	-0.180573	0.00711739	0.158524	0.0331897	-0.0847042	0.143694	-0.014307	-0.0151054	-0.0582357	-0.0510247	-0.00165874	0.0597456	-0.143803	0.191603	0.149427	-0.351053	0.425338	-0.0463636	-0.0175406	-0.0234381	-0.0320173	0.0161976	-0.0722644	0.186179	0.0428445	-0.0664376	-0.678586	-0.496029	-0.0258603	0.379415	-0.0272477	-0.371063	0.0785662	-0.0277183	0
341	0.141	-0.0610856	0.0553432	-0.384567	0.0822261	0.185256	0.0631093	0.186501	-0.0629726	0.124527	0.1197	0.127604	-0.0133688	0.394098	-0.146596	-0.124971	-0.386803	-0.0096756	-0.0391836	-0.675409	0.0851962	0.205132	0.0376601	0.0367569	0.0964277	0.0776958	-0.286404	-0.0603332	0.0413819	-0.581355	-0.199509	0.113431	-0.0698202	-0.0638062	0.796273	0.0635003	0.00424136	-0.0166506	0.0113537	0.0266472	-0.0314685	0.142845	0.0505168	-0.0543462	0.106975	-0.191623	-0.0221578	-0.0492044	-0.0591418	-0.0862816	0.0120135	0.0481394	-0.174138	0.138499	-0.347545	1.06042	-0.0656373	-0.0195445	-0.00610676	-0.0438595	0.0212516	-0.0525944	0.191434	-0.0180592	-0.104097	-0.98235	-0.272275	0.00443709	0.363138	0.0559999	-0.432572	-0.0714108	-0.0283346	0
342	0.142	0.0739154	0.0915518	-0.370327	-0.0154816	0.183054	0.0717405	0.0195873	-0.0464805	0.0497534	0.340931	0.0576156	-0.320817	0.310131	-0.0993488	-0.169838	-0.420597	-0.0176808	-0.00589324	-0.49397	0.105665	0.0895146	0.018438	0.0734393	0.0311577	0.115668	-0.342771	-0.0535656	0.0240276	0.00472941	-0.0433768	0.13845	-0.0337449	-0.0401817	0.715064	-0.0175943	-0.00298683	0.130986	-0.0071851	0.136493	0.0268718	0.0910699	0.0858022	-0.108554	0.0650184	-0.224781	-0.0475114	-0.0544508	-0.0909808	-0.113157	-0.00829217	0.128183	-0.167758	0.00469749	-0.408776	0.637909	-0.0660878	0.0985951	-0.0391402	-0.0787128	-0.0017057	-0.186443	-0.0929695	-0.0354551	-0.0684617	-0.678716	0.20625	0.0257259	0.302479	0.0370582	-0.334805	-0.0598785	-0.0572996	0
343	0.143	0.0999544	0.0772701	-0.142327	-0.00846388	0.159822	0.116024	0.127597	-0.0644847	0.116375	0.305755	0.0896483	0.0782327	0.26042	0.00697204	-0.141874	-0.458982	-0.0217057	-0.0482666	-0.347633	0.0525783	0.030519	-0.022052	0.0359285	-0.0789606	0.251739	-0.515666	0.0416546	-0.00696263	0.193457	0.0106131	0.110656	-0.0165339	0.00667772	0.519213	-0.0109857	-0.0297389	-0.149423	0.0087863	0.15424	0.0706596	0.0629294	0.0567478	-0.122596	0.0925488	-0.0976838	-0.0726805	-0.0667248	-0.11677	-0.0632931	0.0208341	0.109054	0.0783139	-0.0147571	-0.525539	0.354959	-0.0946505	0.127749	-0.0553336	-0.0571032	-0.00987416	-0.21693	-0.0933183	-0.0312819	-0.0498269	-0.389686	-0.0974113	-0.0595747	-0.0301762	-0.0694667	-0.396589	-0.0258802	-0.0528265	0
344	0.144	0.0794157	0.0534292	0.184453	-0.00448986	0.00981771	0.0746115	0.236136	-0.0722295	0.233391	0.149153	0.219601	0.452682	0.273776	0.0318901	-0.0407572	-0.418723	0.0012972	-0.138916	-0.454056	-0.0113983	-0.117338	-0.0866779	-0.0227033	-0.117746	0.0985165	-0.275432	0.080017	0.0454204	0.327008	0.014826	0.107375	0.0224311	0.0569164	0.505135	-0.0454712	-0.0171405	-0.546269	-0.0593425	0.160361	0.0350906	0.0770603	-0.0508993	-0.0840263	0.106593	0.0186207	-0.116467	-0.13704	-0.119642	-0.0527222	0.0204964	0.32859	0.191173	0.0507924	-0.360985	0.625906	-0.0982736	-0.0665586	-0.0179825	0.0235372	0.00866165	-0.175987	0.172472	-0.00740332	-0.0190477	-0.405999	0.118848	-0.15108	-0.0590388	-0.0828955	-0.0958008	-0.0157773	-0.0236239	0
345	0.145	0.0112307	0.0473503	0.215461	-0.0321737	0.0116198	-0.0254587	0.151944	-0.0634852	0.260311	0.140409	0.330248	0.151491	0.152693	-0.0666897	-0.0893563	-0.533318	0.0317511	-0.109035	-0.339627	-0.0306767	-0.214324	-0.064359	0.0146955	0.0317488	-0.0800894	-0.0389125	0.129668	0.134551	0.276112	-0.070263	0.0577271	0.0647602	0.118155	0.589466	-0.125549	0.0245064	-0.388267	-0.0559399	0.0966688	-0.0501056	0.138336	-0.056067	0.0446598	0.0943827	0.0346883	-0.112998	-0.19607	0.063135	-0.0395053	0.0567774	0.425725	0.200676	0.015328	-0.283851	0.344469	-0.119254	-0.198484	0.00964161	0.0198895	-0.00715045	-0.15464	0.224424	0.0541074	0.024215	-0.433549	0.179559	-0.175143	0.10218	-0.0446844	0.105501	0.0798777	-0.0170804	0
346	0.146	-0.110037	0.00105128	0.255303	-0.0140046	-0.104412	-0.0375565	0.105201	-0.0596397	0.147248	0.207301	0.405267	-0.269494	-0.0515738	-0.0955679	-0.157133	-0.522253	0.0385863	0.014018	-0.164252	-0.012335	-0.190719	0.0560618	0.0728032	0.0572966	0.0307293	-0.100521	0.123124	0.132763	-0.0234723	-0.155012	-0.0311181	0.0747033	0.118588	0.60428	-0.0714542	0.0574707	-0.0342207	0.0140098	0.174847	-0.0510303	0.124593	0.0130034	0.0635766	0.0816205	-0.015883	-0.061082	-0.199077	0.177617	0.0306468	0.0907386	0.19332	0.316744	-0.0404325	-0.299586	-0.178062	-0.0907469	-0.100542	-0.0247409	0.00527197	-0.0212459	-0.111815	0.0819339	0.0294422	-0.0114869	-0.723087	-0.24652	-0.134931	-0.0715783	0.0574628	-0.186372	0.141387	0.0178908	0
347	0.147	-0.214547	0.00191195	0.317435	-0.00398421	-0.281144	-0.0074789	-0.0613948	-0.0603167	0.0606881	0.138908	0.347665	-0.339354	-0.224184	-0.0785494	-0.10305	-0.199983	0.0173331	0.0726876	-0.00673088	0.00226785	-0.213768	0.124085	0.0555771	-0.0136491	-0.0639648	-0.0207783	0.0981543	0.0791643	0.389233	-0.091323	-0.0103696	-0.0634264	0.167716	0.367948	-0.0275233	0.0145549	-0.116624	0.00136038	0.252004	-0.00661234	0.0651809	0.0689138	-0.0666355	0.0375462	-0.08962	0.0002177	-0.16982	-0.0696469	0.113687	0.0466658	0.0291395	0.50905	-0.019376	-0.209407	-0.843252	-0.051464	0.0527029	-0.0952231	0.0704756	-0.0182012	-0.197997	0.0202192	0.020565	-0.0706477	-0.916175	0.020325	-0.104769	-0.0744839	0.0689873	-0.51375	0.0247266	0.0966611	0
348	0.148	-0.234127	0.0200607	0.0668871	0.0138643	-0.200329	-0.0142217	-0.14685	-0.0768757	0.0598337	0.0860763	0.271859	-0.18723	-0.241742	-0.0514562	-0.060291	-0.0287143	-0.052312	0.0529539	0.0722104	0.000239178	-0.282347	0.0949325	0.0356909	0.0511342	-0.324413	0.124326	0.0585348	0.0350128	0.666773	-0.0834005	0.0438953	-0.0993382	0.143263	-0.0669413	-0.0302376	-0.0175609	0.0221302	-0.114108	0.164289	0.0417838	0.0640179	0.104179	-0.044942	0.0128477	-0.226758	0.025567	-0.146786	-0.190984	0.186526	0.0733363	0.00758693	0.59676	0.0444433	-0.211887	-0.759566	-0.0530109	0.0906896	-0.109855	0.0773617	-0.0069296	-0.305412	0.0522411	-0.0135231	-0.0439535	-0.790909	0.209863	-0.168864	0.00010661	0.00256781	-0.498541	-0.106695	0.121049	0
349	0.149	-0.201125	0.0272378	-0.0563487	-0.0164491	-0.095118	-0.0369524	-0.0132612	-0.0610732	0.00849402	0.0508574	0.287468	-0.082053	-0.133545	0.00643731	-0.0700767	-0.128871	-0.0784231	0.0823772	0.0288006	0.023497	-0.272879	0.00948266	0.0161748	0.0380831	-0.188338	0.184802	0.0378594	-0.0186181	0.587369	-0.126861	0.0191674	-0.18521	0.072454	-0.231973	0.0274298	0.019757	0.364107	-0.143345	0.00851507	0.0906785	0.0882596	0.141196	0.0554634	0.0163938	-0.0762203	-0.0310859	-0.072252	-0.0873133	0.204126	0.175441	-0.00195494	0.704794	0.0507825	-0.230775	-0.122126	-0.0381244	-0.0183559	-0.0721552	0.0780498	0.0153101	-0.218503	0.0640079	-0.0412242	0.00888053	-0.577348	-0.0329475	-0.200479	0.0722805	0.0538629	-0.143495	-0.0270975	0.0933242	0
350	0.15	-0.187954	0.0612451	0.111497	-0.054828	-0.0776625	-0.0772596	-0.0403438	-0.0178068	-0.107637	-0.140052	0.251173	0.0471499	-0.031493	0.0430479	-0.0502903	-0.0402708	-0.0301387	0.0673186	0.299432	0.0179666	-0.274228	-0.0123243	-0.000514549	-0.0357215	0.0571118	0.196754	0.128315	-0.0475302	0.749936	-0.108485	0.0135306	-0.487161	0.106999	-0.0011753	0.0302421	-0.00719475	0.316758	-0.0592927	-0.0871497	-0.00618141	0.0916785	0.187359	0.00031937	-0.00535861	0.221709	-0.0619984	0.0372369	0.0100555	0.0873808	0.164709	-0.093126	0.840185	0.0149099	-0.188801	-0.0128224	-0.0652564	-0.136301	0.00764819	0.138903	-0.00994344	-0.0974581	-0.0957931	-0.00246705	0.0185533	-0.178667	0.144834	-0.174476	-0.0611167	0.142207	0.0415582	-0.0294719	0.0576878	0
351	0.151	-0.132205	0.0581366	0.115305	-0.0215541	-0.0173964	-0.040157	-0.147702	-0.0562028	-0.134695	-0.206085	0.254546	0.0456228	-0.0107414	0.0531129	0.0772567	0.000903706	-0.0189062	-0.0888929	0.494353	-0.0189462	-0.351205	0.0348632	0.017618	-0.0887358	-0.0126347	0.130766	0.0858178	-0.0454146	0.857188	-0.267167	0.0351048	-0.302893	0.0114793	0.216041	0.0680315	-0.0745342	0.177438	-0.0620366	-0.00920316	-0.0057846	0.0569395	0.180489	-0.0524131	-0.0336543	0.140489	-0.0508993	0.0585595	-0.00413536	-0.0604614	0.164936	0.000682455	0.457381	-0.00116138	-0.0867954	0.458523	-0.0365217	-0.115362	0.0471648	0.138198	-0.0190905	-0.0782048	-0.275395	0.0409443	0.0104407	0.0382803	0.528865	-0.199619	-0.653835	0.105643	-0.0979729	-0.129583	0.0409758	0
352	0.152	-0.0622488	0.0584836	0.197739	-0.0130973	0.0391619	-0.0330691	-0.109828	-0.0934229	-0.057368	-0.194308	0.330177	-0.167519	0.105681	0.00445843	0.181608	-0.149476	-0.0495271	-0.137955	0.546001	-0.0123501	-0.229767	0.0831265	0.0113617	-0.0738609	-0.0414059	-0.109249	-0.0647921	-0.0129426	1.11014	-0.291867	0.0119607	0.201711	-0.0605056	0.148983	0.165691	-0.0546449	0.0212411	-0.0577451	0.132599	0.0751342	0.0314159	0.147196	-0.0349389	-0.0246504	0.0894294	-0.0524278	0.095471	-0.187191	-0.104773	0.193823	0.349776	-0.0820578	0.0652577	0.208352	0.930413	0.0248175	-0.0997293	0.0032604	0.100407	0.0229456	0.0396103	-0.278714	0.0586913	-0.0312652	-0.429367	0.497079	-0.194039	-0.788548	-0.0366716	0.0450756	0.0137398	0.113032	0
353	0.153	-0.127636	0.0595174	0.333807	-0.0615278	0.00333015	-0.095296	-0.0697982	-0.0104167	-0.000440581	-0.265199	0.327891	-0.174427	0.0646325	-0.0425304	0.0748349	-0.0468125	-0.0378469	-0.0408602	0.985944	-0.00528538	-0.118441	0.0754872	0.0105259	0.0515586	0.120287	-0.425546	-0.0365726	0.030178	0.996057	-0.0507406	-0.0691084	0.199169	0.0568322	0.113377	0.172371	-0.043334	-0.0069958	0.0118112	0.149937	0.0579259	0.011435	0.101585	-0.0214034	0.00383588	0.208631	-0.0416632	0.193701	-0.241056	-0.120338	0.0821315	0.480497	0.0398267	0.106601	0.464062	0.474927	-0.00164396	-0.0770668	-0.011694	0.101072	0.0253425	0.172996	-0.279026	-0.0372056	-0.122184	-0.80676	0.228367	-0.207253	-0.484268	-0.0701567	0.296563	0.20316	0.206143	0
354	0.154	-0.148699	0.0373951	0.205054	-0.0942239	0.0533684	-0.0544007	0.0284947	0.0128465	0.0559518	-0.154552	0.266719	-0.104699	-0.223273	-0.0278244	-0.0389723	-0.0761234	-0.0141227	0.0467533	0.780988	-0.00342886	-0.255263	0.0420218	0.0367172	0.0722185	0.17662	-0.372742	-0.00153068	0.0296329	0.690029	-0.042114	-0.14909	0.0765884	0.147777	0.112924	0.088845	-0.0602168	0.147107	0.0147932	0.11291	0.107737	-0.0220971	0.0408936	0.0606478	0.0126153	0.104055	-0.0651809	0.170434	-0.158486	-0.137841	-0.0495471	0.424741	0.438724	0.0195232	0.502614	-0.0742162	-0.00941278	0.0657425	-0.00480022	0.137352	0.0240176	0.059061	-0.31294	-0.0331601	-0.136524	-0.765883	0.00843755	-0.291663	-0.345605	0.0389192	0.0663717	0.204122	0.189886	0
355	0.155	-0.00570554	0.0447817	0.193597	-0.0742964	0.267903	-0.0175359	0.247158	-0.0693319	0.157231	-0.0422459	0.22443	-0.0359521	-0.328097	-0.0134812	-0.0145492	-0.298154	-0.102931	0.0880852	0.337564	-0.0125359	-0.305122	0.0320014	0.00583829	0.0555844	0.151152	0.0413966	-0.0943996	0.0370097	0.85825	-0.115809	-0.105653	0.16071	0.188212	-0.0461513	-0.00686251	-0.0492286	0.180563	0.0167272	0.143701	0.0859412	-0.0179157	0.0256913	0.0625774	-0.0151959	0.0932082	-0.0864556	0.0770672	-0.120386	-0.0790057	-0.05808	0.3116	0.298839	0.028016	0.547085	-0.425118	-0.0171026	0.0874137	-0.075207	0.165023	0.0365125	-0.0537145	-0.165133	0.0416207	-0.0421879	-0.763104	-0.166753	-0.273663	-0.262725	0.102955	-0.196832	0.0911118	0.147248	0
356	0.156	0.0369965	0.053488	0.474649	-0.0775953	0.319483	-0.0499428	0.315437	-0.0635991	0.129751	-0.0794364	0.219695	-0.0178142	-0.359158	0.026514	-0.00355498	-0.289501	-0.175625	0.0675486	0.52877	-0.0596329	-0.237012	-0.00694518	-0.0255936	0.0330194	0.161562	0.241184	-0.151276	0.0591491	0.60552	0.0372979	-0.0462175	0.163269	0.15057	-0.100644	-0.00831457	-0.080904	0.187785	0.0280244	0.088777	0.010775	-0.00966407	0.0389293	0.00137612	-0.0235793	0.214118	-0.0450165	0.073353	-0.0168865	0.00792577	-0.0056643	0.00748844	-0.0804751	0.0988255	0.568854	-0.689189	0.0132214	-0.0575631	-0.0894632	0.148343	0.0409702	0.0152416	0.139687	-0.0371726	-0.00701006	-0.514317	-0.359823	-0.258754	-0.266659	0.00577428	-0.0366646	-0.00540961	0.118293	0
357	0.157	-0.0562817	0.055219	0.623671	-0.125108	0.222828	-0.0926892	0.158696	-0.0274355	-0.0447366	-0.04447	0.167391	-0.159607	-0.301414	0.099767	-0.0286161	-0.224583	-0.118115	-0.0174749	0.296627	-0.046619	-0.189561	-0.00931008	-0.0318394	-0.0699454	0.180211	0.293451	-0.0745557	0.0622106	-0.274804	0.201034	-0.0537264	-0.0239494	0.126673	0.0789519	0.00539657	-0.0649767	0.263132	-0.0144069	0.0609839	0.0653004	-0.0293812	0.00461342	0.108796	-0.0275562	0.129904	-0.0665298	0.072891	0.0250363	0.0332258	0.00236396	-0.0623389	-0.141685	0.0663545	0.404236	-0.338798	0.0731158	-0.0932847	-0.0147376	0.12692	0.0598115	0.0221917	0.208299	-0.0269139	-0.0207446	-0.240593	-0.260834	-0.349614	-0.143406	-0.145907	0.033053	-0.0717601	0.0967024	0
358	0.158	-0.0986084	0.083968	0.662414	-0.102622	0.266088	-0.133058	0.111211	-0.0865164	-0.0512801	-0.0267228	0.101846	-0.029197	-0.178166	0.0563457	0.0073971	-0.0998415	-0.120929	-0.0833625	0.0514502	0.00270927	-0.135375	0.0197719	-0.0504478	-0.062261	0.170589	0.433471	0.0275179	0.120621	-0.821859	0.147828	-0.000380543	-0.361812	0.175588	0.38001	-0.0428376	0.0033258	0.311098	0.0210117	0.0988613	0.147892	-0.0388149	-0.0363551	0.0825812	-0.0825956	0.0320376	-0.154657	0.0222458	0.00734607	-0.00418607	-0.0261567	0.101306	-0.138995	0.0462451	0.241207	-0.0165045	0.0461448	0.0598815	-0.084212	0.0996965	0.055286	-0.0233577	0.125331	0.0460397	0.0286928	-0.294261	0.112851	-0.264423	0.263088	-0.0705541	-0.269309	-0.124668	0.154964	0
359	0.159	-0.0850723	0.0683432	0.637607	-0.0313502	0.323975	-0.17104	0.0796084	-0.128733	0.0917957	0.00123409	0.0971962	0.128492	-0.0716712	-0.0158393	0.0356541	0.00924024	-0.178537	-0.0373382	-0.0231966	0.0269703	-0.114815	0.0347891	-0.0278475	-0.0387121	0.289061	0.294661	-0.0249715	0.172681	-0.750071	-0.0300318	0.0403818	-0.501568	0.113478	0.466838	-0.0901061	-0.0129708	0.301711	0.0787974	0.0316954	0.124852	-0.0387214	-0.0213258	-0.0466259	-0.0912258	-0.0439229	-0.177277	0.0535397	0.00161535	-0.0624966	-0.0214072	0.00715984	-0.006217	0.0739412	0.172982	-0.192198	0.0451158	0.164956	-0.0907318	0.0537746	0.0307521	0.0314862	0.144757	0.0172752	0.0786609	-0.149554	0.177377	-0.12681	0.320141	0.0173906	-0.359394	-0.101148	0.136221	0
360	0.16	-0.0589586	0.00847852	0.301619	-0.00299672	0.243655	-0.160433	-0.187424	-0.0753842	0.0787573	0.0578763	0.0943938	0.0384778	0.0575303	0.0877302	-0.0730457	0.116282	-0.170688	-0.0444415	-0.0971282	0.0815767	-0.242733	0.0675279	-0.0398057	-0.0834667	0.41987	0.0838335	-0.0942534	0.140228	-0.520311	-0.203177	0.0384297	-0.367554	0.0124563	0.303274	-0.0592207	-0.0705479	0.395653	0.0233921	-0.0427896	0.0831489	0.0548033	-0.00206415	0.0464973	-0.0834899	-0.0630669	-0.14536	0.14583	-0.140695	-0.064719	-0.00476717	0.0842221	0.269538	0.118217	0.0384133	0.261188	0.0723738	0.0217052	0.0409893	0.0210788	0.0123437	0.123875	0.0880196	0.000869874	0.0806747	0.222161	0.208558	-0.19458	-0.184254	-0.0652564	-0.214192	0.0382662	0.069474	0
361	0.161	0.0282443	0.0345144	0.355299	0.017302	0.115767	-0.103483	-0.286345	-0.0158171	-0.0869244	-0.0723531	0.118945	-0.0431322	0.0158771	0.153028	-0.106433	0.270646	-0.173445	-0.135506	0.127062	0.0891769	-0.363287	0.0560719	-0.0789248	-0.0581105	0.26885	0.0718026	-0.0641543	0.0905532	-0.0940327	-0.168393	0.100707	-0.115001	-0.0474694	0.248854	0.00350926	-0.0834524	0.421951	0.0166223	-0.131946	0.126808	0.207041	0.00471667	0.062616	-0.0970319	0.0354661	-0.0725051	0.186016	-0.156127	0.0135777	-0.0410415	0.304163	0.181698	0.141334	-0.000658164	0.338751	0.0627315	-0.114447	-0.0170107	0.0311919	0.00671943	0.172288	0.141711	0.00935765	0.087925	0.516034	0.297989	-0.257485	-0.241157	0.00299411	-0.171106	0.0970295	0.0915751	0
362	0.162	0.133405	0.0590967	0.559911	0.00790111	0.073448	-0.16893	-0.165946	-0.0332395	-0.153974	-0.132427	0.150301	-0.0288265	-0.0545143	0.154797	-0.0341476	0.183001	-0.164519	-0.110638	0.0977987	0.035291	-0.158696	0.0339742	-0.0415525	-0.0591216	0.240981	0.0502435	-0.0546061	0.0512712	0.403472	0.126983	0.130261	0.0677506	-0.0704455	0.334361	-0.0203151	-0.045818	0.347148	0.0469876	-0.0818399	0.0935294	0.21147	-0.0295442	0.103641	-0.113065	-0.0369671	-0.0113648	0.208905	0.0396458	0.0520879	-0.121254	0.13665	0.0126368	0.10138	0.143893	-0.583412	0.0347619	-0.0453259	-0.0760315	0.0760028	-0.00355898	0.192053	0.205614	0.0453901	0.114819	0.754289	0.0565118	-0.253158	0.217418	0.0570539	-0.043338	-0.132502	0.0312744	0
363	0.163	0.114553	0.0170227	0.161707	0.00642614	0.116531	-0.148048	-0.0296475	-0.0914024	-0.0749257	0.0966972	0.196286	0.163741	-0.130929	0.215533	-0.106883	0.234181	-0.0811416	-0.0163141	0.0265454	0.0317685	0.0484321	0.0611374	0.00450782	-0.142701	0.268737	0.109552	-0.0148924	0.0685826	0.200201	0.225337	0.0862124	-0.0173904	-0.0215093	0.332197	0.0282807	-0.0482151	0.377832	0.0318479	-0.0248191	0.0736262	0.113572	-0.0550556	0.177112	-0.164757	-0.0398614	-0.0168991	0.209992	0.110133	-0.0251455	-0.126344	-0.116085	0.267609	0.0697008	0.171196	-0.693105	0.00336686	0.0410636	-0.0298511	0.113938	-0.0255521	0.11517	0.00625053	0.0750885	0.120604	0.819707	-0.335244	-0.214578	0.0872438	-0.012622	0.137335	-0.267182	-0.0276394	0
364	0.164	0.00394268	-0.00934425	0.269385	0.03032	0.0458456	-0.00550165	0.051189	-0.0887053	-0.0143344	0.187765	0.277743	0.298417	-0.156637	0.165331	-0.126689	0.495066	-0.0229412	0.0741035	-0.108467	0.0433449	0.0237706	0.0691848	0.0531679	-0.114106	0.105979	0.200742	0.041059	0.0917273	-0.463804	0.233677	0.0676874	-0.0254831	-0.018501	0.281397	0.101926	-0.0791471	0.196132	0.0495173	-0.167465	0.130265	0.0494897	-0.0147373	-0.0255168	-0.145288	0.106279	0.00833514	0.162731	0.056002	-0.0846256	-0.0474629	-0.198881	0.266678	0.0710826	0.0480367	-0.372294	0.00595243	0.134758	-0.0377771	0.124423	-0.0259212	0.0214705	-0.153713	0.0268325	0.0715165	0.79177	-0.546195	-0.173457	-0.112136	0.0272341	0.142681	-0.109071	0.00293584	0
365	0.165	0.000495179	-0.0342082	0.688821	-0.00746851	-0.059442	-0.0852968	-0.0926298	-0.0624425	0.0548357	0.0153559	0.285971	0.217508	0.0055647	0.115293	0.00654277	0.392619	-0.00856346	0.078283	0.0363088	0.0719526	0.0750094	0.0595532	0.110251	0.0538039	0.167552	0.206774	0.0387095	0.0620719	-0.568012	0.31254	0.0817078	0.0377875	-0.0262682	0.494981	0.0280911	-0.0409546	-0.055533	0.0579806	-0.18773	0.0959954	0.0703153	-0.0171059	-0.107716	-0.101573	-0.0153921	0.0823029	0.0955115	0.0707623	-0.0841733	-0.0279208	-0.158084	0.109826	0.0541478	0.0316734	-0.0404414	0.0312489	0.234125	-0.0392223	0.0860435	-0.02934	0.21633	-0.266034	-0.0284274	0.0585859	0.590171	-0.340911	-0.172268	0.0595872	0.0149639	0.0359073	-0.00852721	-0.0218311	0
366	0.166	0.0806828	-0.0503039	0.325227	0.0100445	-0.0724108	-0.137887	-0.100642	-0.0508846	0.0628777	-0.10488	0.28334	0.0279381	0.0443457	0.150145	0.0503702	0.162236	0.0416328	-0.0512074	0.419209	0.128196	0.0775435	0.0454977	0.140065	0.0836475	0.168226	0.218372	0.0399037	0.0584634	-0.303872	0.298932	0.0905045	-0.127402	0.059279	0.520259	-0.00283405	0.032351	-0.195215	0.0950032	-0.1764	0.149512	0.0904874	0.00274554	0.00131404	-0.103896	-0.0346832	0.0921537	0.0445843	0.171076	-0.0799047	-0.0216112	-0.10086	0.580456	0.0464606	0.173117	0.530033	0.0395471	0.163952	-0.0573589	0.0405519	-0.01326	0.368005	-0.203352	-0.0156383	0.110812	0.195376	-0.118126	-0.0985764	-0.0395789	-0.0670011	-0.0484708	-0.0274708	-0.0729303	0
367	0.167	0.0503244	-0.0489214	0.0279806	0.0492666	-0.112125	-0.0535659	0.109634	-0.0369052	-0.0727531	-0.123756	0.330197	-0.065714	-0.0168263	0.12902	0.0232328	0.197151	0.076559	-0.0943119	-0.0688463	0.0901322	0.125774	0.0350786	0.161353	-0.0171937	0.0908775	0.242882	0.0711558	0.0623557	-0.203663	0.309462	0.0596988	-0.175064	0.139597	0.0976127	0.0468617	0.0620099	-0.339292	0.143707	-0.137476	0.30991	0.0307394	0.0686927	0.105079	-0.0944383	0.128748	-0.0148422	0.0799812	0.18792	-0.0652501	0.0143314	0.0704956	0.755494	0.0773111	0.282923	0.433186	0.00281906	0.0603184	-0.0950871	0.0389517	0.0312187	0.161232	0.0750328	0.0218518	0.0748905	0.0085576	-0.0245518	-0.0672744	0.110497	-0.0652113	-0.0323336	-0.0599605	-0.0595476	0
368	0.168	0.0247779	-0.0195897	0.0670942	0.0670321	-0.0588574	-0.11626	0.158514	-0.0682312	-0.0826715	-0.145361	0.365499	0.100167	-0.0515589	0.090617	0.0428844	0.348355	0.0276838	-0.0423947	-0.742986	0.0422519	0.313332	0.0544268	0.118308	-0.0562311	0.209084	0.202748	0.116927	0.0573532	0.0913422	0.0499151	-0.0126866	-0.122911	0.105015	-0.00376104	0.040402	0.0407672	-0.397223	0.0978949	0.0369981	0.249881	0.0551982	0.0608714	0.109407	-0.0945167	0.00957942	-0.0990921	0.1615	0.161173	-0.103865	-0.0148292	0.277899	0.523097	0.0862935	0.285363	0.228576	-0.022688	0.0995402	-0.164108	0.0351408	0.0173264	0.0897479	0.101563	0.00652291	0.026925	0.0688501	-0.0189255	-0.144796	0.412516	-0.023411	0.0710006	-0.0847985	0.0343942	0
369	0.169	0.083801	-0.0217041	-0.069503	0.124088	0.0520754	-0.212184	0.147229	-0.0529515	0.0624153	-0.172357	0.347534	0.193074	-0.151823	0.0748154	0.0266846	0.369938	-0.00330606	0.0702116	-1.01218	0.0487643	0.287664	0.0122325	0.0819661	-0.0892093	0.0421172	0.243345	0.10566	0.0955984	0.250248	-0.0695795	-0.0764434	-0.282892	0.0770121	-0.0385696	-0.020814	0.0453592	-0.485611	0.0507356	0.0474385	0.118662	0.11228	0.0262835	-0.0357786	-0.0851579	-0.00497719	-0.101224	0.161767	0.208934	-0.144408	-0.0758602	0.105456	0.431723	0.0761292	0.245777	0.525655	-0.0052857	0.0280689	-0.250715	0.0107786	-0.0439294	0.190161	0.108589	0.0207561	0.0432342	0.467537	-0.227254	-0.138824	0.201799	0.0238549	-0.00944167	-0.0729964	0.090153	0
370	0.17	0.06481	-0.0996354	0.0450503	0.0613716	0.00104227	-0.173064	0.116668	-0.0121265	0.119113	-0.0556571	0.216953	-0.00422775	-0.0985908	0.0544053	-0.0662862	0.095925	0.00799397	0.234969	-0.747721	0.0179929	0.157676	-0.0292081	0.161214	-0.0736458	-0.177006	0.332163	0.0562006	0.130856	0.15861	0.118716	-0.0738035	-0.187457	0.159496	-0.501839	-0.00479496	0.0568452	-0.400707	0.00710659	-0.0308246	0.224729	0.0954526	0.02023	-0.0650206	-0.064407	0.184786	-0.106992	0.110569	0.160978	-0.152845	-0.0492626	-0.229373	0.417518	0.128954	0.245623	0.670954	0.000900177	-0.14271	-0.26217	-0.0291605	-0.0485777	0.139951	0.206365	0.021853	0.0170747	0.645735	0.164242	-0.0809751	-0.220324	-0.000948208	-0.156662	-0.0484389	0.0950475	0
371	0.171	0.0533263	-0.0845844	0.31315	-0.0089655	-0.110811	-0.14838	-0.107765	-0.0163445	0.0641068	0.026052	0.0850487	-0.0634866	0.142521	0.0444797	-0.0691076	-0.305199	-0.0293246	0.120052	-0.0366151	0.0512334	0.0368626	-0.00947419	0.202149	-0.0238484	-0.142578	0.248153	0.0547538	0.0900566	0.369166	-0.0602384	-0.0189139	0.131191	0.164806	-0.581699	0.0565386	0.0263991	-0.0258771	-0.0495297	-0.0947831	0.249618	0.129402	0.0358882	-0.00605078	-0.00737371	0.0368067	-0.0692379	0.13135	0.0602375	-0.159936	0.0107614	-0.291355	0.626813	0.164684	0.323502	0.185392	-0.00218542	-0.0699339	-0.223291	-0.0631813	-0.0054007	0.136324	0.0598578	-0.0752509	0.00677707	0.390282	0.596342	-0.100955	-0.655892	-0.0530468	0.0319089	-0.0722705	0.157286	0
372	0.172	0.0834994	-0.0118692	0.233168	0.0123944	-0.195976	-0.147475	-0.275882	0.0387141	0.0184347	-0.0943669	0.0458855	0.167925	0.175963	0.0610958	-0.042602	-0.430232	-0.0284887	-0.120622	0.279035	0.0896933	0.144736	-0.0320125	0.171216	-0.0863814	-0.320592	0.319356	0.0485487	0.0358232	0.297253	-0.0384185	-0.0336027	0.116453	0.0980912	-0.270185	0.0400735	0.0150462	0.102367	-0.0192239	-0.196791	0.166064	0.160339	0.0221332	0.0649334	0.0399683	-0.168357	-0.00296165	0.120768	0.0601723	-0.131405	-0.0359004	-0.157023	0.52154	0.0704532	0.265062	-0.219268	0.0182176	0.0368228	-0.144508	-0.062009	-0.00369231	0.202476	0.0844784	-0.0561318	0.0379779	0.645901	0.616601	-0.129565	-0.741613	-0.00667778	0.304272	-0.106667	0.179715	0
373	0.173	0.0704369	-0.0278758	-0.0506568	-0.0166347	-0.242144	-0.0616908	-0.151894	0.0569218	0.061089	-0.144498	-0.0255514	0.0977346	0.0713519	0.0830705	-0.191218	-0.424442	0.0502321	-0.050279	0.29305	0.0809758	0.236743	-0.0415618	0.15391	-0.122664	-0.37544	0.28846	0.0180419	0.0480439	0.0510783	0.18936	-0.057649	0.099642	0.047377	-0.24694	0.0725128	0.0237011	-0.147182	0.0134307	-0.076071	0.272126	0.127323	-0.00155064	0.117738	0.0157468	-0.0850744	0.00582527	0.0600859	0.0959915	-0.0842564	-0.058356	-0.213284	0.569337	-0.032036	0.149695	0.000660656	0.0446582	-0.0346846	-0.0939847	-0.0876114	-0.0263279	0.089069	0.190127	-0.0151636	0.0629411	0.676887	0.937502	-0.117939	-0.410842	0.0950905	0.420352	-0.13754	0.151399	0
374	0.174	0.110655	-0.021737	-0.195413	-0.025375	-0.267121	-0.0673645	-0.129663	0.000426611	0.156044	-0.141866	-0.0878806	-0.123669	0.176951	0.126938	-0.246691	-0.418263	0.0631972	0.0715731	0.185627	0.110259	-0.0373175	-0.00864577	0.138072	-0.0374761	-0.0886119	-0.0659978	0.0255499	0.0651071	0.310912	0.024552	0.038466	0.299764	-0.0236657	-0.0562353	0.123584	0.0101618	-0.10598	-0.0643963	0.150374	0.299852	0.106108	0.00319803	0.0917654	0.00847627	0.00877832	-0.0445475	0.117374	0.122212	0.0172466	-0.0399134	-0.291903	0.753151	-0.00796625	0.250108	-0.329256	0.0252786	-0.0209692	-0.103195	-0.107701	-0.039238	-0.017608	0.0456607	-0.0946984	0.0832304	0.0467196	0.318521	-0.085651	-0.0475604	0.138329	0.513066	-0.148831	0.15882	0
375	0.175	0.14221	-0.00980527	-0.234513	0.00154722	-0.270594	-0.104333	-0.225893	0.00255497	0.110486	-0.0234342	-0.0186025	0.0510128	0.230787	0.208778	-0.109827	-0.213561	0.0485967	-0.0533013	-0.0280856	0.0563342	-0.0357465	0.0791508	0.161464	-0.0127136	-0.101173	-0.0924582	0.0907625	0.0191316	0.321766	-0.151328	0.0968705	0.599328	-0.0309631	0.276973	0.100987	-0.0169827	0.280244	-0.106323	0.135191	0.201683	0.171795	0.00726957	0.0722647	-0.0303402	0.167042	-0.0425825	0.12998	0.0776064	0.0660359	-0.0634987	-0.0932704	0.335237	0.083313	0.171422	-0.598182	0.00453901	0.0436615	-0.134988	-0.0769381	-0.0124671	0.0654193	0.120285	-0.0898112	0.0968933	-0.0225145	-0.378043	-0.0527178	0.00524302	0.0586078	0.458656	-0.0380205	0.123198	0
376	0.176	0.113307	-0.0357261	-0.342339	0.00161631	-0.147177	-0.0569538	-0.0562817	0.0436738	-0.118722	0.121315	0.0410375	0.136651	0.0605908	0.287424	-0.0577302	-0.246478	0.0898856	-0.116445	-0.171361	-0.00551584	0.117235	0.141318	0.142064	-0.0488571	-0.0217172	-0.0762092	0.164214	-0.0179094	0.175091	-0.138309	0.077428	0.81415	0.049381	0.107858	0.0457324	-0.0227996	0.32002	-0.0166874	0.0771981	0.173666	0.247872	0.0630947	0.014473	-0.0946663	0.209966	0.0401484	0.0399009	-0.0376873	0.0269007	-0.0428221	0.025532	0.406598	0.0792779	-0.0367142	-0.116761	0.0398441	-0.0465615	-0.152999	-0.110322	0.0248676	0.0420855	0.105821	-0.0205395	0.0816286	0.0844375	0.158443	-0.0468711	-0.222194	-0.0192646	0.116877	0.0517336	0.0592168	0
377	0.177	0.113145	0.002564	-0.159547	-0.0293628	-0.101005	-0.103001	0.0039889	0.0795702	-0.208111	-0.011859	-0.00486966	-0.100813	-0.040949	0.255127	0.0311072	-0.407137	0.088501	-0.0100967	-0.0187191	0.0136975	0.0922201	0.0739758	0.0840542	-0.0159196	0.281923	-0.148046	0.115493	0.00585296	0.502094	0.00296146	0.0771939	0.559539	0.069469	-0.19123	0.00949127	0.0377234	0.263641	0.0227821	0.0765853	0.178379	0.129119	0.0623433	0.0206958	-0.108252	-0.129331	0.0439128	-0.0238211	-0.126951	0.00178438	-0.0479831	0.00944235	0.553978	-0.0298157	-0.0740128	0.0134158	0.0338404	-0.149308	-0.108642	-0.146969	-0.00469042	-0.0307192	-0.0724685	-0.00123016	0.0715853	-0.182633	0.168812	-0.0107815	-0.0540194	-0.0242754	-0.148061	0.0580288	0.030192	0
378	0.178	0.100804	0.0551458	0.0987717	-0.0524557	-0.0926729	-0.146178	-0.0140313	0.0891617	-0.0675097	-0.107982	-0.0609036	-0.119078	-0.095953	0.0989639	0.0867236	-0.361547	0.0926657	-0.0128824	0.24362	0.012626	0.0580747	0.08056	0.106782	-0.00539828	0.138576	0.156169	0.0498335	0.0218437	0.39432	0.274325	0.100834	0.452452	-0.038717	-0.107542	0.108357	0.112265	0.214849	-0.0639424	-0.00605761	0.229124	0.0192208	-0.0210639	0.112072	-0.0866108	-0.205116	0.0518005	-0.083445	-0.100669	-0.0604599	-0.0157516	-0.0254563	0.098166	-0.038682	-0.239626	0.41225	-0.0098094	-0.169431	-0.0998449	-0.10524	-0.0261272	0.0921883	0.0527239	-0.012236	0.0853824	-0.202445	-0.160794	0.0248469	0.2571	-0.00388935	0.0145999	0.0335812	-0.00168647	0
379	0.179	0.0927456	0.0725547	0.0741743	0.00410476	0.110195	-0.119291	0.208971	0.0465255	-0.00129867	-0.118218	-0.0600099	0.124546	-0.288587	0.0211238	-0.00576868	-0.308656	0.110471	-0.0513531	-0.19584	0.0264909	-0.009432	0.099313	0.0782567	-0.000135705	-0.0144856	0.265577	0.120561	0.0283417	-0.245945	0.352901	0.135028	0.544805	-0.0383413	0.275178	0.125413	0.0763438	-0.115534	-0.133549	-0.0364843	0.231432	0.102526	0.0136946	0.0776982	-0.00174119	-0.0224122	0.11888	-0.0576347	0.0121175	-0.093206	0.0816353	-0.0931169	-0.105434	0.0209728	-0.293713	1.0455	0.0113546	-0.176434	-0.12053	-0.0816906	-0.0342091	0.118435	0.0180827	-0.0143506	0.0301018	-0.212366	-0.28368	0.00700184	0.390051	0.038839	0.170401	-0.0900973	-0.0403165	0
380	0.18	0.113258	0.0462977	0.0179081	0.00897842	0.158908	-0.135826	0.170514	0.0337246	-0.116592	-0.0912254	-0.0294756	0.270673	-0.431434	-0.00814433	0.106592	0.0769365	0.0791861	0.0435064	-0.447192	0.0811295	0.0414275	-0.0102052	0.0420054	0.0653271	0.000922568	0.069604	0.145199	0.0409417	-0.180576	0.145021	0.08596	0.112569	0.0683337	0.712974	0.0415237	0.0203502	-0.105032	-0.133408	0.0671893	0.171326	0.117326	0.0469258	0.0933704	0.0140659	-0.111424	0.12203	-0.0118818	0.0281969	-0.0531137	0.0641323	-0.0459916	-0.445003	-0.0166963	-0.20134	0.922177	0.0254635	-0.14041	-0.136339	-0.0729441	-0.0511821	0.0463081	-0.0973467	-0.0406538	-0.00547768	-0.511353	-0.296899	0.0104315	0.515476	0.0749297	0.166652	-0.0845429	-0.057944	0
381	0.181	0.0612204	-0.00782521	-0.0263393	-0.0764331	0.0453409	-0.105107	0.0452185	0.0676096	-0.236218	0.126927	-0.0698387	0.286185	-0.254342	-0.0592612	0.346125	0.348106	0.135701	0.116806	0.0619469	0.0718335	0.0397386	-0.0351479	0.114007	0.0551762	-0.00780519	0.109333	0.171827	0.0619022	0.148078	0.083786	0.0259881	-0.140625	0.0349052	0.891234	0.172325	0.0556251	0.0202981	-0.108494	0.118852	0.124981	0.054247	0.017376	0.207768	-0.05216	-0.17148	0.0988115	-0.0883263	-0.0314142	-0.0499579	0.0207139	0.00380308	-0.707358	-0.0151106	-0.253447	0.347991	0.027748	-0.0263495	-0.170978	-0.082002	-0.031408	0.112103	0.0786394	-0.0666389	0.00354627	-0.208603	0.147612	0.0264359	0.319311	0.14537	0.268083	0.0833566	-0.0151166	0
382	0.182	-0.0410454	-0.0211438	-0.00868994	-0.0154084	-0.0405254	0.0335257	0.162762	0.0499522	-0.203824	0.170868	-0.124667	0.166095	0.0887465	0.0167297	0.389864	0.161391	0.187719	0.0448279	0.0341607	0.00281487	-0.0724578	-0.00290615	0.110106	0.0223607	0.256802	0.122227	0.185839	0.0955168	-0.142303	0.0715791	0.0604853	-0.044485	-0.0647879	0.499814	0.241812	0.0639549	-0.114699	-0.0855706	0.0734889	0.0325271	0.0510213	0.056953	0.143147	-0.0279162	-0.111699	0.0767638	-0.11514	-0.0599809	-0.101556	0.0402104	-0.0334624	-0.206134	-0.000799761	-0.255151	0.075678	0.0510987	0.0665318	-0.110782	-0.0947298	-0.0124941	0.121421	0.212651	-0.0159028	-0.0292341	0.682181	0.164406	-0.00479377	0.135478	0.218814	0.181712	0.127105	-0.0158153	0
383	0.183	-0.0534179	-0.0265781	-0.0592923	0.139149	-0.159686	0.153226	0.186876	0.00980858	-0.13888	0.114276	-0.100954	-0.0163223	0.102162	0.0764142	0.248566	0.0873032	0.11424	0.025146	-0.321501	0.00703107	0.00815486	-0.0567403	0.0326893	0.026995	0.421244	0.0663832	0.0352148	0.103397	-0.162936	-0.0270263	0.117516	0.00867719	-0.0368455	-0.0103965	0.155977	0.0440972	-0.0129266	-0.0831709	0.0576838	-0.0319679	0.0233308	0.0290958	0.141258	0.00320675	-0.0270491	0.107357	-0.0344922	-0.135336	-0.018982	0.0557928	0.0705641	0.19096	-0.0025399	-0.222523	0.297741	0.0375596	0.0436443	-0.0607512	-0.0429911	0.00628124	-0.018929	0.131215	-0.061076	-0.028273	0.907492	-0.196775	-0.0165485	0.156891	0.223452	0.0246877	0.0922456	-0.104169	0
384	0.184	-0.00513345	-0.0205435	-0.0855581	0.137315	-0.174769	0.146435	0.13473	0.00192704	-0.107207	0.30138	-0.0815532	-0.114225	-0.0988442	-0.00685567	0.149329	-0.0115525	0.0780453	0.0937543	-0.302862	0.0526086	0.110771	-0.12993	0.0236039	-0.00760741	0.176778	0.0897487	0.020419	0.122072	0.303019	0.106629	0.120584	-0.0946729	0.0706983	-0.0491591	0.191933	0.0355508	-0.136713	-0.0904234	0.0127294	-0.100713	-0.0591071	-0.02982	0.26108	-0.00143977	0.102843	0.152957	-0.0638935	-0.222201	0.0970109	0.0619941	0.174177	0.178591	0.0750982	-0.152471	0.336593	0.0273276	0.0103401	-0.149867	-0.0141595	-0.00511519	-0.0741106	0.136935	-0.162083	-0.0297226	0.713489	-0.119777	-0.018426	0.0917487	0.198706	0.139563	0.0662324	-0.0816766	0
385	0.185	0.00332453	-0.000400664	-0.00988244	0.0545802	-0.241006	0.0657582	0.0697963	0.0105679	-0.0429094	0.272687	-0.11343	-0.106066	0.108249	-0.0848504	0.171601	-0.0631827	0.0965978	0.113418	0.0210247	0.0819686	0.051325	-0.162867	0.0238198	-0.0333268	0.0430713	0.044627	0.113073	0.1106	0.460158	0.2069	0.0747411	-0.456362	-0.0123449	0.0990095	0.211346	-0.0137428	-0.489964	-0.0737813	-0.0278404	-0.151656	-0.0868588	-0.0128394	0.0951557	-0.00676823	0.0923601	0.117621	-0.117332	-0.222952	-0.0280582	0.0635428	0.0335566	0.227038	-0.00205256	-0.0182716	0.142703	-0.0257409	0.0386171	-0.203999	-0.0631564	-0.032983	0.0076326	0.38295	-0.0967164	-0.0329425	0.277876	0.319703	-0.0994363	0.0854073	0.161821	0.374129	0.0546888	0.0282078	0
386	0.186	-0.012449	-0.0166947	0.0204022	0.0260724	-0.386364	0.0581071	0.0262245	0.0108746	-0.0665803	0.0278388	-0.123617	0.10737	0.367484	-0.0841557	0.228323	0.0943753	0.0643473	0.0983953	0.106995	0.0528913	0.0308353	-0.188398	0.0145522	-0.0504175	0.152219	0.00857272	0.11175	0.0349788	0.153051	0.0301771	0.0828979	-0.436862	-0.120212	0.289624	0.202507	-0.0185162	-0.1467	-0.0229169	0.0241333	-0.0130615	-0.0323668	-0.0644582	-0.139505	-0.0440484	-0.0183367	0.0709016	-0.0837412	-0.149644	-0.0815268	0.0305861	-0.122205	0.246963	-0.0749964	0.00518222	5.75044e-05	-0.0745375	0.0935359	-0.0872976	-0.0922074	-0.0267812	0.0242411	0.354258	-0.0303752	0.0198374	-0.484378	0.325982	-0.120734	0.0451511	0.112886	0.238984	0.0187017	0.0271511	0
387	0.187	-0.00602811	-0.00359361	0.134532	0.0127751	-0.308077	0.136178	0.0349136	-0.000521673	-0.0505273	0.065513	-0.020835	0.232749	0.290222	-0.0760821	0.231837	0.0118175	-0.0120495	0.0394834	-0.311943	0.000813523	0.0300643	-0.160802	0.0160634	-0.078865	0.187324	-0.0896436	0.133955	0.0216762	0.22746	-0.0414582	0.0920506	-0.179777	0.00870353	0.466782	0.181622	0.0202543	0.439255	-0.0137868	-0.0285351	0.0220983	0.0379174	-0.0554984	-0.142923	-0.0189909	-0.106692	0.0749262	-0.0942942	-0.0149473	0.0196324	-0.0155836	-0.125567	-0.19467	-0.00418945	-0.0839612	0.272035	-0.0216934	0.115233	-0.0157048	-0.0668736	-0.0203102	-0.0811053	0.040871	-0.0471858	0.0342512	-0.489101	-0.0854631	-0.0424681	0.0785653	0.0363069	-0.247486	-0.101344	-0.0322015	0
388	0.188	0.052094	0.0112782	0.30836	0.0107408	-0.208029	0.155671	0.0589062	-0.0381871	0.0124678	0.0814343	0.120605	0.0856667	0.203289	-0.108887	0.0267501	-0.22193	-0.0377024	0.116492	-0.343783	0.0315788	-0.148584	-0.0510775	-0.0388056	-0.0726297	0.114891	-0.119864	0.128811	0.0662888	0.535871	-0.00322293	0.106756	0.0300641	0.177604	0.461586	0.111648	0.0269858	0.476402	-0.0774765	-0.139539	-0.100064	0.0883434	0.036141	-0.0653817	0.0129594	0.004327	0.099757	-0.0510756	0.108532	0.0632655	-0.0259477	0.0328727	-0.496561	-0.0645122	-0.0635826	0.582196	-0.0457761	0.0456511	-0.176179	-0.0486239	0.000557973	-0.188255	0.0465499	-0.06522	0.0203126	-0.410804	-0.0113385	-0.0405087	0.201286	0.00590741	-0.215711	-0.0816373	0.0185247	0
389	0.189	0.065407	-0.0578715	0.494132	0.0234678	-0.24324	0.159484	0.105748	-0.0464246	-0.135379	-0.0421987	0.180199	0.0143739	0.128574	-0.0966681	-0.0521686	-0.0587422	0.031138	0.21844	-0.517386	0.0700461	-0.225503	-0.0340261	-0.0589752	-0.0329894	0.0519123	0.0862971	0.0559446	0.0699719	-0.0246612	-0.0657518	0.20335	0.237799	0.261665	0.401542	0.148396	0.0783126	0.305397	-0.0951554	-0.0617031	-0.0725825	-0.0066021	0.0142655	-0.00490086	-0.010335	0.20986	0.044782	0.00435704	0.090377	0.166212	-0.0329301	0.12816	0.17211	-0.0969907	0.151722	0.124954	-0.0804672	0.0441551	-0.151997	-0.0486658	-0.00638364	-0.116801	0.254985	-0.075528	0.0658067	-0.560522	0.0282656	-0.103427	0.0231866	0.0342663	0.0181043	0.0681604	0.0347127	0
390	0.19	0.0108418	-0.104728	0.544834	0.0307683	-0.224289	0.14999	0.052229	0.0192708	-0.150603	-0.043431	0.144278	0.119504	0.194769	-0.111936	0.0761918	0.284174	0.0527535	0.0443504	-0.6323	0.122198	0.0549675	-0.100133	0.00186015	-0.0503229	0.218441	0.28426	-0.00552555	0.0163057	-0.341189	-0.075164	0.227777	0.121835	0.226385	0.370484	0.072775	0.121674	0.0611301	-0.0601103	-0.0027569	-0.0184646	-0.154907	0.0267497	-0.0164875	0.0528671	0.112339	0.000844878	-0.00268661	-0.0423408	0.156831	-0.0244181	0.167803	0.486084	-0.0725249	0.296053	-0.368407	-0.0152737	0.117679	0.0871137	-0.0356168	-0.0360361	0.0396974	0.130272	-0.0285992	0.0829866	-0.113	0.0951056	-0.106284	0.000889339	0.0377872	-0.239282	0.0551169	-0.0651541	0
391	0.191	0.0251236	-0.0899085	0.487022	0.0628182	-0.176871	0.0347601	-0.0115709	-0.0136804	0.0466565	-0.0773943	0.0268145	0.255173	0.285725	-0.134905	0.0141673	0.339862	0.0240942	-0.133789	0.235576	0.144054	0.211806	-0.136341	-0.0296688	-0.121092	0.473978	0.325053	-0.0287918	-0.0359513	-0.0909484	-0.117551	0.21294	-0.0257382	0.176752	0.336262	-0.0687941	0.0480192	-0.211944	-0.0220557	-0.155096	0.0105556	-0.0820083	0.0676886	-0.0194157	0.0988158	-0.0233052	0.0241179	0.062351	-0.0975178	0.0296874	0.0341848	0.28882	-0.00352901	-0.118062	0.389641	-0.432781	0.00857687	0.0843259	0.0880034	-0.0136756	-0.029852	0.0728489	-0.108103	-0.00965367	0.0377124	0.0987026	0.60136	-0.0794484	0.183899	0.079475	-0.55218	0.0104701	-0.0344802	0
392	0.192	0.0240205	-0.0502705	0.313839	0.0921369	-0.0713178	0.0454423	0.077183	-0.0867266	0.0423059	-0.0632653	-0.0734619	0.106425	0.149471	-0.0853831	0.0346746	0.437861	0.039659	-0.129845	0.307474	0.103294	0.0519219	-0.122032	-0.107353	-0.0737596	0.447911	0.125736	-0.00054271	-0.0476622	-0.0567337	-0.110132	0.219313	0.110065	0.123792	0.0898461	-0.00693812	0.0161526	-0.171916	0.0190372	-0.177011	0.00956021	0.0199308	0.0364398	0.0810486	0.0234831	0.0734246	-0.0134678	0.119139	-0.0455359	0.0318535	0.0609993	0.141344	-0.0417006	-0.13188	0.480435	-0.138115	0.0180487	0.0490267	-0.00864813	-0.0109387	-0.021315	0.0766784	-0.118894	-0.0310425	0.0231039	0.214208	0.597368	-0.0955132	0.0239858	0.0918902	-0.568751	0.0755045	0.0779461	0
393	0.193	-0.0389279	0.0194933	0.00414077	0.0631001	0.0936566	0.108014	0.0881266	-0.0881298	-0.00294301	0.0341609	-0.0947977	-0.0941168	0.122559	-0.146193	0.103172	0.735775	-0.0157202	-0.0890529	-0.192768	0.100732	0.0204124	-0.0555813	-0.0895147	0.0325237	0.28569	-0.11123	0.0849241	-0.0617588	0.16436	0.0461309	0.201842	0.211262	0.00341297	-0.11903	0.0617133	0.0985071	-0.124417	0.00916806	0.0318608	-0.0442134	-0.0239873	0.0469302	0.13086	-0.040091	0.0390908	0.0153846	0.161265	0.0451677	-0.0421886	0.0426228	0.041595	0.150739	-0.122696	0.285778	-0.306161	0.0319087	0.0103876	-0.0515605	-0.00784332	-0.0333929	0.102401	-0.263913	0.000678844	0.0286244	0.558654	0.449263	-0.0626671	-0.0713579	0.00178187	-0.366558	0.0169729	0.115514	0
394	0.194	-0.0164497	0.0343793	-0.0550486	0.0376942	0.199493	0.0211978	-0.00930079	-0.116224	-0.0464367	0.0180233	-0.105833	0.127501	0.182346	-0.197691	-0.0752777	0.795953	-0.0743846	-0.093019	0.150003	0.112975	0.0582903	-0.0192306	-0.0330836	0.0453306	0.0395669	-0.107939	0.131192	-0.0526656	0.0699526	0.0244262	0.246535	-0.167287	0.0919961	-0.0224174	0.193781	0.104353	-0.0894287	-0.00562112	0.017478	-0.000401861	-0.0324753	0.0662517	0.049298	-0.0518713	-0.178716	0.0932994	0.202954	0.00881964	-0.159551	0.0255364	0.156722	-0.0360523	-0.0697915	0.0022221	-0.546545	0.00572199	-0.0828747	-0.0464967	-0.0115769	-0.0683832	0.171081	-0.227025	0.0221865	0.0283211	0.203931	0.242087	0.0334511	-0.00502157	-0.0305293	-0.201652	-0.118144	0.0943529	0
395	0.195	0.0158703	0.00158159	-0.0125368	0.0770794	0.267267	0.00807883	0.0493428	-0.118616	-0.143101	0.015643	-0.0895466	0.240772	0.0428481	-0.141395	-0.102418	0.645009	-0.078413	-0.158188	0.32584	0.124919	0.0523965	-0.00217906	0.00846289	-0.00227852	-0.240231	-0.0154809	0.0784193	0.0153133	-0.393879	-0.0572899	0.218106	-0.247968	0.186238	0.0556251	0.241114	0.0544315	0.0555982	0.00415931	-0.155603	-0.0127765	-0.0466776	0.0646885	-0.0166493	-0.0477204	-0.101328	0.0651085	0.181327	-0.160909	-0.151219	0.00980328	0.0947496	-0.229616	-0.00587698	-0.0494072	0.224819	0.000845629	-0.0422315	-0.0276253	-0.0329625	-0.0435805	0.27976	0.0833745	0.0261103	-0.00904726	-0.122664	-0.306196	0.0494469	-0.0580627	0.0471855	0.0642269	-0.0405414	0.0476054	0
396	0.196	0.0128038	0.0184631	-0.0794376	0.0744911	0.271989	0.0671428	0.0824776	-0.125636	-0.0141129	0.0206786	-0.0120214	0.0386445	-0.114475	-0.132897	-0.0178057	0.652844	-0.11717	-0.312158	0.0170695	0.0650432	0.153758	-0.0284141	0.0212053	0.00463564	-0.157834	-0.0653502	0.0336137	0.0484567	-0.457658	-0.0826534	0.133103	0.0827271	0.0597444	-0.0854252	0.061971	0.089833	-0.0444116	0.0396251	-0.0686074	-0.100081	-0.152453	0.0462022	0.0543312	-0.0645527	0.168219	0.068611	0.166835	-0.0380852	-0.120935	0.0168576	0.00535187	-0.0464771	0.00515489	0.0407412	0.102815	0.00150449	-0.0234436	-0.0891347	0.0133903	0.00962895	0.268165	-0.0985397	0.0295662	-0.0526032	0.229461	-0.0304265	0.0159585	0.0535458	0.0911008	0.353876	0.110022	0.067586	0
397	0.197	0.0443482	0.0292973	-0.132951	-0.0245358	0.374743	0.0469698	0.109834	-0.128261	0.089789	0.0449809	0.036554	-0.0792014	-0.0590414	-0.0968502	-0.0650541	0.614162	-0.113768	-0.315281	-0.041249	-0.00717499	0.116223	-0.0701653	0.000279368	0.0446895	-0.0133846	-0.161135	0.0287027	0.0181783	-0.246609	-0.154878	0.197244	-0.234975	0.0808888	-0.490201	0.0573232	0.111544	-0.17285	0.122581	0.0724563	-0.0977931	-0.19722	0.0250452	0.105486	-0.102544	0.126228	0.121949	0.143484	0.155528	-0.029159	0.00827497	-0.176208	-0.141548	-0.0253169	0.0407527	-0.319731	-0.0551407	-0.145498	-0.0522317	0.0651994	-0.0474338	0.121876	-0.231308	0.0133472	-0.0201178	0.17063	0.230858	0.0213403	0.29462	0.00295566	0.260538	0.138417	0.0995391	0
398	0.198	0.00551866	-0.00581173	-0.294882	-0.00283245	0.480641	-0.052289	0.234657	-0.0629744	0.0148622	0.0873835	0.0446895	-0.0745973	0.0362407	-0.052854	0.0174055	0.530713	-0.0824307	-0.0464252	0.265392	-0.0104935	-0.011689	-0.0062784	-0.0181948	-0.0377944	-0.194249	-0.11288	0.0576466	-0.00853685	0.143556	-0.156106	0.219991	-0.187142	0.10949	-0.722164	0.085745	0.0687795	-0.266698	0.127737	0.111583	-0.0568684	-0.130079	0.0606716	0.042792	-0.090824	0.0782541	0.151195	0.123195	0.121844	0.000515572	0.0308547	-0.453407	-0.261681	-0.104832	-0.128864	0.149339	-0.0533344	-0.0859298	0.0379147	0.0526521	-0.0841304	0.0835741	0.0191789	0.00193182	0.0530759	-0.0823477	-0.026946	0.0428458	0.545679	-0.0760854	0.0935605	0.121415	0.0809545	0
399	0.199	-0.035708	-0.00359987	-0.360092	0.0738928	0.336304	-0.0764114	0.123353	-0.0479501	0.0145065	0.0323884	-0.00183217	0.0193795	0.0159588	-0.0455451	0.0607344	0.602817	-0.0109812	0.0482594	0.283113	-0.0296312	0.00582766	0.0583088	-0.0261995	-0.0978088	-0.0775073	0.0236597	0.116339	-0.0306783	0.502825	-0.0234061	0.115895	0.346956	-0.0110042	-0.439629	-0.00434247	0.0405291	-0.391883	0.103848	0.0976822	0.00471656	-0.079398	0.0565057	-0.0154486	-0.00835245	0.273027	0.154812	0.119877	0.159046	-0.0563638	0.0814533	-0.504951	0.166963	-0.119975	-0.11017	-0.153338	-0.0215441	0.0281157	-0.0155297	0.0749339	-0.0334822	0.17358	0.0293304	-0.0403999	0.0797303	0.194456	0.106395	0.0848841	0.655922	-0.0682673	0.0191106	-0.0416125	0.0691623	0
400	0.2	-0.0380516	0.0243434	-0.173415	-0.0204666	0.270082	0.0577552	-0.062287	-0.0611954	0.0706707	0.0586904	-0.0378373	0.0980768	-0.0696153	0.0205731	0.130653	0.437265	0.0536944	-0.00402286	-0.0864363	-0.0232842	0.0733314	0.0213096	-0.0078048	-0.063617	0.161856	0.160048	0.0679445	-0.027389	0.483255	0.158397	0.0180741	0.170098	-0.0170417	-0.122945	-0.0261698	0.038825	-0.109789	0.124843	-0.0651466	0.0157938	-0.105345	0.00660667	-0.0465835	0.0351874	0.277681	0.112968	0.0770049	0.0278211	-0.00139076	0.0394028	-0.324563	-0.184309	-0.0786698	0.0382995	-0.551577	-0.0494273	-0.0851223	-0.108688	0.0899244	-0.0209347	0.139679	-0.0102574	-0.103999	0.0454848	0.111981	0.383395	0.113218	0.25069	-0.0952155	0.0118515	-0.189018	0.0154834	0
401	0.201	-0.110546	0.0378121	-0.164427	-0.0246107	0.314285	0.110995	-0.0812115	-0.0265405	0.137926	0.106108	0.0733401	0.120763	-0.183116	0.0391808	0.393975	0.279676	0.0120422	0.0784195	-0.28963	-0.0324944	0.0779444	-0.00960423	0.0430168	-0.0562341	-0.0263482	0.137061	-0.0146178	0.00827376	0.697804	0.234553	-0.0260334	0.0306106	-0.00546759	-0.119049	-0.0238051	0.053185	0.174283	0.0424849	-0.1482	-0.0186602	-0.16087	0.0628678	0.0435589	-0.0109967	0.000925705	0.114789	0.0717472	-0.172593	-0.000445317	0.0439303	-0.367756	-0.795417	-0.107592	-0.0382084	-0.280417	-0.0441438	-0.157036	-0.054685	0.0282589	0.00486896	0.0824886	-0.00679932	-0.0942243	0.095524	-0.289939	1.00176	0.146157	-0.0181546	-0.092274	0.097639	0.0322059	-0.0342317	0
402	0.202	-0.0719371	0.0708725	-0.135303	0.0987896	0.29039	0.0459343	-0.031676	0.00827798	0.153259	0.0460134	0.0673818	0.147311	-0.107161	0.0138017	0.278121	0.310626	0.0216208	0.148234	-0.0835426	-0.0629024	-0.068547	0.0444307	0.0445376	-0.0537633	0.0929414	0.0297702	0.0346202	0.038852	1.10876	0.148469	-0.0239604	0.177029	-0.0703367	-0.129729	0.0211232	0.0543408	-0.0635508	-0.0755173	-0.0553843	-0.0457537	-0.140854	0.158181	0.118546	-0.0236949	-0.0995146	0.172742	0.101569	-0.034437	-0.0393896	0.0510838	-0.658093	-0.554158	-0.146778	-0.0499136	0.156285	-0.0821631	-0.0870546	0.0368768	0.00923181	0.030008	0.116027	-0.0614352	-0.0243587	0.158141	0.0911437	0.747573	0.195562	0.195611	-0.0523007	0.117181	0.200314	0.00383301	0
403	0.203	0.0441268	0.103326	0.067852	0.118018	0.246665	0.0515335	0.0315669	-0.0127509	0.0902544	-0.0488215	-0.175556	0.101359	0.17708	0.0409824	0.107373	0.013462	0.00270502	0.151763	0.198141	-0.063324	-0.0993611	0.0636756	0.00836357	-0.00790951	0.361994	0.137134	0.010237	0.0328858	1.19216	0.111625	-0.0299541	0.0679358	-0.0578933	0.0160886	0.0399974	0.0413615	-0.235182	-0.0903413	0.0298469	-0.0415921	-0.0557006	0.13115	-0.0309075	-0.0187104	0.161168	0.171757	0.106579	0.0720396	0.0360317	-0.0251471	-0.516477	-0.59654	-0.133909	0.0135038	0.237776	-0.0799997	-0.0277525	-0.0201495	0.0556522	0.00380545	0.150103	-0.180705	-0.0213871	0.0634929	0.479176	-0.405032	0.152076	0.207671	-0.0626353	0.179109	0.0599782	0.0518887	0
404	0.204	0.0778061	0.116064	0.0267072	0.0861817	0.14201	0.100361	-0.0284297	-0.0536521	-0.0616302	-0.0735167	-0.351339	-0.0180071	0.177892	-0.00167651	0.286384	-0.234195	-0.066441	0.0784008	0.0651421	-0.0691107	-0.0211174	0.0405352	-0.00798884	0.116772	0.246282	0.271722	-0.0513092	-0.0415542	1.14048	0.203112	-0.0127697	0.0106782	0.0653775	0.107633	-0.0186812	0.00169453	-0.000657204	-0.057577	0.0867676	0.0345636	-0.0634401	0.0722126	-0.0275593	-0.0510704	0.235799	0.103609	0.093803	0.0326626	0.0658037	-0.0121731	-0.19157	-0.831992	-0.0827651	-0.0397538	-0.231061	-0.0353906	-0.0525776	-0.0242239	0.0432003	0.0102837	0.168654	-0.304977	-0.0676861	-0.00325558	-0.013928	-0.378481	0.0734944	0.165305	0.0011966	0.255486	-0.0359792	0.0709399	0
405	0.205	0.130747	0.126507	-0.0503815	0.0439233	0.0439455	0.0472842	-0.134705	-0.013864	-0.129586	0.0236353	-0.352818	0.0616464	-0.159533	-0.011147	0.291423	-0.0643473	-0.00267757	-0.0304378	0.21188	-0.0567244	-0.0721486	0.0513878	-0.0496235	0.158105	0.150318	0.319728	0.00110243	-0.0697867	0.715962	0.190002	-0.0193286	0.221488	0.180943	0.123195	-0.0011207	-0.0622644	0.18517	-0.0422435	0.00365256	0.0673768	-0.0728911	0.0257276	0.073727	-0.0130989	0.00178919	0.0631858	0.0629667	-0.00119709	0.0477569	-0.037471	-0.086467	-0.621059	-0.0253742	0.00489557	-0.274882	-0.0963839	-0.0951057	0.0119196	0.0277964	0.0017795	0.0705194	-0.0490392	-0.073245	0.0108907	-0.352679	-0.0275822	0.0670067	0.151415	0.048762	0.188685	-0.0518799	0.0620998	0
406	0.206	0.130266	0.122381	-0.0849994	0.0536659	-0.0557556	-0.0486217	-0.0635727	0.0358463	0.0809314	0.0090731	-0.293561	0.199503	-0.217699	0.0612933	0.219319	0.0491574	0.0101157	-0.0910182	0.539441	-0.0459941	-0.0875189	0.0346184	-0.0816325	0.117948	0.00936813	0.339033	-0.0365032	-0.0191693	0.202194	0.30887	-0.0854605	0.320413	0.163145	0.00290959	0.0366636	-0.0718185	-0.0593629	-0.042556	-0.134281	0.0698048	-0.0412103	-0.0551208	-0.0789902	0.0159716	-0.138633	0.104428	0.0983848	0.0584372	0.0296826	-0.0634831	0.014546	-0.526784	-0.0439051	0.262378	0.0474109	-0.110247	0.0737912	-0.0211802	0.0784549	-0.00997618	-0.0585638	0.166849	-0.0869175	0.011408	-0.144634	-0.505059	0.111331	-0.00837087	-0.0147304	-0.00461621	-0.00811473	0.0933323	0
407	0.207	0.10833	0.0856266	-0.164485	0.144928	-0.0968196	-0.0520507	0.0634638	-0.0185626	0.114551	-0.0713989	-0.34834	0.0482039	0.0637367	0.0152272	0.211265	0.0593445	-0.0552197	-0.0958744	0.0562093	0.00413026	-0.0174552	0.00417867	-0.0689008	0.113124	0.00692613	0.109966	-0.0724234	0.0269243	0.0272859	0.499067	-0.111909	0.107584	0.0669445	-0.219834	0.0336501	-0.0471702	-0.34048	-0.0268606	-0.147393	0.0899135	-0.13032	-0.0592549	-0.120676	-0.012277	-0.148542	0.169231	0.149472	0.280042	-0.0180065	0.0733512	0.0876619	-0.483226	-0.0846654	0.510829	-0.0241052	-0.0903366	0.159644	0.0337817	0.0743982	-0.0181912	-0.0202135	-0.00317744	-0.0491583	0.0167957	-0.15393	-0.890401	0.11498	0.0520668	-0.0135383	-0.150573	0.0567597	0.139784	0
408	0.208	0.17006	0.0415407	-0.315591	0.193549	0.0115293	-0.0362948	0.0434099	-0.0576289	-0.118086	-0.105014	-0.440099	0.0162625	0.0628893	-0.0289491	0.0599603	0.23197	-0.0276657	-0.0526955	-0.500465	0.0344683	0.106478	-0.0034726	-0.0485253	0.0996459	0.135168	-0.0957429	-0.0167522	0.0594301	-0.140234	0.223641	-0.0778155	-0.0547193	0.111695	-0.344466	0.0414326	-0.0324002	-0.167166	-0.0173602	-0.0787803	0.105496	-0.220885	-0.0130722	-0.0783957	0.00804526	0.0225777	0.133242	0.0839805	0.281507	0.0166131	0.124369	0.214703	-0.278371	-0.025022	0.472819	-0.447337	-0.0660843	-0.0242566	0.0585509	0.0228659	-0.0834837	0.111181	-0.0432968	0.00620595	-0.0165697	-0.535515	-0.16521	0.0987739	0.207033	0.000333538	0.00442378	0.0449429	0.0803847	0
409	0.209	0.191979	0.0343506	-0.35537	0.178057	0.10376	0.0128069	-0.0797711	-0.0156544	-0.141412	-0.156548	-0.340451	0.143485	-0.280392	0.0294471	0.075293	0.364167	0.00858749	0.0312898	-0.60964	-0.00572307	0.0906951	-0.0104524	-0.0332587	0.147094	0.0657086	-0.0183259	-0.00217604	0.00367012	-0.488181	0.0553974	-0.0283396	-0.26045	0.184869	-0.43866	-0.00266763	-0.064082	0.10103	-0.0503503	0.0691291	0.103797	-0.172624	0.00075646	-0.168552	0.0324913	0.0456685	0.0493916	0.0140335	0.0365817	0.115358	0.0563323	0.192679	-0.161597	-0.0251444	0.363565	-0.723051	-0.0595247	-0.092166	0.0296049	0.018571	-0.0528968	0.173144	0.18305	-0.0283876	-0.0311137	-0.671323	0.343339	0.141158	0.277467	0.00389817	0.113421	0.0591699	0.0305455	0
410	0.21	0.221042	0.0542988	0.159824	0.163645	0.0669912	0.158856	-0.114854	0.0121274	-0.00257741	-0.157734	-0.233422	0.0914189	-0.35646	0.0976131	0.236428	0.350219	-0.0262486	0.132119	-0.740741	0.0246762	0.0468676	-0.0268512	-0.0552527	0.133909	0.272228	0.00314064	-0.021075	-0.06635	-0.987911	0.178231	-0.0450904	-0.309526	0.0790425	-0.405913	0.00604575	-0.123823	0.363973	-0.0979507	0.079407	0.0519026	-0.0861534	0.0157508	-0.0887309	0.0562108	-0.155201	0.0712664	0.0499153	-0.0747006	0.117129	0.0243502	-0.0800251	-0.102863	-0.149098	0.169974	-0.723904	-0.0722892	-0.0754635	0.0667254	-0.00140003	-0.00350874	0.1188	0.341782	-0.00130629	0.00510701	-0.269859	-0.0292008	0.127716	0.323809	0.0135477	-0.0494438	0.11128	0.0521945	0
411	0.211	0.250712	0.0873606	0.397936	0.184697	-0.0281952	0.246033	-0.0142684	0.0157556	0.0886983	-0.24217	-0.280987	0.020422	-0.186658	0.130765	0.139473	0.464731	-0.0337979	0.154024	-0.707543	0.017843	0.126709	-0.0239433	-0.0591088	0.0344197	0.34057	0.110181	-0.0347536	-0.0436963	-1.17146	0.0180607	-0.0783687	0.172891	0.0670008	-0.140619	0.0632516	-0.0938877	0.475618	-0.105597	-0.0917356	0.0094474	-0.0866814	-0.0229252	-0.00502594	0.0251503	-0.128394	0.0661116	0.10106	-0.0522342	0.0561501	0.00765612	-0.159006	-0.204772	-0.184343	0.0454281	-0.39583	-0.0286963	0.0030738	0.107804	-0.0178521	-0.0772938	-0.0177754	0.278498	0.0693519	-0.0185397	-0.212485	-0.135616	0.105023	0.0883149	-0.114812	-0.214109	0.0967538	0.0658424	0
412	0.212	0.177135	0.142389	0.00233874	0.218376	0.0310576	0.226514	0.0604085	-0.00837437	0.0364095	-0.245515	-0.314489	0.0073937	-0.137663	0.0938585	0.100052	0.578359	0.0320907	0.228754	-0.405476	-0.0372524	0.00017378	0.024173	0.00425366	0.098681	-0.0512924	0.252976	0.0131952	-0.0275577	-1.16022	0.0194317	-0.0562258	0.120031	0.133968	-0.174899	0.0241171	-0.0581864	-0.0177107	-0.0657713	-0.193588	-0.00894055	-0.0388206	-0.140013	-0.134842	-0.0439761	-0.0708868	-0.0150206	0.0707753	-0.0365246	0.0439738	0.0524637	-0.12899	-0.109037	-0.142094	0.448737	-0.156575	-0.0238462	0.15934	0.16903	-0.00766725	-0.0911454	-0.109814	0.322643	0.104498	-0.0601399	-0.40541	-0.568638	0.141561	0.0542192	-0.216694	-0.331693	0.086875	0.0632712	0
413	0.213	0.105318	0.156138	0.0116022	0.16447	0.0648998	0.227429	0.0378816	-0.0524747	-0.141493	-0.0688457	-0.240915	0.214059	0.0143948	-0.00359708	0.206121	0.361001	0.047986	0.277368	0.113754	0.00420854	-0.102821	0.0798215	0.0148666	0.217836	-0.0258295	0.0307752	0.011831	-0.00706875	-1.50442	0.197984	-0.0298873	-0.49241	0.0948037	-0.580932	0.00979278	-0.11142	-0.338434	-0.0513501	-0.173302	0.0630463	0.0439162	-0.141971	-0.139165	-0.000570238	-0.0737913	-0.0132269	0.0189702	-0.0132189	0.0396564	0.137134	-0.0930197	0.05391	-0.145257	0.599752	-0.593991	-0.0272656	0.158176	0.1898	-0.052955	-0.0665574	-0.0469097	0.304974	0.110581	-0.0485362	0.0257798	-0.589513	0.161941	0.499658	-0.184584	-0.232705	0.0872787	0.056092	0
414	0.214	0.0807058	0.102162	0.248902	0.103975	-0.0914255	0.238822	-0.0417898	-0.0348071	-0.132775	-0.0326721	-0.101459	0.353811	0.248635	-0.0586799	0.126553	-0.0699135	0.027352	0.117925	0.489693	0.0252589	0.0382319	0.109053	-0.0224074	0.2132	0.0778194	-0.0950945	-0.0584497	0.0718492	-1.60884	0.111655	-0.0218241	-0.600951	0.0744925	-0.644418	-0.022613	-0.135861	-0.2445	-0.0564116	-0.0658094	0.156691	-0.0720339	-0.0641723	0.0423077	0.0124586	-0.0159355	0.0554797	0.04935	0.00792163	0.0157358	0.108982	0.109925	0.0111615	-0.144939	0.406641	-0.678066	-0.0414871	0.0743874	0.0895045	-0.0356372	-0.0796954	-0.0495974	-0.105862	0.0130895	-0.0347194	0.21156	-0.107874	0.207147	0.55888	-0.130268	-0.00612212	-0.0722195	0.0821996	0
415	0.215	0.114694	0.0869452	0.0982045	0.16544	-0.107911	0.21078	-0.0321504	0.0377797	-0.014731	-0.05094	-0.0133682	0.103466	0.379594	0.0235663	0.0423552	-0.441958	0.0811719	0.0594329	0.249676	0.0414939	0.17446	0.144161	0.00287874	0.187473	-0.209807	-0.0108406	-0.00761863	0.0969083	-1.28446	0.0999514	-0.0445715	-0.496225	0.00289828	-0.49736	-0.0660777	-0.0923505	-0.460368	-0.0283517	-0.00526815	0.0892269	-0.11691	-0.117539	0.0758353	-0.0305174	0.0333211	0.0604528	0.105751	-0.0460726	0.0339188	0.0266413	0.195639	0.500412	-0.0963818	0.417468	-0.579146	-0.0307917	-0.0303317	-0.0138122	0.0304682	-0.059004	-0.19815	-0.150301	-0.0210695	-0.0351932	-0.00948956	-0.382784	0.21262	0.274703	-0.0428935	0.267	-0.117988	0.151771	0
416	0.216	0.195463	0.118588	-0.16618	0.137378	-0.0384327	0.191891	0.00148793	0.0462739	-0.0660066	-0.0583907	0.0438065	0.142295	0.400119	0.0930693	0.0419988	-0.492518	0.12248	0.123987	0.30591	0.081726	0.205391	0.168613	0.0139729	0.164924	-0.175539	-0.173356	0.0546838	0.0258883	-1.16546	0.0303675	-0.0369006	-0.413798	0.0212792	-0.478495	-0.00984064	-0.032498	-0.616682	-0.0122045	-0.0766384	-0.00731056	-0.0179064	-0.116597	-0.046267	0.0114508	-0.0899993	0.00234895	0.0413669	-0.0228104	0.0907269	0.066037	0.0910446	0.513528	-0.0808338	0.188113	-0.521846	0.044393	-0.00314203	0.00789242	-0.00407924	-0.0407406	-0.192961	0.342116	0.0715201	-0.050038	-0.00794484	-0.170258	0.21205	0.239549	-0.00386259	0.480807	0.0799813	0.175763	0
417	0.217	0.239179	0.121514	-0.37478	0.0334268	-0.0352901	0.150483	-0.0668612	0.0131397	-0.0865461	-0.0281143	0.120037	0.16978	0.314164	0.0855003	0.0483986	-0.28386	0.0575762	0.133944	0.405439	0.0119181	0.0928401	0.134312	-0.0104007	0.14185	-0.0161414	-0.439529	0.0101325	-0.0269572	-1.14963	-0.123966	-0.00365779	-0.131591	0.173157	-0.393434	0.00647143	0.00119108	-0.364828	-0.00716877	-0.122192	0.0126884	0.0552673	-0.107469	-0.0524161	-0.00755718	-0.229575	0.0207774	-0.0415307	0.0448651	0.131403	0.143464	0.160195	-0.32565	-0.12586	0.0931119	0.0365453	0.0294132	0.175481	0.0483666	-0.0107769	-0.0221614	-0.0211625	0.462847	0.0237969	-0.0583575	0.000380282	0.307487	0.258311	0.390695	0.00401048	0.293091	0.16649	0.168597	0
418	0.218	0.233888	0.120559	-0.343524	0.012259	-0.0598064	0.109329	-0.0282608	0.0479724	-0.055951	0.0513225	0.134532	-0.149788	0.438956	0.0630203	0.182207	0.0668907	0.0197335	0.0898031	-0.080875	-0.0550777	0.0148938	0.143208	-0.0352392	0.15089	-0.175076	-0.468408	-0.0200844	-0.0348034	-1.02332	0.0592795	-0.0217312	0.418699	0.169083	-0.206052	-0.0538089	-0.0146572	-0.0979745	-0.000356849	-0.0241262	0.0417664	0.207178	-0.180282	0.0122467	-0.0651194	-0.112119	0.0522684	0.0157707	0.00255231	0.151018	0.0996467	0.380664	-0.622865	-0.160001	0.414947	-0.0175295	-0.0263542	0.10648	-0.0184269	0.0436749	0.00572544	-0.0018126	0.204502	-0.0740659	-0.0151117	0.249145	-0.0874111	0.225873	0.377052	0.0302798	0.203749	0.13927	0.203233	0
419	0.219	0.188714	0.102915	-0.0791858	-0.0294897	-0.0836252	0.132728	0.0147937	0.0428195	-0.114642	0.116432	0.16171	-0.0597243	0.606794	0.024849	0.322931	0.489268	0.0740996	-0.0172436	-0.12886	-0.0227458	0.0799756	0.118741	-0.115702	0.157015	-0.183456	-0.178306	-0.026775	-0.0434537	-0.911433	0.125356	-0.0252467	0.743324	0.0880798	-0.0634675	-0.0913152	-0.0281905	-0.113701	-0.024518	0.0174212	0.0306461	0.219813	-0.151668	0.0115467	0.038854	-0.0998356	0.0373373	0.0391977	-0.0420975	0.144633	0.0490059	0.396868	-0.334255	-0.154006	0.547781	-0.259443	-0.0169653	0.0320021	0.00786922	0.0386707	0.00523926	-0.161069	0.167048	-0.0182367	-0.0387861	0.440542	-0.465772	0.174971	0.133708	-0.0196693	0.370472	0.100999	0.197639	0
420	0.22	0.142407	0.0386125	-0.121331	0.00149565	-0.0236787	0.122243	-0.0071206	-0.0122206	-0.159979	0.210752	0.17694	0.071722	0.480123	0.0549676	0.233189	0.519556	0.0402983	-0.0986044	-0.112018	0.0121229	0.149208	-0.00491984	-0.14119	0.203661	-0.100048	0.0652624	-0.0396666	-0.0378597	-0.78801	0.0485447	-0.0408134	0.390223	0.0820033	-0.521017	0.0108946	0.00545472	-0.261752	-0.016524	0.0284353	0.0471992	0.176189	-0.147799	0.10363	0.0837713	0.0362943	0.00957304	-0.0267243	0.024803	0.124887	0.0969434	0.147435	0.15207	-0.176973	0.360181	0.0182087	-0.00209196	0.102535	0.111456	0.0062389	0.00502989	-0.152183	0.19635	0.06949	-0.114977	0.383711	-0.541353	0.157724	-0.0281304	-0.0906956	0.393249	0.0202682	0.194135	0
421	0.221	0.144153	0.0179951	-0.204993	-0.0189107	-0.0252114	0.0984545	-0.023153	0.0096876	-0.151312	0.158061	0.136977	0.10856	0.255372	0.0969431	0.176123	0.226584	-0.0423251	-0.150857	-0.36465	-0.00229319	0.129313	0.0413862	-0.0680405	0.197863	-0.110897	0.0599601	-0.0323101	-0.0409402	-0.704951	0.0904884	-0.100293	0.0400256	0.192129	-1.27536	0.10435	0.0588717	-0.252469	0.0342733	0.0659943	-0.0212659	0.305621	-0.0992958	0.15725	-0.0416674	0.286971	-0.0255793	-0.0326035	0.110997	0.145443	0.120112	0.0912011	0.452077	-0.195402	0.110872	0.34325	-0.0656838	0.0415687	0.0842278	-0.0200261	0.0234237	-0.0135731	0.10291	0.0963703	-0.100184	0.381813	-0.449067	0.15693	-0.0326658	-0.120153	0.318822	-0.161141	0.210293	0
422	0.222	0.207168	0.0238057	-0.0130452	-0.134767	-0.0156549	0.062035	-0.0235641	0.0216648	-0.132132	0.0483073	0.173624	0.194229	-0.09456	0.090817	0.1852	-0.0395775	-0.0308017	-0.158099	-0.185791	-0.0229394	0.0453916	0.105682	-0.0660687	0.101621	-0.122494	0.160132	-0.0796763	-0.0470049	-0.726347	-0.126403	-0.0482411	0.0778422	0.23472	-1.2671	0.0280022	0.101582	-0.273325	0.00798671	-0.0584737	-0.0718442	0.257323	-0.0313436	0.00711849	-0.0676667	0.103265	-0.0100571	-0.035881	-0.0110335	0.142094	0.104697	0.307615	0.392187	-0.122006	0.106289	0.48773	-0.115671	-0.0172441	0.0405382	-0.0425624	0.0229519	-0.0097866	0.0342791	0.0170349	-0.0760062	0.173638	0.276113	0.193941	0.0323501	-0.0892112	0.27717	-0.166708	0.138181	0
423	0.223	0.257199	0.0196536	-0.0504942	-0.0506123	0.166725	-0.0192071	0.0977847	-0.0280245	-0.156612	-0.0171385	0.161078	0.0212587	-0.244635	0.0438612	0.0904717	-0.0221141	-0.0384112	-0.0346048	0.174421	0.0280224	0.12922	-0.0463043	-0.104353	0.120398	-0.170637	0.213076	-0.153167	0.00207874	-0.551265	-0.332832	0.0337244	0.354937	0.141423	-0.866323	-0.0427583	0.104625	-0.393067	-0.0226314	-0.142919	-0.0498702	0.137949	-0.0780155	-0.00739049	-0.0721071	-0.035138	-0.00899559	-0.0898535	-0.112822	0.0542578	0.117049	0.267961	-0.0435372	-0.0981429	0.136009	0.17913	-0.065236	-0.163427	0.00593807	-0.0393749	-0.025147	-0.0178644	-0.0350243	-0.0399341	-0.031717	-0.19848	0.444938	0.206044	0.062139	0.0147378	0.285257	0.133527	0.0793961	0
424	0.224	0.280455	0.07202	-0.161539	-0.0511194	0.272046	0.0164144	0.0155439	-0.0636504	-0.127761	-0.0227415	0.0234611	0.133557	0.0122521	-0.0670316	0.128534	0.311937	-0.0724746	0.0798887	0.0605558	0.0485071	0.113813	-0.129281	-0.0731558	0.134122	-0.108275	-0.0606815	-0.0837121	0.0118759	-0.578138	-0.248015	0.00253131	0.327007	0.0544893	-0.609724	-0.0283273	0.0516197	-0.439503	-0.00966563	-0.132162	-0.129255	0.228982	-0.0251146	0.0824124	-0.082428	0.0558679	-0.000554332	-0.0968143	-0.192728	0.0659511	0.1047	0.165631	-0.391799	-0.100004	0.00837123	0.198483	-0.0213895	-0.190192	0.0382624	-0.0635253	-0.0765627	-0.00616589	-0.0279575	-0.00550165	-0.0224975	-0.508947	-0.139138	0.166017	0.0414078	0.0269979	0.120899	0.112032	0.119565	0
425	0.225	0.319771	0.0840025	-0.0970192	-0.203269	0.198605	0.0330366	-0.134455	-0.0629215	-0.014745	0.195922	0.000676108	0.351122	0.118185	-0.165524	0.134899	0.329654	-0.0778794	0.00638588	-0.394758	-0.0123121	-0.0349539	-0.103114	-0.0966224	0.0703014	-0.141152	-0.254857	-0.018141	-0.01091	-1.10306	-0.102186	-0.0139798	-0.0419606	-0.0947001	-0.282896	0.0828829	0.0392376	-0.248762	-0.073	-0.0868945	-0.120167	0.271628	0.0342237	0.122996	0.0309339	0.11358	0.0109915	-0.0597863	-0.32641	0.214411	0.092821	0.193271	-0.173166	-0.0337128	-0.115463	0.237841	-0.0013908	0.0718024	0.201397	-0.0826696	-0.0323713	-0.053846	-0.0327736	-0.0220835	-0.0832785	-0.422005	-0.154797	0.113046	0.000619498	-0.128365	-0.131142	-0.0279718	0.150156	0
426	0.226	0.25273	0.0691258	-0.111413	-0.230049	0.0980674	-0.0444681	-0.0303621	-0.0317001	0.0611286	0.284544	0.0970185	0.297399	0.150166	-0.187639	0.114458	0.3277	-0.0654343	-0.0850368	-0.654177	-0.0072279	0.0895503	-0.114319	-0.160385	0.0851493	-0.195661	-0.264055	-0.100894	0.0334735	-1.25299	-0.0983648	-0.0336312	-0.0631897	-0.17932	0.0102819	0.115368	0.0924854	0.232931	-0.0852521	-0.0439983	-0.124709	0.194622	0.0113404	0.113965	0.0592733	0.165813	-0.00601207	-0.0505705	-0.0795429	0.171579	0.0861154	-0.0479324	-0.0211607	-0.00369586	-0.331705	-0.358897	-0.0107956	0.118997	0.215806	-0.0287334	0.0481728	-0.0309487	-0.0766504	0.0109811	-0.0079513	-0.120642	-0.260314	0.0995871	-0.00842031	-0.175723	-0.189632	0.055276	0.0756022	0
427	0.227	0.140262	0.0691391	-0.159185	-0.178878	0.0268387	-0.0198539	0.0683429	0.00653634	0.177215	0.111676	0.133874	0.254327	0.133207	-0.177019	0.234639	0.573606	-0.0116073	-0.0202646	-0.508954	0.0453215	-0.0051986	-0.0838183	-0.114585	0.0678265	-0.0549671	-0.324652	-0.063976	0.0463743	-1.32675	-0.0710719	-0.0921752	-0.0508689	-0.198867	0.379959	0.058697	0.111962	0.444359	-0.0265944	-0.0903852	-0.192695	0.162312	0.0100878	0.00225256	0.0466422	0.324578	0.0392625	-0.0616815	0.116321	-0.0208811	0.0695937	-0.324262	0.0163665	-0.000854926	-0.57117	-0.228316	-0.0445032	0.0263401	0.137816	0.0112746	0.0224296	-0.0482797	0.00357869	0.115988	0.0230066	0.0273934	-0.222613	0.156639	-0.0935151	-0.0291688	-0.0415121	-0.0779814	-0.00291464	0
428	0.228	0.100775	-0.00263256	-0.274088	-0.109139	-0.0301744	-0.0638096	0.170331	-0.0128803	0.221854	0.0476378	0.146705	0.138615	-0.0361577	-0.21686	0.190732	0.336808	0.0457954	0.00961648	0.0894538	0.0392575	-0.237094	0.0137474	-0.0570592	0.0272713	-0.0145852	-0.426458	0.0239043	0.0437954	-1.34441	0.103338	-0.0653971	-0.0101403	-0.251548	0.786301	0.159013	0.0870201	0.188221	-0.0224506	0.00408975	-0.151538	0.180858	-0.0282145	0.108663	0.0656006	0.461961	0.0800755	-0.109818	-0.0208608	-0.045852	0.120901	-0.276206	-0.0651732	-0.0367782	-0.693724	0.366464	-0.0184935	-0.0707825	0.173311	0.0352419	-0.0190862	-0.0846014	0.000769489	0.142734	-0.0788686	0.0581445	-0.0606082	0.185652	-0.295856	-0.00624746	0.196352	-0.091518	-0.0199317	0
429	0.229	0.0438327	-0.0165381	-0.249813	-0.17145	0.000485935	-0.169997	0.142259	-0.0781951	0.0622914	0.0816876	0.194322	0.0790648	0.0571702	-0.21043	0.0446187	0.0548088	0.0722046	-0.0948056	0.450266	0.00505192	-0.10641	0.0318146	-0.0435394	0.0553575	0.0717432	-0.484674	-0.0520564	0.0618019	-0.780049	-0.0228266	-0.0389924	0.0392265	-0.193817	0.716386	0.153635	0.0595266	-0.229394	0.0138373	0.196543	-0.214709	0.162562	-0.0802981	0.190887	0.00339701	0.239061	0.115247	-0.157163	0.0255516	-0.0541124	0.143594	-0.0126058	-0.222117	-0.0650494	-0.717363	0.151662	0.0390302	-0.0778132	0.175778	0.0898982	-0.00228242	0.0464679	-0.0433604	0.0517055	-0.0557547	-0.0996906	-0.343858	0.13489	-0.277248	-0.121466	0.316394	0.0633926	-0.0342406	0
430	0.23	0.0388253	-0.0060839	0.0061329	-0.260298	0.127527	-0.161931	-0.0716145	-0.0995834	-0.0472173	0.0829717	0.228761	0.112785	0.130022	-0.0911843	0.0671105	0.221369	0.0650212	-0.130424	0.378046	-0.00392574	0.0354631	-0.0456815	-0.0779186	0.0721828	0.224547	-0.265739	-0.0711768	0.0445065	-0.691677	-0.0782235	-0.0651731	-0.290569	-0.0355404	0.372133	0.0640078	0.0799483	-0.566584	0.0717062	0.27731	-0.21278	0.0966154	-0.0323227	-0.00135095	0.00549131	0.0108626	0.119976	-0.127849	-0.0253283	-0.0981589	0.105766	0.260147	-0.26699	-0.0323021	-0.631128	-0.127401	0.0333036	0.0804236	0.121485	0.106441	0.00257713	0.048537	0.0879199	-0.00597591	0.0168308	-0.225794	-0.209598	0.121983	-0.271794	-0.141198	0.112555	-0.0510706	-0.0266267	0
431	0.231	0.0536453	-0.049371	-0.150459	-0.240926	0.205355	-0.169499	-0.135684	-0.0484126	-0.0330328	0.0891336	0.187859	0.185543	-0.0364188	-0.0108103	0.186137	0.299142	0.0964307	-0.0176867	0.253677	-0.0174651	-0.00117962	-0.023686	-0.175299	0.0506314	0.263207	-0.0948601	-0.0350054	0.0733815	-0.767869	-0.00491587	-0.0210087	-0.50146	0.0439523	0.158063	0.169413	0.082603	-0.443247	0.0714221	0.218605	-0.0708288	0.0892219	0.0312351	0.0283786	0.0140705	0.103878	0.0631907	-0.0657778	-0.218669	-0.0382943	0.0970224	0.392505	-0.481769	-0.0283279	-0.431687	0.0799265	-0.034648	-0.00600197	0.154147	0.0655099	0.0171901	-0.00417681	0.0798602	0.0297585	0.0553901	-0.202558	-0.163959	0.140861	-0.464754	-0.119027	-0.16885	-0.137187	-0.0283308	0
432	0.232	-0.0015306	0.00174828	-0.385117	-0.260991	0.166772	-0.18522	-0.126404	0.0171057	-0.0143143	0.113065	0.0931483	0.220302	-0.059424	0.00127157	0.139563	0.188449	0.126484	0.098208	0.00956927	-0.0651036	-0.0330409	-0.0204921	-0.178572	0.0619357	0.139268	-0.363932	0.0177224	0.120562	-0.286629	-0.286365	0.00836719	-0.272586	-0.017879	0.115445	0.180644	0.0135178	-0.149287	0.0212865	0.0921865	-0.0504059	0.130865	0.0226514	0.0654506	-0.0426949	0.268014	0.0878042	-0.0153654	-0.0754692	-0.021839	0.0253189	0.434977	-0.394879	-0.0371321	-0.350954	0.0608052	-0.0262337	-0.114617	0.188951	0.0413311	0.0530495	0.00859735	-0.189208	0.00718936	0.0637238	0.192395	-0.475061	0.100197	-0.477887	-0.106225	0.192338	-0.0381549	-0.0227186	0
433	0.233	-0.003502	0.0695539	-0.142857	-0.202851	0.0715234	-0.226871	-0.185566	-0.00534652	-0.00848899	0.12498	0.020771	-0.0464388	0.113863	0.00510255	-0.00276955	0.0539869	0.0821401	0.173457	0.0254969	-0.083239	-0.00558142	-0.09172	-0.101404	0.0799868	-0.0676227	-0.570031	0.115429	0.090973	0.0128829	-0.214266	-0.0070925	-0.0207673	-0.0148573	0.231908	0.047084	-0.0299943	-0.0575923	0.0198468	0.0595891	-0.0328956	0.064662	0.0474729	-0.10044	-0.0363516	0.28352	0.0994244	0.0376465	0.037708	-0.00430099	-0.0278204	0.308211	-0.138187	-0.0209808	-0.463145	0.0367829	0.0444307	-0.0307445	0.0484603	0.0495854	0.0704319	-0.142461	-0.165518	0.00325178	-0.0035511	0.48065	-0.572654	0.0437054	-0.413316	-0.00869179	0.596325	0.0641346	0.0490325	0
434	0.234	-0.0244099	0.0356315	0.0448485	-0.0781466	0.0389004	-0.281497	-0.0683887	-0.0434414	0.00740585	0.155421	-0.0659989	-0.162106	0.231321	-0.0158603	0.0390951	-0.123429	0.052355	0.108296	0.263598	-0.0209804	-0.143466	-0.0330079	-0.10316	-0.0386483	-0.0156463	-0.553472	0.032471	0.0207875	0.119981	0.109807	0.00358152	-0.208083	0.0158207	0.299038	0.0471401	-0.0607845	0.0887131	0.0590884	0.0836738	-0.0375004	-0.0705748	0.100925	-0.0878209	-0.0177783	0.139949	0.0533444	0.0918114	-0.0237243	0.0154242	0.0193676	0.0998879	-0.169394	0.0591568	-0.281359	0.332364	0.0694547	0.0160837	-0.00747043	0.0549991	0.059898	-0.210177	0.0298708	0.0116678	-0.0187022	0.229865	-0.349672	0.0560195	-0.412938	0.0804223	0.254138	-0.0196156	0.0743547	0
435	0.235	-0.0670085	-0.0087652	-0.03313	-0.0633162	-0.0169076	-0.168261	0.145741	0.000562439	0.0437313	0.200824	-0.104842	0.0371986	0.022594	-0.0588723	0.0913367	-0.311905	-0.0179303	-0.0572784	0.0959025	0.0139637	-0.162968	0.0381997	-0.143958	-0.119565	-0.0056958	-0.40119	-0.0793456	-0.0519819	0.108979	0.100075	0.00486312	-0.208874	-0.0714519	0.382702	0.120474	-0.0930161	0.214745	0.00243114	0.061438	-0.0977396	-0.094798	0.114897	-0.0118687	-0.0110013	0.0612012	0.109739	0.0758636	-0.0295545	-0.0696865	-0.00626631	0.259476	-0.148032	0.109959	0.0277471	0.44026	0.0680811	0.0429725	0.0531336	0.0420133	0.0245518	-0.116474	-0.140761	-0.0237303	0.00635345	0.42272	0.0784584	0.130747	-0.289312	0.0443157	0.112857	-0.199726	0.0378198	0
436	0.236	-0.0220571	-0.00491834	-0.0273132	-0.049003	-0.169816	-0.0648052	0.139593	0.041643	0.0931086	0.131597	-0.01114	-0.00871279	-0.241522	-0.0991109	0.0326084	-0.416298	-0.0396276	-0.0302481	-0.100677	-0.0324932	0.0799769	0.00715088	-0.132133	-0.0670265	-0.0604277	-0.219281	-0.0352005	-0.0845439	0.0430861	0.100561	0.0262391	0.16566	-0.088476	0.476585	0.0938722	-0.1022	0.0359425	-0.0377811	0.0764156	-0.0536148	-0.0682283	0.049913	-0.00626468	-0.035998	0.119724	0.119762	0.0640959	-0.157377	-0.0525019	0.0194501	0.374062	0.0954416	0.059968	-0.00178565	0.539028	0.0481837	0.0806551	-0.00610193	0.018575	0.00900142	-0.0319659	-0.230335	0.0233111	-0.0139774	0.700486	0.59929	0.167247	-0.26225	0.0131122	0.239226	-0.244495	0.0149202	0
437	0.237	0.0171889	0.00334529	0.0481008	-0.00829577	-0.127969	-0.120097	0.0452425	0.0391101	0.207238	-0.00988288	0.0528214	-0.0417277	-0.238133	-0.149614	0.0832138	-0.307543	0.0482763	-0.00494586	0.416803	-0.0454537	0.120257	-0.0504878	-0.0511416	-0.0569169	0.171283	-0.211785	0.01023	-0.0768436	-0.152098	0.0618098	0.0388537	0.128051	-0.00641881	0.37664	0.0438615	-0.100034	-0.413709	-0.0196108	0.132667	-0.0368547	-0.102103	-0.0441459	0.0144471	-0.0846541	0.0396043	0.0125693	0.137881	-0.205484	0.0222728	0.127294	0.122003	0.284065	0.094813	-0.149941	0.358625	0.032178	0.155162	0.0766922	0.0481203	0.0129799	0.0907853	-0.131286	0.0838249	-0.015433	0.618315	0.729181	0.108284	-0.265969	0.0570665	-0.0491097	-0.217839	-0.0276169	0
438	0.238	-0.0153687	0.0363899	-0.22816	-0.00527028	-0.0162677	-0.111201	-0.0365119	-0.0219848	0.242614	-0.105673	0.058973	-0.00600382	-0.134916	-0.193201	0.0643894	-0.14722	0.0478228	-0.022917	0.69801	-0.00350489	0.151893	-0.0329258	0.0615237	-0.0472863	0.195843	-0.0226936	0.0353635	-0.0526896	-0.819753	-0.175598	0.0358695	0.00300014	0.0421893	0.25444	0.0504331	-0.0386146	-0.635547	-0.00917249	0.146499	-0.113693	-0.101302	-0.0408558	-0.0219262	-0.0931843	-0.122117	0.0069484	0.145767	0.0212007	0.046738	0.100066	0.0888232	0.0207382	0.130414	-0.215153	-0.219547	0.0221658	0.0869332	0.126174	0.0694102	-0.0249476	0.239563	-0.30735	0.0914664	0.0103479	0.572889	0.0396149	-0.00919749	-0.0391647	0.0552367	-0.1652	-0.154339	-0.0268854	0
439	0.239	-0.121545	0.0773765	-0.362788	0.0200982	-0.0950586	-0.0230546	-0.0423671	-0.103587	0.144501	-0.104897	0.0966281	-0.161885	0.0673869	-0.177163	0.0366638	-0.220188	0.0122207	0.107345	0.2461	0.0116632	0.139192	-0.0183598	0.12834	-0.0445239	0.109574	0.188028	0.0689957	-0.0236811	-0.794221	-0.245099	0.068691	0.0677721	0.0810287	0.0791464	0.0811047	0.0134816	-0.290753	0.0440177	0.0870468	-0.145144	-0.0953853	0.0122767	-0.0194077	-0.0799326	0.0321051	0.0471835	0.0975739	0.136844	0.0813723	0.0974196	0.0981196	-0.0197822	0.0489692	-0.0920113	-0.333405	0.00395569	-0.0561744	-0.0246664	0.0417681	-0.0493646	0.253211	-0.400507	0.0671227	0.0487959	0.310654	-0.153772	-0.0527191	-0.0424038	0.00783956	-0.0103116	-0.119639	0.0413461	0
440	0.24	-0.146455	0.0338167	-0.112941	0.0959018	-0.0664166	0.0358993	0.066904	-0.10637	0.112925	-0.062504	0.155409	-0.0948841	0.306504	-0.130382	0.203681	-0.241609	0.00713679	0.06548	0.260638	-0.0376174	0.0182941	-0.0841359	0.0917321	-0.0878492	0.240183	-0.0103168	0.108386	-0.028721	-0.26478	-0.0254412	0.114884	-0.0277833	0.116744	-0.179732	0.120409	-0.00550456	-0.0198845	0.0634089	0.0407728	-0.160778	-0.180346	0.0494493	0.0575696	-0.0592558	0.0846483	0.00430169	0.117023	-0.0615616	0.0116404	0.0964233	0.164206	0.283128	0.025416	0.0574238	-0.108022	-0.0316313	-0.0166101	0.0100302	0.0785606	-0.0399879	0.109821	-0.180183	0.00367149	0.0420114	0.355032	0.361829	0.0136611	-0.127144	-0.0436514	-0.205568	-0.0452762	0.0854289	0
441	0.241	-0.121376	-0.0328493	-0.176832	0.158253	0.017414	0.102855	0.0922381	-0.0460951	0.0418427	-0.071441	0.253717	-0.015653	0.425657	-0.120039	0.0797811	0.0841528	0.0575283	0.0205045	0.739214	-0.0469318	0.165729	-0.0679562	0.00898494	-0.0786992	-0.0222775	-0.196452	0.107143	0.0176479	-0.815432	0.020208	0.0753122	-0.274889	0.132097	-0.346569	0.142565	0.00804159	-0.0630392	0.0383528	0.167939	-0.159834	-0.262046	0.0689805	0.0295416	-0.0590612	-0.0847025	-0.0303835	0.179975	-0.181013	-0.0995252	0.0191829	0.383066	0.11408	0.0828932	0.00913603	-0.179811	-0.0391843	0.0512123	0.0707219	0.0895443	-0.0653548	-0.0200699	-0.050066	-0.0285846	0.041409	0.472389	0.662432	0.0149822	-0.174675	-0.055256	-0.378207	0.0623857	0.100388	0
442	0.242	-0.190497	-0.025146	-0.285985	0.152812	0.0219059	0.0735578	-0.0400084	0.00474987	-0.081014	0.0110029	0.313332	-0.0645559	0.337468	-0.14628	-0.0313006	0.328411	0.101961	0.131868	0.721154	0.0175667	0.134705	-0.0573699	0.0204147	-0.0369729	-0.32274	-0.0424952	0.0630618	0.0816867	-1.33829	-0.0717602	-0.039675	-0.450539	0.192116	-0.399354	0.16423	0.0267196	0.247117	0.0227074	0.143363	-0.0971508	-0.29769	0.0609013	-0.120376	-0.0318153	0.0733541	-0.0245401	0.168533	-0.0205959	-0.0765798	0.0672155	0.237203	0.118308	0.160695	-0.103632	-0.520542	0.00611751	0.0671366	0.021908	0.0387788	-0.0526694	-0.0181421	-0.0139716	-0.00468804	0.0964564	0.113666	0.451878	-0.00655688	-0.394673	0.0215184	-0.241671	-0.0128107	0.0887237	0
443	0.243	-0.176407	0.0101377	-0.195863	0.17618	0.0877651	-0.00637822	-0.200772	0.00589994	-0.167373	-0.0181256	0.273015	-0.0194092	-0.0113455	-0.145651	0.0819707	0.183248	0.0472701	0.0535749	0.0883514	0.0277374	-0.0403995	-0.136871	0.0333676	-0.0573471	-0.0339735	0.139858	0.0543791	0.0361876	-0.846426	-0.0106337	-0.0358011	-0.335719	0.229738	-0.356816	0.130202	-0.0139198	0.644106	0.00591938	-0.0314107	-0.0795821	-0.264573	0.0469321	-0.238927	-0.012053	0.181198	-0.0262499	0.0938259	0.0539155	0.00464124	0.11742	0.18095	0.541792	0.179312	-0.205373	-0.678704	0.018118	0.0572202	-0.010333	0.00464698	-0.00336605	0.121347	0.0438903	0.0411113	0.0610247	0.106167	-0.0146249	0.0113864	-0.337728	0.0176332	-0.175184	-0.053018	0.0881709	0
444	0.244	-0.179971	0.000966213	-0.140767	0.214606	0.140469	0.0401472	-0.138772	-0.0109744	-0.233998	-0.189086	0.199804	-0.165451	-0.141935	-0.101604	-0.110865	-0.20792	0.0393414	0.100229	-0.264329	0.0276314	0.0361397	-0.11618	-0.015438	-0.0433571	0.0819996	0.106475	0.0759078	-0.0124796	-0.288096	0.0319332	0.0205114	0.0772322	0.188843	-0.184719	0.0382585	-0.0614327	0.53244	-0.00237891	0.154215	-0.101559	-0.193514	0.0637667	-0.172704	-0.0540648	0.0446327	0.0240038	0.116138	-0.0308237	-0.0307807	0.060532	0.149969	0.573266	0.0742636	-0.308344	-0.717373	0.0413625	0.039028	-0.0381623	-0.0424986	-0.00324632	0.200532	0.135046	0.13135	-0.0193438	0.366845	0.181374	-0.019482	-0.235097	-0.0546553	-0.199009	0.00853158	0.107482	0
445	0.245	-0.22493	0.0190466	-0.276324	0.176387	0.180897	0.072144	-0.0627884	0.0382029	-0.2147	-0.0638925	0.143174	-0.266164	0.0431338	-0.0664215	-0.197795	-0.45909	0.0186374	0.306874	-0.0616718	0.00716853	-0.008144	0.0268688	-0.00844953	0.000138143	-0.11417	0.1264	0.0478699	-0.0257637	-0.0498731	0.169067	0.0505726	0.581315	0.16587	-0.160032	-0.00999298	-0.105777	0.271586	0.0171592	0.27416	-0.0804706	-0.181225	0.0893216	-0.0795906	-0.0441325	-0.116841	0.0877182	0.159995	-0.11157	-0.120502	-0.0453422	-0.0657889	0.233573	0.034458	-0.4109	-0.804731	0.0656552	-0.0342147	-0.0174592	-0.0210282	-0.005758	0.158565	0.262016	0.137681	-0.0598903	0.32376	0.209986	0.0308338	-0.139495	-0.0343935	-0.365913	-0.0343215	0.0941798	0
446	0.246	-0.121273	0.0609205	-0.278151	0.185505	0.172594	0.00880128	-0.140629	0.106905	-0.282113	0.0839008	0.169556	-0.0591913	0.0553228	-0.0345801	-0.0903457	-0.0587099	-0.0113655	0.222337	0.0385724	-0.0785405	-0.0728375	0.0719401	-0.041682	-0.0759246	-0.17698	0.147263	0.0270245	-0.0198495	0.0282236	0.234901	0.128557	0.661377	0.166826	-0.530396	0.00383527	-0.122393	0.129047	0.0654436	0.0642507	-0.0976652	-0.177425	0.0458557	-0.157346	-0.032385	-0.207822	0.0151929	0.142955	-0.151514	-0.0766179	-0.0907157	4.90073e-05	0.0285646	0.100632	-0.448173	-0.602051	0.0362274	-0.0810303	-0.0535405	0.0270698	-0.015902	0.0710704	0.256326	-0.00429506	-0.0346485	-0.0217085	-0.419182	0.0697383	0.216005	-0.00249002	-0.328144	-0.143229	0.046557	0
447	0.247	-0.0506347	0.0283096	0.0833952	0.219781	0.107992	-0.0228058	-0.0513245	0.101406	-0.32347	0.0378487	0.236821	-0.0960478	-0.0719685	-0.0184668	-0.0921597	0.3374	0.0589004	0.0892726	0.042301	-0.0390519	-0.0692197	0.0299829	-0.109353	-0.140914	-0.293848	-0.0855701	0.0870737	0.0108749	0.111623	0.0798605	0.132554	0.19823	0.166835	-0.686679	0.0792551	-0.0934519	0.139396	0.0492175	0.0989618	-0.129783	-0.169287	0.0027069	-0.147699	-0.0846201	-0.0035688	-0.0527377	0.150863	-0.126462	0.0317865	-0.0389574	0.010048	-0.153565	0.116968	-0.434835	0.0620627	-0.00518204	0.0217344	-0.109505	0.0381854	-0.0337052	-0.019595	0.173753	-0.0142753	0.0116662	-0.293542	-0.505641	0.0178428	0.306856	0.0331194	0.271068	-0.211952	-0.0117059	0
448	0.248	-0.0183064	0.0302769	0.0183806	0.194123	0.0938676	-0.0108019	0.107301	0.0979669	-0.161116	0.048452	0.259895	-0.306994	-0.22207	-0.0377946	-0.026717	0.116372	0.0673213	0.131801	0.0607789	0.108716	-0.0769274	0.0907295	-0.137759	-0.127141	-0.398116	-0.220288	0.0266946	0.00801992	0.399461	-0.0188872	0.0543732	0.0727728	0.130928	-0.469747	0.070392	-0.0644077	0.297965	0.00830096	0.231609	-0.0515845	-0.109096	0.00107932	-0.00428559	-0.0579996	0.0763574	-0.0071567	0.143666	-0.127143	0.0417534	-0.042333	-0.000169964	-0.127549	0.117105	-0.403385	0.69124	-0.0307103	0.00278588	-0.0709842	0.0614875	-0.0236908	-0.0289162	0.0746157	0.0785654	-0.0285496	-0.23241	-0.258779	0.0536959	0.0676701	0.0330251	0.599654	-0.158675	-0.0340506	0
449	0.249	-0.00197479	0.0938524	-0.200143	0.200642	0.123383	-0.0444822	0.127776	0.14573	-0.0964592	0.109577	0.245617	-0.17892	-0.251212	-0.0499108	-0.0246009	0.0583071	0.0252439	0.132763	-0.237419	0.146246	0.0372817	0.113082	-0.171838	-0.0755231	-0.37511	-0.134785	-0.0455586	-0.0139492	0.62609	-0.0899362	0.0274683	0.533298	-0.00844564	-0.248084	0.00348823	-0.0418362	0.216153	0.0343138	0.137819	0.114148	-0.0349829	-0.0625979	0.00852884	0.0256983	-0.193934	-0.002639	0.114995	-0.12708	0.0166747	-0.0463587	-0.0186257	0.533212	0.116605	-0.285438	0.633317	-0.0192049	-0.031969	-0.0481967	0.0213757	-0.00277412	-0.00961672	0.102552	0.110358	-0.0157716	-0.404552	-0.242157	0.00835721	-0.171973	-0.0617386	0.397669	-0.09134	-0.0407424	0
450	0.25	-0.0962144	0.0803861	-0.0637547	0.199962	0.095509	-0.0697126	0.0495321	0.159222	-0.0524395	0.146672	0.164729	-0.0982327	-0.0690905	-0.0691507	-0.0984094	0.23371	0.0839402	-0.000217637	-0.413953	0.07203	-0.0137409	0.0722949	-0.196569	-0.0363111	-0.264006	0.0374846	0.0682777	-0.0441352	0.684992	-0.103088	0.0317319	0.732351	-0.127895	-0.0120729	0.0640385	-0.0369823	-0.00588895	0.0494302	0.0749732	0.245632	-0.0592541	-0.0893604	0.0187486	0.0049483	-0.334484	-0.0492036	0.068757	-0.050451	0.0877109	-0.0733585	-0.112525	0.393294	0.101227	-0.0512736	0.251881	-0.0483571	0.0155497	-0.0351897	-0.037285	0.0307986	0.0134075	0.140441	0.145449	0.0184479	-0.835428	0.00028289	-0.112311	-0.441296	-0.0556487	0.193807	-0.08624	-0.0616535	0
451	0.251	-0.113969	0.0477203	-0.199906	0.130438	-0.0227184	-0.0173215	-0.000193562	0.106181	0.0360718	0.102093	0.129608	-0.0682959	-0.0167003	-0.100584	-0.0910766	0.306284	0.158365	-0.118629	-0.12162	0.0305134	-0.108283	0.0663003	-0.164282	-0.14726	-0.152441	0.165409	0.0822329	-0.0706462	0.908321	-0.0692024	0.0526796	0.609937	-0.102203	0.1429	0.167134	-0.0593117	0.056074	0.0203423	-0.0319352	0.166822	-0.0287017	-0.0131449	0.0613884	-0.0252439	-0.223586	-0.0052032	-0.0258571	-0.0490401	0.105618	-0.127889	-0.0311896	-0.750297	0.0424051	0.153148	0.126979	-0.0802913	-0.0655165	-0.0116585	-0.0331955	0.0248793	0.0299152	-0.108109	0.0632815	-0.0184977	-0.661351	0.119242	-0.0981517	-0.521345	-0.0275363	0.10828	0.0149246	-0.0754576	0
452	0.252	-0.0981763	0.0633301	-0.432335	0.0616421	-0.0385157	-0.00987098	-0.00539036	0.050347	-0.0139503	-0.0541298	0.185507	-0.0555613	-0.0870703	-0.104952	-0.0451634	0.222634	0.0983283	0.0536304	-0.179543	0.0431896	0.0432883	0.049523	-0.0326022	-0.223519	-0.204083	0.145209	0.061994	-0.0430002	1.00824	-0.0998789	0.0975271	0.54567	-0.0780102	0.313204	0.262276	-0.0650356	0.157118	0.00592916	-0.0870157	0.018818	-0.0210906	0.0340393	0.0195261	0.00616473	-0.117975	0.0955047	-0.0455197	-0.116931	-0.0213462	-0.0927361	-0.159185	-1.04678	-0.0380324	0.130628	0.21065	-0.0966211	-0.0273696	-0.0644494	0.0195032	0.0304239	0.054688	-0.0169062	0.0160083	-0.0401693	0.133487	-0.0736917	-0.0294148	-0.073741	-0.108821	0.30144	0.143733	-0.0588438	0
453	0.253	-0.16658	0.0444868	-0.207508	0.0262173	-0.0305288	-0.0860816	0.00934626	0.00400111	0.0540018	-0.136321	0.138212	-0.303268	-0.0832946	-0.0416602	0.00441294	-0.0703169	0.0467542	0.232176	-0.336119	0.0558415	0.0480203	0.0290374	0.00338932	-0.125972	-0.145351	0.0308775	0.17792	0.00458907	0.782003	-0.223505	0.108835	0.422741	-0.0440175	0.34938	0.260344	-0.0969427	0.0144746	0.0252443	0.111132	0.109745	-0.0675033	0.0390298	0.0959091	0.0100619	-0.10624	0.0628846	-0.0148352	-0.0745499	-0.0602433	-0.123618	-0.276063	-0.482401	0.00383198	0.128772	0.0359982	-0.132879	-0.00868394	-0.111954	0.0262313	0.0509423	0.0390278	0.283779	0.119785	-0.0854748	0.185538	0.222765	0.0142499	0.308775	-0.0864464	0.368386	0.092161	-0.0136157	0
454	0.254	-0.168446	0.0277833	0.0251368	0.0574094	-0.0604941	-0.0866781	0.0977105	-0.020256	0.169214	-0.0433538	0.0235011	-0.218706	-0.0755954	-0.048391	0.00111026	-0.200336	0.102885	0.0279691	-0.062386	0.0665989	-0.0942632	-0.0734361	-0.0770866	-0.081076	-0.100255	-0.233377	0.179806	-0.0238683	0.562099	-0.227464	0.138522	0.351142	0.0799176	0.0625997	0.129551	-0.175021	-0.326175	0.0130443	0.0490525	0.222205	0.0425673	0.0132584	0.181156	0.00332969	-0.0792991	-0.0375587	-0.0737269	-0.090958	0.0294853	-0.182735	-0.099548	0.0135016	0.0631707	0.147238	-0.255332	-0.0883709	-0.126272	-0.064243	-0.0380154	-0.00777633	-0.0337005	0.13308	0.112603	-0.0869764	-0.516593	0.110083	-0.0185491	0.202333	-0.023727	0.0106139	0.0178161	-0.0126041	0
455	0.255	-0.172438	0.0678298	-0.0703265	0.120535	-0.0597518	0.0295613	0.0603398	-0.00165368	0.0487966	-0.0715392	-0.0547838	-0.0460989	-0.00868198	-0.190471	0.0149242	-0.0978653	0.086447	0.020099	0.0354133	0.0435828	-0.027311	-0.225705	-0.0241191	-0.125449	-0.332276	-0.173605	0.146537	-0.101086	0.598484	-0.105896	0.161896	0.224543	0.108109	0.0254106	0.087069	-0.200136	-0.584353	0.0192189	-0.179541	0.175916	0.116301	-0.0051042	0.111962	0.00300813	-0.0846485	-0.0311264	-0.124311	-0.201744	0.0739469	-0.127599	-0.00971948	-0.0861455	0.0793568	0.0684048	0.117228	-0.0307585	-0.0750533	-0.0530636	-0.00588466	0.0022689	-0.0234081	0.0286379	0.0662535	-0.0193539	-0.492771	-0.268093	-0.0790226	0.0528024	-0.0310286	-0.170628	-0.0119436	-0.0188248	0
456	0.256	-0.181132	0.07391	-0.1401	0.077346	-0.185026	0.0825657	-0.0344414	-0.0105557	-0.111366	-0.258194	-0.126847	-0.196205	0.170555	-0.17889	-0.0250801	0.140593	0.0427219	0.271523	-0.110882	0.00479513	-0.0867146	-0.301836	0.0680739	-0.150362	-0.292627	0.194354	0.155382	-0.14196	0.757962	-0.127227	0.0751248	0.0633166	0.019364	0.43757	0.121397	-0.179097	-0.517614	0.0409001	-0.133674	0.18387	0.0800151	0.0623165	0.067588	0.00587508	-0.0356685	0.0315324	-0.100858	-0.0627242	0.0358457	-0.0447763	0.0477421	-0.351211	0.135058	0.102367	0.541188	-0.00870716	0.0123851	-0.052729	0.0547943	0.0450399	-0.0549933	-0.00224987	0.0280031	-0.00762909	-0.0616127	0.316797	-0.0644807	0.113702	-0.0115448	-0.208937	-0.103434	0.0124632	0
457	0.257	-0.140962	0.0387769	0.0160063	0.024942	-0.217087	0.0404551	0.00680584	-0.0309891	-0.219687	-0.268812	-0.170807	-0.259683	0.251825	-0.0810018	-0.170548	0.329856	0.01157	0.220579	-0.157976	0.0147237	-0.3493	-0.282722	0.0275546	-0.106862	-0.125148	0.194483	0.0988273	-0.110418	0.621231	-0.162357	0.0165741	0.263147	0.022306	0.688505	0.0738592	-0.139883	-0.418908	-0.00471801	-0.0200811	0.178495	0.0667089	0.107539	0.0326929	-0.000492408	0.0299706	0.0768375	-0.106285	0.106383	-0.0146024	0.0258004	0.0834048	0.126539	0.125543	0.111443	0.495845	-0.00516399	0.0982386	-0.0022213	0.0320026	0.00690179	-0.0285603	-0.244942	0.0474712	-0.0289845	0.00179148	0.176946	-0.0457178	0.319286	-0.0109883	-0.226661	-0.034298	0.0219766	0
458	0.258	-0.248755	0.0399192	0.316664	0.0419097	-0.151586	-0.0122009	0.102715	-0.0236642	-0.153291	-0.0576058	-0.169937	-0.181049	0.251807	-0.0494564	-0.104456	0.336769	-0.0731342	0.0967602	-0.127096	0.0522039	-0.270869	-0.252506	-0.0875489	-0.00476308	-0.216173	0.182474	0.11167	-0.0348254	0.583043	-0.27271	0.0156471	0.467674	0.148963	0.596399	0.0105229	-0.114719	-0.356726	-0.0146916	0.100516	0.0631602	0.0284393	0.0548342	0.0338788	-0.0235071	-0.0549344	0.0998758	-0.0566431	0.0310289	-0.00793315	0.0314538	0.0230744	0.731727	0.0584797	0.18971	0.476908	0.0155964	0.0994773	-0.0118357	-0.00241748	0.00843421	0.15971	-0.28952	0.137859	-0.0419699	-0.0714762	-0.674339	-0.106967	0.365589	0.0177853	-0.0956842	0.0478872	0.0383809	0
459	0.259	-0.356047	0.0406186	0.259528	-0.0362005	-0.30537	-0.0639943	0.16083	0.0208983	0.0969562	0.0398717	-0.150393	0.015384	0.174939	0.0288075	0.00416408	0.272279	-0.0634095	0.0786408	-0.407857	0.0541414	-0.0693312	-0.236213	-0.140355	0.00733029	-0.0391041	0.332458	0.127992	-0.0202016	0.889319	-0.259192	-0.00218457	0.394012	0.175235	0.551238	0.0500315	-0.124068	-0.22096	-0.03203	0.176764	0.0619855	-0.0387231	0.0198102	0.0287083	-0.0445409	-0.0121565	0.0951031	0.0974632	-0.0041791	0.0155557	-0.0141403	0.0646509	0.559509	0.0218857	0.307645	0.268591	0.0720365	-0.0610796	-0.00903024	-0.00690727	0.0447219	0.197587	-0.0175924	0.0745436	-0.0484231	-0.0585251	-0.467465	-0.17102	0.339808	0.0857683	-0.018159	-0.105788	0.0644415	0
460	0.26	-0.258621	0.0318776	-0.0189866	-0.0981961	-0.373944	-0.108188	0.0893533	0.0572622	0.144565	-0.0312831	-0.145949	0.0304639	-0.154007	0.0728102	-0.0520153	0.313914	0.0127914	-0.0216715	-0.398049	0.0412682	-0.074535	-0.176344	-0.122428	0.00808817	0.279881	0.326758	0.0789163	-0.00887481	0.999262	0.0593127	0.0298513	0.244351	0.0902723	0.317854	0.0506239	-0.104915	-0.286159	-0.0268603	0.0555617	0.146585	-0.0975112	0.0604859	0.00252905	-0.0650677	0.105187	0.0660078	0.0801692	-0.0151636	-0.00362095	-0.0216987	0.0696335	0.0328051	-0.0289772	0.365154	-0.127509	0.0549403	-0.0857493	0.098401	0.0016104	0.0783317	0.121892	0.207188	0.0410454	-0.0244926	-0.134338	-0.0243921	-0.183115	0.30773	0.027126	0.097516	-0.133344	0.114832	0
461	0.261	-0.129832	0.0684482	0.104872	-0.057579	-0.147446	-0.151322	0.0364785	0.00166412	0.0484895	-0.0398158	-0.135255	-0.161024	-0.289194	0.140675	-0.0828885	0.420121	0.0126896	-0.119744	0.243493	0.0561436	-0.0337088	-0.191147	-0.100515	0.0689208	0.209301	0.191216	0.0607446	0.00958479	0.948238	0.0517643	0.0641066	0.262149	0.000738947	-0.12178	-0.0383578	-0.12458	-0.345783	0.054011	-0.114776	0.0952229	-0.0621687	0.0777168	0.0608437	-0.0546804	0.0850215	0.0489462	-0.0501687	-0.108126	-0.00125606	-0.0384351	-0.0297779	0.0638072	-0.0744175	0.528978	-0.172282	0.0507811	0.0170883	0.139039	-0.0367132	0.0500543	0.0672048	0.179514	0.103218	-0.0291177	-0.363003	-0.312136	-0.196836	0.0781755	-0.0979545	0.135587	0.0100735	0.176265	0
462	0.262	-0.0935897	0.0771224	0.448604	-0.0916895	-0.0207558	-0.092228	0.0476491	-0.05343	0.110307	-0.0755691	-0.0839198	-0.104088	-0.166329	0.214681	-0.196345	0.0615765	-0.0199193	-0.0546321	0.210052	0.0612233	0.0235608	-0.263627	-0.0540187	0.00147876	0.0201257	-0.0375627	0.0900464	-0.0544957	1.11084	-0.198118	0.110885	0.563358	-0.0871104	-0.135422	-0.00382358	-0.102219	0.0169225	0.0245708	-0.000988753	0.0223995	0.0149652	0.0405494	-0.0254409	-0.0224666	-0.0171456	0.0663305	-0.0025416	-0.128123	0.0504911	-0.0259956	0.095482	0.527683	-0.0631017	0.531248	-0.00037144	0.114516	0.0427636	0.00568884	-0.0441574	-0.0461308	-0.0381043	0.0266841	0.136578	-0.0544297	-0.200086	-0.44031	-0.14494	-0.0458516	-0.122342	-0.0528765	0.0818604	0.155842	0
463	0.263	-0.118905	0.0265696	0.677503	-0.116511	-0.101938	0.0154693	-0.0548752	-0.0736717	0.183471	-0.0309847	0.00549036	-0.0782123	-0.216867	0.184279	-0.177919	-0.161386	-0.0312306	0.0158834	-0.288364	0.067046	0.062257	-0.284403	-0.0733747	-0.0631056	0.0635454	-0.0630439	0.10312	-0.0900737	1.48784	-0.143047	0.159911	0.613403	-0.0438152	0.150137	0.0952874	0.00254111	0.274149	-0.000307619	0.249445	0.0439877	-0.0406531	0.0358033	-0.0578294	-0.0136556	-0.000686396	0.105964	0.0902689	-0.0787363	0.0966874	0.0399872	0.193502	0.527823	-0.0372268	0.364988	-0.162347	0.166444	-0.00362324	-0.0313856	-0.000536747	-0.0574538	-0.109574	-0.0372649	0.178338	-0.03796	-0.142861	0.177994	-0.0879665	-0.0357591	-0.0492362	-0.0755667	0.0816919	0.09168	0
464	0.264	-0.144551	0.000402106	0.41125	-0.0501546	-0.0860896	0.0328265	-0.141945	-0.0647564	0.116947	0.135557	0.0975503	-0.300522	-0.19371	0.201294	0.00555169	0.0515745	-0.00758465	0.032585	-0.455077	0.069382	0.0507772	-0.2955	-0.149269	-0.0343888	0.210005	-0.0524846	0.0210781	-0.108132	1.55305	-0.0502743	0.0942256	0.0832799	0.0280847	0.26899	0.0618782	-0.0557432	-0.058319	0.0380165	0.132861	0.0301144	-0.123781	0.00153795	0.169692	0.00790653	0.164721	0.13228	0.100367	-0.099266	0.0407616	0.0398955	0.0458973	0.311814	-0.0366564	0.0707393	-0.374417	0.161412	-0.0278405	0.0549615	-0.00644972	0.00214869	-0.0468785	-0.138119	0.134608	-0.0353688	-0.500284	0.172472	-0.122027	0.0672503	-0.0288059	0.0902729	-0.066014	0.0130349	0
465	0.265	-0.190839	0.0269483	0.104165	-0.0626963	-0.124723	0.0172381	-0.00850975	-0.0106028	0.00715699	0.136861	0.144472	-0.249763	0.0159595	0.20823	-0.0935975	-0.0024859	0.0201148	0.150507	-0.653938	0.0553155	-0.0601607	-0.269863	-0.120208	-0.0382815	0.169341	-0.275322	-0.0198579	-0.153053	1.53133	-0.0615068	0.0329684	-0.402982	-0.0063494	-0.010383	-0.00262502	-0.10277	-0.396151	0.0414975	-0.0820101	0.0107942	-0.124519	-0.0795178	0.231407	0.0487306	0.063811	0.107439	0.0584405	-0.15551	-0.0790874	0.0335437	-0.0168311	0.225791	-0.097796	-0.248508	-0.188774	0.120478	-0.0291921	0.0647608	-0.0498088	0.0240233	-0.0472055	-0.390877	0.0586539	-0.0575471	-0.050345	-0.372595	-0.0989677	0.384514	-0.0821367	0.0746618	-0.20237	-0.0247733	0
466	0.266	-0.274108	0.053143	0.285922	-0.140638	-0.269585	-0.0238254	0.125503	-0.0151121	-0.0591733	0.0134129	0.102802	0.0090859	0.148957	0.126239	-0.160233	0.0632752	0.00236507	0.184474	-0.591205	0.0533373	-0.114752	-0.165941	-0.0959066	-0.0170791	0.0290146	-0.223775	0.0104535	-0.119257	1.65645	-0.0368631	0.0419981	-0.298104	-0.0328689	-0.34651	0.0483262	-0.00353043	-0.462841	0.0453193	-0.0111051	0.052279	-0.154097	-0.0772111	0.0565949	0.00739767	-0.0390238	0.0719483	-0.0355337	-0.0591024	-0.0303589	0.0151715	0.0191908	-0.0845111	-0.155036	-0.236678	0.0845592	0.114014	0.0232301	0.0486362	-0.0751356	0.0104615	-0.185988	-0.255146	0.0329612	-0.123854	0.649254	-0.241786	-0.0216989	0.509533	-0.0555123	-0.0861225	-0.0802234	-0.000140984	0
467	0.267	-0.270697	0.0435032	0.26293	-0.105348	-0.183855	-0.0553837	-0.0101691	-0.0498366	-0.0420574	-0.0558767	-0.0343831	-0.0717972	0.0796289	0.103725	-0.0442517	0.191054	-0.0418606	0.0149104	-0.124874	0.0606173	-0.14494	-0.0968415	-0.12257	-0.0551328	-0.0229677	-0.072809	0.006442	-0.0406996	1.0489	-0.0300258	0.0487086	0.0765206	-0.0444921	-0.236613	0.107877	0.00987877	-0.523717	0.0034794	0.105226	0.0342987	-0.198463	-0.0453011	-0.0639943	-0.0933432	-0.0804477	0.0448686	-0.0746944	-0.035344	0.0816934	-0.0533029	0.111728	-0.128663	-0.115839	-0.0658982	0.207889	0.094261	0.0727691	-0.00824439	-0.0501084	-0.0199591	-0.281557	0.140606	0.0207539	-0.139118	0.409986	0.170577	0.00974564	0.28084	0.0216051	-0.0555492	0.0385562	-0.00228167	0
468	0.268	-0.158962	0.0242844	-0.0193512	-0.0287806	-0.143	-0.0878817	-0.144374	-0.0512958	-0.0833491	-0.010261	-0.1353	-0.230151	-0.0702947	0.135734	0.0134961	0.197124	-0.0584314	-0.113425	0.0645293	0.0488516	-0.0706277	-0.141047	-0.112678	-0.186867	-0.00150722	-0.117205	0.00238702	0.0019617	0.633175	0.0681579	0.0520966	0.0957754	-0.126335	-0.0418312	0.0766755	0.0135949	-0.485494	0.0255647	0.0812534	0.0240287	-0.20076	-0.0724395	-0.00266476	-0.148461	-0.344902	0.0458528	0.000599194	-0.256712	0.00982705	-0.0596808	0.0392334	-0.0194999	-0.0841504	-0.0932864	-0.158875	0.101317	-0.00266511	-0.0303901	-0.0310365	-0.049445	-0.275266	0.0794598	0.0386251	-0.0365692	0.216705	0.383013	-0.0252687	0.299349	0.0732032	0.0306801	0.0340344	0.0118183	0
469	0.269	-0.116987	0.00902444	-0.104081	-0.0214455	-0.2577	-0.0978914	-0.0106901	-0.0453322	-0.200124	0.106677	-0.125845	-0.11611	-0.0521529	0.0889322	0.0481469	0.369269	-0.0235856	-0.168553	-0.114225	0.00595666	-0.0593838	-0.131277	-0.127344	-0.217364	0.0724631	-0.0512283	0.0400867	-0.0330936	0.718986	0.17798	0.0621929	-0.24492	-0.184179	-0.0896976	0.000578495	0.0461942	-0.344996	0.080613	-0.0172253	0.0812983	-0.203121	-0.108164	0.041885	-0.169342	-0.240005	0.021178	0.0812879	-0.288614	-0.0702406	-0.0830696	-0.0618965	-0.0437523	-0.108599	-0.292695	-0.611699	0.129818	0.00713773	0.00781818	-0.0222505	-0.0230452	-0.157507	-0.0533562	0.0696522	0.0173745	0.216364	0.0665869	-0.0689369	0.59767	0.0677954	-0.240547	0.0181701	0.0220873	0
470	0.27	-0.120723	0.0365577	-0.0263648	0.00264917	-0.123212	-0.0751919	0.107428	-0.0386071	-0.19839	0.192874	-0.0837332	-0.0127305	0.0427698	0.00281919	-0.0915733	0.348068	-0.0181805	-0.195316	-0.137298	0.00487715	-0.203124	-0.0766298	-0.132605	-0.10434	0.126356	-0.0609656	0.0993399	-0.0843823	0.242741	0.132497	0.0743318	-0.2099	-0.089225	-0.148529	-0.0813934	0.0470136	-0.209602	0.0436786	-0.119517	0.0311029	-0.194977	-0.13317	0.0096644	-0.160246	-0.166786	-0.11391	0.0651818	-0.114393	-0.0451697	-0.0729774	0.00341416	0.420489	-0.0999744	-0.379532	-0.388535	0.144826	0.04506	0.0343526	-0.013114	0.0338244	-0.071972	0.0346678	0.0352857	0.0221322	-0.106214	0.069647	-0.0461506	0.525051	0.0252274	-0.3784	-0.114152	-0.0158123	0
471	0.271	-0.0389882	0.0716121	0.0487935	0.00461364	0.0401	-0.152588	-0.0420298	-0.0729933	-0.152471	0.146089	-0.0830051	-0.183982	-0.0871122	-0.0142838	-0.117279	0.0490178	-0.0789562	-0.00621681	0.206125	0.0128969	-0.0399781	-0.10129	-0.0991928	0.0183697	0.229957	-0.0803755	0.0911279	-0.0497927	0.323944	-0.0977792	0.0304981	0.133209	-0.0586071	0.122155	-0.0856243	0.0692591	-0.159869	0.0573863	-0.0823846	0.032556	-0.167341	-0.129161	0.0992751	-0.162573	-0.43302	-0.166726	0.031089	0.0401889	-0.0273003	-0.0118307	-0.261192	0.667256	-0.0507303	-0.44659	-0.0620296	0.197573	-0.127076	0.0668484	-0.0476002	0.0624405	-0.0308216	0.104452	-0.00950385	0.0296845	-0.00888357	0.461873	-0.062277	0.313078	0.0692564	-0.146703	-0.280308	0.00829229	0
472	0.272	-0.0101136	0.045984	0.135464	-0.0397027	-0.0444618	-0.152827	-0.230568	-0.105926	-0.115334	0.13907	-0.113177	-0.344452	-0.208502	-0.0101299	0.08835	-0.369826	-0.0569493	0.169644	0.398503	-0.00712088	0.241565	-0.0682855	-0.0882592	-0.0270374	0.275996	0.157892	0.070698	-0.0372991	0.610636	-0.109451	-0.00236128	0.0444913	-0.158662	0.296	-0.0251847	0.0434004	-0.0484164	0.0257365	0.0399192	0.192556	-0.165994	-0.102629	0.0849497	-0.15816	-0.253402	-0.105681	0.0172848	0.273765	-0.0496168	-0.04824	-0.303443	0.264945	-0.0518184	-0.502896	0.166512	0.183974	-0.160461	0.0222735	-0.0401876	0.0646021	-0.00511611	0.210595	-0.0166061	0.0176084	0.238051	-0.142675	-0.117964	0.332154	0.12355	-0.206188	-0.225963	0.0774569	0
473	0.273	-0.0916877	0.0287241	0.213256	-0.0387057	-0.0381476	-0.0118132	-0.16259	-0.0597848	-0.0575619	0.253142	-0.0927461	-0.058413	0.00316855	-0.0138201	0.0271285	-0.733751	0.000479913	0.151178	0.111093	-0.00742465	0.210906	-0.051881	-0.0822402	-0.164731	0.192712	0.28686	0.0727672	-0.0749004	0.595017	0.299039	0.0404516	-0.0692557	-0.161061	-0.0572072	0.0204163	0.00797452	0.238514	-0.0460456	-0.051996	0.17681	-0.167641	-0.122642	-0.0726927	-0.048559	-0.0805514	-0.0772392	-0.0159745	0.19152	-0.108821	-0.0173157	-0.0212965	0.0691754	-0.0482906	-0.467025	0.21336	0.125729	0.0348548	-0.061587	0.00912556	0.0487107	-0.0258151	0.13678	-0.0229363	-0.0123238	0.0418192	-0.596592	-0.0773643	0.254533	0.176837	-0.335784	-0.0234061	0.0193227	0
474	0.274	-0.159465	0.0336897	0.0506384	-0.025828	0.0701905	0.104484	0.00561434	-0.00354498	-0.0691184	0.259436	-0.0450479	0.210411	0.100158	-0.0321463	-0.066525	-0.882133	-0.0227201	0.157773	0.126068	-0.0328093	0.0550792	-0.192075	-0.0179554	-0.19486	0.236283	0.181973	0.00157581	-0.0871034	1.44329	0.349364	0.0134734	-0.0266789	-0.079856	-0.119823	0.059001	0.00032553	0.279839	-0.00044333	-0.0294115	0.0307296	-0.117206	-0.140229	-0.139566	-0.0204628	-0.144393	-0.0431823	-0.00163234	-0.197187	-0.116085	0.0294068	-0.00122115	0.138913	-0.026494	-0.529613	-0.15934	0.110276	0.0329804	-0.134281	0.0104781	0.0376204	0.0283332	-0.280012	0.0473003	-0.0472541	0.0179213	-0.117271	-0.0375708	0.0806205	0.25046	-0.438139	-0.0111285	-0.115003	0
475	0.275	-0.0990059	0.0251334	-0.160741	-0.0174993	-0.0154886	0.142296	-0.0757468	-0.00571044	-0.0219171	0.158997	0.0098879	0.0147222	0.0105403	-0.0752643	-0.0480851	-0.800513	-0.000441991	0.12832	0.452749	-0.0644031	0.0755062	-0.267331	0.00722669	-0.126868	0.297601	0.0345389	0.0385631	-0.0932853	1.98987	0.0454262	-0.0322939	-0.178277	-0.0614486	0.206513	0.0412987	-0.046477	-0.0394295	0.00301067	0.17942	0.00171243	-0.174944	-0.114732	-0.18732	-0.110702	-0.0558482	0.00295133	0.0243762	-0.18605	-0.0828928	-0.00102829	0.152266	0.317788	-0.103968	-0.523642	-0.214113	0.0782361	-0.078978	-0.131183	0.0126896	-0.0038618	-0.0560214	-0.510042	0.0368422	-0.0623242	0.361377	-0.0442791	-0.0916997	0.0427613	0.195949	-0.585753	-0.0617772	-0.122542	0
476	0.276	0.0291572	0.0331528	-0.221153	0.00515268	-0.122029	0.0670793	-0.205358	-0.0258378	0.198988	0.0077715	0.152283	-0.06203	0.0739482	-0.0903985	-0.156741	-0.416668	0.0345178	0.0606731	0.204487	-0.0726857	0.161813	-0.183168	-0.0872575	-0.0515503	0.204811	-0.116194	0.132994	-0.0444489	1.41415	-0.00888467	0.039471	-0.20828	-0.10614	0.255851	0.000315328	-0.0351191	-0.448871	-0.0171795	0.0728932	0.061637	-0.315766	-0.111802	-0.100516	-0.0713873	-0.00745066	0.00869487	0.066475	-0.0691992	-0.0828223	0.0533512	0.158139	0.613242	-0.0923308	-0.404273	-0.263425	0.0103635	0.0324083	0.0234196	0.0533582	-0.040673	-0.123207	-0.345498	0.00650742	-0.0368978	0.309357	-0.257757	-0.132388	0.0820613	0.151861	-0.390753	-0.0131536	-0.0991871	0
477	0.277	0.0188425	0.0425056	-0.108214	0.00721988	-0.112596	0.0534872	-0.184581	-0.0126288	0.250327	-0.0618282	0.284637	0.0883962	0.128355	-0.0940172	-0.0829817	-0.0415734	-0.00484801	0.0413107	-0.302654	-0.0835438	0.152526	-0.0890814	-0.144327	-0.113484	0.167436	-0.0870484	0.0450529	0.000743854	0.686879	0.21995	0.136018	-0.194157	-0.0757405	0.151304	-0.0353068	0.0238238	-0.570928	-0.0135301	-0.0296681	0.0878686	-0.298524	-0.107558	0.0255462	-0.00352646	-0.114271	-0.0267624	0.118651	-0.200815	-0.117409	0.068593	-0.0825789	0.728453	-0.000646363	-0.36401	-0.354862	-0.0447408	0.0676787	0.0907326	0.075877	0.0038023	0.0480702	-0.324142	0.0908835	0.00791638	-0.113981	0.0946315	-0.127276	0.0208218	0.150227	-0.289163	-0.117759	-0.154054	0
478	0.278	-0.00372289	0.00697984	0.0611494	-0.0455749	-0.13072	0.0770999	-0.248173	0.00509899	0.0219483	-0.046132	0.272631	0.0476103	0.113167	-0.0720332	0.116228	0.0379612	-0.00690629	0.0781563	-0.520739	-0.094929	-0.0284525	-0.0272619	-0.174249	-0.201132	0.268766	-0.00351785	0.0233125	-0.017654	0.346613	0.324036	0.169499	-0.275776	-0.0452668	0.122714	-0.0360088	0.00928613	-0.323631	-0.0399298	0.0399705	-0.00647161	-0.244723	-0.0479254	-0.0678067	-0.0272117	-0.304553	-0.0192474	0.0855186	-0.177775	-0.191256	0.011706	0.00219322	0.673242	0.00314163	-0.379358	0.398646	-0.0439494	-0.109222	0.04552	0.0161641	0.0253627	-0.00794447	-0.285717	-0.0111835	0.00128903	-0.012815	0.515931	-0.116218	0.031815	0.115702	-0.267904	-0.154227	-0.175373	0
479	0.279	0.0377444	-0.00977056	-0.172069	-0.071227	-0.129583	0.000246219	-0.315287	-0.0336503	-0.0617701	-0.0961596	0.205238	-0.0372922	0.115676	-0.0368325	0.0100977	0.117016	0.0456213	0.0485728	-0.372471	-0.0891352	-0.315123	-0.00268212	-0.165107	-0.0874847	0.224777	-0.146419	0.062437	0.00428583	0.514575	0.102636	0.139903	0.0811872	-0.0777375	0.24223	0.0269823	-0.0118621	-0.0796137	-0.0408371	-0.0804968	-0.0714725	-0.229434	-0.060353	-0.0787448	-0.0220754	-0.140747	-0.00287172	0.067813	-0.0536737	-0.175044	0.00926162	0.291013	0.64983	0.0228513	-0.158212	0.961647	-0.0411351	-0.0470757	0.0611104	-0.0141591	0.00685742	-0.16461	-0.0932034	-0.083037	-0.0152254	0.371254	0.234584	-0.105051	0.159125	0.154041	-0.059683	-0.0487642	-0.159281	0
480	0.28	0.00283684	0.0288064	-0.499341	0.0137761	-0.164006	-0.0186973	-0.333055	-0.0946074	0.059126	-0.118073	0.15746	-0.201548	0.173931	-0.047638	-0.163774	0.400811	0.0168853	-0.0470051	-0.0188619	-0.0483053	-0.217578	-0.0374595	-0.0928704	0.0247874	0.0307922	-0.186457	0.0254679	0.0059658	0.628457	0.0188954	0.121553	0.65856	-0.0385809	0.412605	0.00527705	0.00789756	0.0783757	-0.0610905	-0.169913	-0.0769621	-0.24652	-0.134838	0.112099	0.0502916	0.136949	-0.0104361	0.102097	-0.0125725	-0.149009	0.0431902	0.40399	0.394667	0.00302237	0.167208	0.82135	-0.0713837	0.0960886	-0.0232304	0.0774333	0.0213012	-0.114946	-0.168037	-0.00735301	-0.027245	0.380423	-0.164004	-0.0678085	-0.014662	0.086142	0.00710921	-0.0302549	-0.155839	0
481	0.281	-0.00280235	0.0461589	-0.376201	0.0744592	-0.315242	0.0258808	-0.240405	-0.0903752	0.103675	-0.0667935	0.213714	-0.40097	0.155451	-0.0747356	-0.0824071	0.482205	-0.0233283	-0.0302145	0.0434379	-0.0207093	-0.00531008	-0.0708466	-0.0673892	0.0501947	-0.0997758	-0.0539662	0.0693587	-0.039092	0.291867	-0.0776222	0.132607	0.615465	-0.105912	0.326004	-0.0197671	0.00860885	0.0939982	-0.0376381	-0.044564	-0.0937689	-0.304069	-0.113193	0.199579	0.1118	0.0132243	0.00889861	0.113997	0.0722372	-0.156721	0.089356	0.271322	-0.06629	-0.0178932	0.0951485	0.419056	-0.0565085	0.0695614	-0.0744031	0.127096	0.000980463	-0.0961162	-0.161216	-0.0428487	-0.0446698	0.132397	0.192265	-0.0122559	-0.366694	-0.0391863	0.00987811	-0.0148544	-0.138639	0
482	0.282	0.0599878	0.046231	-0.0775833	0.0496503	-0.358867	0.0163631	-0.0323819	-0.0725315	0.0126595	-0.00967642	0.296125	-0.284471	-0.0217187	-0.11242	0.00101409	0.245197	0.0382999	-0.111293	-0.442832	-0.0437683	-0.0206882	-0.0730925	-0.031749	0.127073	-0.135806	-0.141549	0.125564	-0.031781	0.167415	-0.248828	0.154791	0.238997	-0.245968	0.0315189	0.0393879	-0.0325882	-0.0799837	0.0108825	-0.00423172	-0.0173775	-0.235769	-0.115265	0.112728	0.0765096	-0.0835236	-0.0324199	0.0938453	0.105217	-0.0133822	0.109782	0.0276772	-0.360027	-0.00256816	-0.0419458	-0.195334	-0.0174432	0.0178377	0.0548054	0.134139	-0.0443865	-0.0878864	-0.122484	-0.0692538	-0.0168278	-0.125785	0.402715	-0.00731313	-0.497585	-0.0014152	0.0211272	-0.100097	-0.124784	0
483	0.283	0.0973182	0.0109664	-0.0252524	0.0221663	-0.261481	-0.0126048	-0.119093	-0.0828918	-0.0896301	-0.134048	0.185955	-0.0806053	-0.0656691	-0.149905	-0.0445686	0.136181	0.0302346	-0.242838	-0.787561	-0.101862	-0.0197757	-0.0584697	-0.0276896	0.138982	-0.1386	-0.324603	0.188176	-0.00258054	0.023318	-0.161758	0.214339	0.0879845	-0.155116	-0.103185	0.133929	-0.0573988	-0.205807	-0.0302316	-0.0714525	0.0560148	-0.11875	-0.114288	0.0550851	-0.00675102	0.0786187	-0.0906394	0.0502714	0.0371447	0.0813767	0.123468	-0.0776026	-0.654031	-0.016539	0.163402	0.0904729	-0.0398022	-0.109374	0.0318178	0.128745	-0.0337073	0.0251504	-0.278522	-0.134837	-0.010667	-0.481322	0.0512973	-0.0413217	-0.320019	-0.000603391	0.1145	-0.177009	-0.139914	0
484	0.284	0.0835344	-0.026511	-0.00619959	0.0268796	-0.138679	0.0328691	-0.205749	-0.066534	-0.0330257	-0.230152	0.134749	0.138913	0.114023	-0.179012	-0.118249	-0.00239056	-0.00781158	-0.236563	-0.0326863	-0.156679	-0.0736449	-0.0310153	-0.0247722	0.0428675	-0.137175	-0.284245	0.202823	-0.00429139	-0.786939	-0.0437217	0.2149	0.0672401	-0.0247144	-0.0966589	0.174928	-0.00849863	-0.139088	-0.0583123	-0.0860779	0.0196612	-0.0559414	-0.0469362	0.0884031	-0.0426564	0.222783	-0.0785473	-0.0106986	0.0474815	0.0336855	0.104454	0.0677704	-0.763898	0.0136227	0.418481	0.975668	-0.0701635	-0.147322	-0.0860078	0.0609941	-0.0303938	0.137573	-0.220713	-0.17392	-0.0363955	-0.827255	0.160052	-0.0793416	-0.160483	-0.0373526	0.333893	-0.114562	-0.110981	0
485	0.285	0.0569126	0.0169023	0.303987	-0.00494442	-0.0877292	0.0307405	0.0389012	-0.0861051	0.13321	-0.103612	0.246984	0.31328	0.244582	-0.132076	-0.133962	-0.319115	0.0728536	-0.178612	0.544386	-0.125986	-0.0261431	-0.0290361	-0.0328635	-0.0144037	-0.0154135	-0.156019	0.122525	-0.0227569	-1.19281	0.0909058	0.172386	0.18877	-0.011002	-0.258557	0.0516475	0.0149406	0.0301127	0.0139988	-0.0674838	-0.0177531	-0.0109627	-0.0247583	0.0432107	-0.0191023	0.166156	-0.0426375	-0.0411981	0.0711769	0.00383756	0.0593359	0.0682359	-0.374374	-0.00862541	0.414844	1.1436	-0.0627973	-0.04808	-0.0745186	0.0514694	-0.0457549	0.140422	-0.188625	-0.100321	-0.0493615	-0.486268	0.491384	-0.095853	-0.223337	0.0698213	0.252184	-0.108902	-0.0402929	0
486	0.286	0.0684066	0.0111232	0.400681	-0.109982	-0.108581	-0.0285691	0.0701496	-0.0694455	0.182965	-0.14765	0.27308	0.195279	0.139183	-0.00594235	-0.0568061	-0.299018	0.117049	-0.0358109	-0.000541816	-0.0624759	-0.0159657	-0.0410389	-0.0746878	-0.00117901	0.10611	0.00437597	0.133111	-0.0356198	-0.931115	0.0546302	0.186828	0.357353	-0.0403748	-0.30588	0.00504007	-0.0324134	0.0516233	0.0886349	-0.0383883	-0.0197063	0.00436449	0.0482543	-0.0443143	-0.0186875	0.010705	0.00724686	-0.0385192	0.0613797	0.0219366	0.0987458	0.0191271	0.0909329	-0.0572421	0.469572	0.928096	-0.0535995	0.0171305	-0.0999255	0.0560007	-0.0400328	0.059462	-0.26135	-0.137227	-0.0533636	0.0265199	0.710492	-0.111509	-0.09427	0.109598	-0.141991	-0.0840687	-0.0229849	0
487	0.287	0.0778443	-0.011236	0.205541	-0.147781	-0.0135913	0.0420513	-0.168306	-0.0153023	0.0945505	-0.154017	0.256174	0.132289	-0.0697033	0.00574155	-0.149414	-0.0964478	0.0671435	0.0432072	-0.1188	-0.0539053	0.0107592	-0.0359771	0.0140312	0.0360977	0.0506019	0.115324	0.12389	-0.0750249	-0.749358	-0.19138	0.215289	0.241561	-0.0740461	-0.0832107	0.0424688	-0.0574607	-0.171431	-0.00396453	-0.0404919	-0.0442367	0.00677437	0.11542	-0.030592	-0.0179514	-0.0691	0.0436276	-0.0917336	0.134033	0.103374	0.116588	0.210735	0.101895	-0.0126505	0.637082	0.656101	-0.0408695	0.038197	-0.15311	0.00130151	-0.0193727	0.0614117	-0.128855	-0.135496	-0.0333419	-0.0922472	0.755866	-0.154145	0.194509	0.014385	-0.197668	-0.0296134	-0.0286536	0
488	0.288	0.0486708	0.0472629	0.107635	-0.133694	0.0632705	0.087887	-0.197041	-0.0687207	-0.00926906	-0.0229589	0.224338	0.12335	-0.237722	-0.011759	-0.214899	-0.0701083	0.0228142	0.0446437	0.152681	-0.0620732	0.250078	-0.0425603	0.0669745	0.0870141	-0.0318763	-0.00646672	0.0645634	-0.114212	-0.435814	-0.190005	0.210475	-0.0197855	-0.0176458	-0.056698	-0.00781098	-0.038814	-0.410887	-0.0930424	0.0834438	0.0349623	0.00995684	0.0890008	-0.026224	0.0359514	-0.0113871	0.025932	-0.128641	0.158724	0.114039	0.109161	0.298255	-0.126652	0.0539975	0.540978	0.190379	-0.0147575	-0.0154875	-0.125756	0.00509871	0.0273731	0.141701	-0.176067	-0.098295	-0.0348204	-0.270003	0.680344	-0.149036	0.313737	0.0389406	0.0781511	-0.0326738	-0.0237616	0
489	0.289	-0.00655179	0.0354866	-0.00172984	-0.14684	0.0196746	0.110409	-0.132995	-0.0742489	-0.0964458	-0.0267925	0.0979735	-0.0496032	-0.365166	0.0632543	-0.0309689	0.125422	-0.00297634	0.0377753	0.0994331	-0.0887179	0.136229	-0.0858783	0.0221468	0.126166	0.0678811	0.0439018	0.0829388	-0.112879	-0.273488	-0.0484825	0.156983	0.00342033	0.0770582	-0.0637101	-0.0444709	-0.0081704	-0.476074	-0.0361685	0.187046	0.1401	0.0155597	0.077201	-0.0666764	0.0416422	0.04883	0.00838224	-0.0945856	0.0811143	0.00733497	0.160554	0.179143	0.19871	0.0390369	0.523006	-0.317671	-0.0118489	-0.00341491	-0.16704	0.0330808	0.0423673	0.177378	-0.367069	-0.165668	-0.0729495	-0.27441	0.716521	-0.134586	0.340465	0.0673602	0.141701	-0.013678	-0.0255424	0
490	0.29	-0.0337548	-0.0336723	-0.0171878	-0.127532	0.0219088	0.231852	-0.136329	-0.0364428	-0.16064	0.0402136	-0.0587533	-0.0465788	-0.444578	0.0602136	-0.0225771	0.317601	-0.0454514	-0.117516	0.372359	-0.0827685	-0.00189711	-0.12586	0.0268695	0.0751343	0.0705415	0.248069	0.121621	-0.100075	-0.282973	0.0443625	0.114364	0.0107859	0.159857	0.0736765	-0.0579588	-0.00849822	-0.300179	-0.0151754	0.044662	-0.0308631	-0.0238302	0.0752266	-0.0860016	0.0827334	0.109944	0.0291461	-0.0886827	-0.0211773	-0.0578154	0.117179	0.131898	0.70733	-0.0262023	0.592855	-0.344332	-0.0589186	0.0370057	-0.180574	-0.0366118	0.0182288	0.142931	-0.134158	-0.16661	-0.100247	-0.0674406	0.0911596	-0.0874788	0.394344	0.0473985	-0.148046	-0.0266469	-0.0202069	0
491	0.291	-0.01535	-0.0766222	0.0731179	-0.0983587	0.0958631	0.268632	-0.148905	-0.0321317	-0.111732	0.0483176	-0.101798	0.0453092	-0.425937	0.0477316	-0.0958749	0.237888	-0.0723266	-0.166056	0.735604	-0.087391	0.108305	-0.150419	0.0743741	-0.0389673	-0.0272193	0.206598	0.135653	-0.0641743	0.0557995	0.0162704	0.114452	-0.186422	0.187845	-0.0972279	-0.034249	-0.00671554	-0.0298031	-0.00599455	0.104732	-0.131553	-0.0717355	0.0632859	-0.109456	0.147047	0.0680902	0.018191	-0.101343	-0.138772	-0.0403561	0.0497457	0.100854	0.664132	0.0233526	0.578979	0.155644	-0.0653776	0.000180733	-0.163023	-0.0685566	-0.0187585	0.0569478	0.0977592	-0.187133	-0.103444	0.011272	-0.460818	0.0109437	0.326126	0.0791564	-0.389723	-0.0246959	-0.0111139	0
492	0.292	-0.0161063	-0.142029	0.0762078	-0.108934	0.208602	0.242391	-0.259374	-0.00147402	-0.0537331	-0.026043	-0.090124	-0.0259585	-0.220029	0.0690169	-0.0240934	0.334285	-0.0433973	-0.0426277	0.316538	-0.124088	0.0222184	-0.16341	0.0459464	-0.017896	0.120989	0.145839	0.0346337	-0.0181404	0.349046	-0.267801	0.130715	-0.309027	0.119688	-0.384695	-0.0260808	-0.00629201	0.186192	0.0261752	0.220316	-0.0265552	-0.103999	0.0318443	-0.0452337	0.0903986	-0.127487	0.00821368	-0.0540943	-0.146635	-0.0334005	0.131905	-0.178827	0.379795	0.0536578	0.600458	0.423456	-0.0125032	0.009813	-0.192042	0.00611296	-0.0311909	-0.0302595	-0.125606	-0.200725	-0.0704131	-0.300865	-0.0887874	0.00124031	0.156851	0.077997	-0.0950625	0.0195286	0.0320744	0
493	0.293	-0.0683291	-0.187181	-0.0899126	-0.125685	0.189827	0.241762	-0.0925398	0.0145175	-0.139472	0.0028986	-0.180199	-0.0114313	-0.0288829	0.0205395	-0.04991	0.366416	-0.0514086	-0.0268189	-0.147819	-0.0779453	-0.0889699	-0.103691	-0.0575238	0.0439124	0.154743	0.244443	-0.0776583	0.0277429	0.487657	-0.269611	0.0928947	-0.540577	0.0717097	-0.593771	-0.0842014	-0.00935739	0.393202	0.00734884	0.0710456	-0.0356747	-0.164316	0.0214553	0.0916304	0.0633093	-0.0657848	0.0501758	0.00170419	-0.0511834	-0.0476558	0.204379	-0.192967	0.118878	-0.00441393	0.394663	0.309089	-0.0299194	-0.0348009	-0.0745912	0.015363	0.0120364	-0.106287	-0.258434	-0.13117	-0.0112209	-0.277361	0.583242	-0.0265386	0.253843	0.144823	0.150454	-0.0516054	0.0513548	0
494	0.294	-0.123304	-0.156196	-0.286619	-0.0977685	0.0420739	0.176499	0.123189	0.0120272	-0.138319	-0.0379872	-0.278557	-0.0156159	-0.158284	0.0411361	-0.0911806	-0.118723	-0.097994	-0.0272554	0.230598	-0.0539464	-0.0969531	-0.00361746	-0.0450498	-0.0247603	0.169666	0.300492	-0.0318351	0.0399347	0.422044	0.133734	0.0234053	-0.593426	0.123372	-0.855969	-0.122209	0.0720568	0.192454	-0.0114098	-0.0468787	0.00567423	-0.187846	0.104692	0.0897635	0.0846665	0.0662382	0.0787148	-0.0150577	0.0824481	-0.00426794	0.126947	0.157811	-0.249575	-0.0161978	0.207558	0.114223	-0.0566549	-0.0205765	-0.0436733	0.0128578	0.0262875	-0.140585	-0.146885	-0.102089	0.0109627	0.00848635	0.603508	-0.0124412	0.32072	0.159724	-0.15902	-0.152617	0.0332681	0
495	0.295	-0.0633635	-0.100811	-0.0882814	-0.101141	0.0376492	0.12916	-0.0839094	-0.0292122	-0.0421411	-0.0432443	-0.29117	-0.0923292	-0.294526	0.0664634	-0.0244306	-0.423353	-0.0960226	-0.119638	0.381681	-0.0148972	-0.0470317	0.0632298	-0.0223903	-0.029212	0.185456	0.15552	-0.0254769	-0.000824435	0.129049	0.137394	0.0449987	-0.364782	0.212269	-0.623701	-0.137031	0.117274	-0.195453	-0.0242437	-0.100193	0.0888268	-0.187977	0.157946	0.0218473	0.0598438	-0.0170721	0.039938	-0.0375421	0.150053	0.0124556	0.0853621	0.117493	-0.40807	-0.0605991	0.253924	-0.0228722	-0.00127367	0.0452422	-0.124681	0.0557611	0.0180513	-0.0687503	-0.049119	-0.0134334	-0.0140646	0.224536	-0.307888	-0.0473386	0.081659	0.0736089	-0.402027	-0.136398	0.0577312	0
496	0.296	0.0469231	-0.044837	0.223847	-0.175313	0.180403	0.19166	-0.0873012	-0.0448804	-0.0489609	0.0976419	-0.289055	0.0341749	-0.126032	0.00375725	-0.0532299	-0.217549	-0.0883044	-0.265623	0.274127	0.0426079	-0.110728	0.0291577	-0.0371692	0.0246879	-0.0674901	-0.000432036	-0.117993	-0.00345437	0.21714	-0.0280043	0.0094955	-0.295294	0.200665	-0.254705	-0.103792	0.0574538	-0.0745194	-0.0482069	-0.0114682	0.0787409	-0.185073	0.0890912	0.0660901	0.10053	-0.100726	-0.0361785	-0.04318	0.051906	-0.0138696	0.177346	-0.259244	-0.0573805	-0.102431	0.0828174	-0.208467	0.0193047	-0.000314665	-0.0711216	0.0452813	0.016915	0.0937193	0.0592311	0.030066	-0.0191689	-0.0499889	-0.257961	-0.0779675	0.00744375	0.147804	-0.230955	-0.0393388	0.00586167	0
497	0.297	0.0292435	-0.0342966	0.107998	-0.192004	0.309283	0.193368	0.0568062	-0.0285978	-0.106024	0.131626	-0.288852	0.0859791	-0.0194597	0.00260939	-0.0603046	0.0386754	-0.070132	-0.10436	0.564771	-0.0405048	-0.156966	-0.000317828	0.0130438	0.0513416	-0.0159564	-0.00783467	-0.161122	-0.000274265	0.569153	-0.0651275	-0.0745987	-0.224867	0.157574	-0.452839	-0.077417	-0.0153355	0.138983	-0.0365399	0.150497	0.0565451	-0.139476	0.00501236	0.105583	0.153575	0.0235689	-0.023082	-0.0521142	0.0458035	-0.0159233	0.207445	-0.500444	0.0191494	-0.063468	-0.204201	-0.609855	-0.0316427	0.0582406	-0.047539	0.0445159	-0.00749538	0.110954	-0.0367225	-0.0262783	0.00615823	-0.41934	-0.00659646	-0.0643995	0.000156184	0.214458	-0.114729	-0.0447283	-0.0311057	0
498	0.298	0.0067283	-0.0935403	-0.0266034	-0.130265	0.315932	0.143305	0.103664	-0.0357614	-0.152875	0.0250215	-0.167229	-0.0462551	-0.130683	0.0253149	0.0147359	0.219608	-0.0461939	0.132756	0.269164	-0.0533416	0.159704	0.0836029	0.0373106	0.0835824	0.145801	0.150788	-0.156371	-0.0266561	0.700209	-0.14879	-0.0045604	-0.138607	0.114536	-0.391673	-0.123732	-0.0466062	0.213101	-0.000500061	0.0306537	0.0578986	-0.100042	-0.0377312	0.0279908	0.0725862	0.173157	0.00230745	-0.0437701	0.172185	-0.0451425	0.149039	-0.414691	-0.20414	-0.027121	-0.15134	-0.494513	-0.0524772	0.0361353	-0.0916688	0.0242739	-0.0367393	-0.049462	-0.220736	-0.00177888	0.0137573	-0.0468093	-0.604986	-0.050657	-0.151079	0.192892	-0.288076	-0.120359	0.0117289	0
499	0.299	0.0472481	-0.118047	0.18701	-0.00962359	0.265937	0.178193	0.195375	-0.0194721	-0.100807	-0.00149732	-0.000647205	-0.0803596	-0.157142	0.00978587	-0.0710158	0.178246	-0.0756672	0.101728	-0.424801	0.0654484	0.284346	0.0491288	0.0360775	0.0224971	-0.044778	0.236477	-0.157121	-0.029649	0.284006	-0.00686289	0.0369886	0.100442	-0.00757694	0.0859016	-0.126454	-0.0124532	0.259143	0.0290202	-0.16218	0.116206	-0.082028	-0.0467058	-0.107882	-0.00956372	0.0101299	-0.00676987	-0.0194172	0.223429	-0.0173104	0.0926167	-0.236605	-0.0623261	-0.0372736	0.00883147	-0.0718153	-0.00362834	-0.0764901	-0.120239	-0.0892535	-0.0453354	-0.102885	-0.145704	-0.0061844	-0.00626526	0.0988863	-0.217621	-0.0939867	-0.254536	0.228684	-0.218559	-0.0635312	-0.0404635	0
500	0.3	0.031723	-0.11852	0.16717	0.0969339	0.336059	0.139251	0.0314097	-0.00961029	-0.0824088	-0.00822692	0.0223521	-0.0851509	-0.0174809	-0.0160399	-0.128532	-0.102545	-0.109102	-0.0124492	-0.310048	0.0749356	-0.0393713	-0.0117707	0.0571775	-0.05263	-0.158326	0.11381	-0.196935	-0.0579488	0.0316749	-0.020266	-0.0885893	0.458398	0.0165003	0.245257	-0.119874	-0.00877114	-0.00750218	0.0272879	-0.115866	0.127214	-0.0659123	-0.0328293	-0.152415	0.0111064	-0.215619	0.0869632	0.0098363	0.139718	0.0435805	0.0184308	-0.211427	0.216075	-0.026977	0.0758863	-0.518209	0.0204493	-0.0510641	-0.147938	-0.121773	-0.0331153	-0.111766	-0.0943779	-0.0736825	8.63241e-05	0.145235	0.283812	-0.0897934	-0.398276	0.172787	-0.0972572	0.0689106	-0.0582075	0
501	0.301	0.0578045	-0.0874844	-0.193884	0.0581901	0.417184	0.0464067	-0.124006	0.0234496	-0.0985452	-0.0609612	0.0128654	-0.13994	-0.0133592	0.00146889	-0.126059	-0.403856	-0.0919538	-0.0001684	0.0963192	0.042776	-0.249574	0.0997243	0.0541087	-0.0109395	-0.160699	0.0714397	-0.152145	-0.0587351	0.797115	-0.0453112	-0.122449	0.44385	0.225029	0.131294	-0.16129	-0.0312814	-0.382769	0.0137668	-0.0588577	0.102267	-0.112825	-0.0290397	-0.0236873	0.0310448	-0.187089	0.168893	-0.0197128	-0.0505091	-0.0274218	0.0191592	-0.229244	0.22973	0.00295581	0.176633	-0.844131	-0.0283556	-0.00458252	-0.151457	-0.0699751	-0.0498129	-0.0509204	-0.114545	-0.0812574	0.0122975	0.481572	0.00713647	-0.0397515	-0.386356	0.108727	-0.232975	0.0828444	-0.0394738	0
502	0.302	0.130077	0.0177163	-0.161435	0.014422	0.381151	0.080562	0.000408098	0.0544182	0.0106802	-0.0693441	-0.0536341	-0.261523	-0.0696824	0.104649	-0.149083	-0.450164	-0.0681523	-0.00248443	-0.0889876	0.0841962	-0.105145	0.182391	-0.00343762	0.039652	-0.184481	-0.124341	-0.0347623	-0.0234322	1.1422	0.146471	-0.0200354	0.287483	0.271244	-0.0212642	-0.178873	-0.0390658	-0.388461	0.0426044	-0.109004	0.137836	-0.1429	0.0120733	0.0452	-0.00382468	-0.0111107	0.149316	-0.0387891	-0.131885	-0.136846	0.119066	-0.143002	0.244495	0.0217092	0.069153	-0.511705	-0.0658007	0.00920885	-0.0840921	-0.0758891	-0.0890511	0.0852604	0.130057	0.000440161	-0.0229423	0.340988	-0.2166	-0.066688	-0.268726	0.202303	-0.174956	-0.0338675	-0.0557209	0
503	0.303	0.132877	0.0680123	0.050615	0.0641494	0.458934	0.0915596	0.142829	0.0402784	0.03666	-0.120345	-0.219657	-0.381877	0.156744	0.169477	-0.0058925	-0.261334	-0.0844479	-0.0704748	-0.381165	0.0557523	0.0381661	0.185186	-0.00959017	0.0125577	-0.104202	-0.314933	-0.0313611	-0.0379237	0.542911	0.0624254	-0.0288731	0.321912	0.141159	-0.00568417	-0.115463	-0.034517	-0.224848	0.0516439	-0.0966103	0.170287	-0.0590213	0.0662874	0.00522761	-0.00117224	-0.0443599	0.0574301	-0.00752944	-0.0489663	-0.152261	0.101803	0.0256078	0.915234	0.00178895	-0.134666	-0.474621	-0.0646916	-0.0474821	-0.0120712	-0.0860781	-0.0646741	0.0225432	0.312621	0.09964	-0.0369257	0.0182892	-0.316594	-0.0560439	-0.230637	0.204919	-0.277628	0.0724293	-0.049042	0
504	0.304	0.0829927	0.0305214	0.0366049	0.0555951	0.647795	0.0123325	0.162967	0.0587793	0.0199542	-0.111096	-0.301603	-0.270849	0.257274	0.158919	0.00535355	-0.303354	-0.100514	-0.114869	-0.348876	-0.00111417	-0.0352416	0.120142	0.0146359	0.0025398	-0.122308	-0.140896	-0.0585729	-0.00396076	0.0748162	0.0802697	-0.0276007	0.360698	0.137565	0.121464	0.0530704	-0.00177415	-0.260653	0.00248339	-0.0484453	0.19144	-0.0761648	0.0310433	0.0481399	0.0476332	-0.152271	-0.0116179	-0.0169631	0.00338106	-0.109283	0.0269743	-0.0835414	1.29414	-0.0671506	-0.194305	-0.301097	-0.0460647	-0.0727793	-0.028609	-0.0688249	-0.0219487	-0.0420711	-0.00577956	0.102206	-0.0543826	-0.0989715	-0.184714	-0.00796174	0.0159171	0.114612	-0.414688	0.168909	-0.0782636	0
505	0.305	0.0258566	-0.0158424	0.168329	-0.0505181	0.572174	0.0503934	0.170822	0.0831391	0.0931703	0.0332406	-0.359906	-0.202033	0.0874297	0.160739	-0.0866539	-0.324376	-0.133767	-0.105716	-0.304631	0.017589	-0.00141496	0.0251667	-0.0369597	0.0233764	-0.131964	0.0467362	-0.0489033	0.0268992	-0.291376	0.0572687	0.0857093	0.0175437	0.217625	-0.036929	0.122629	-0.0267849	-0.392114	-0.03791	-0.0718772	0.195279	-0.202446	-0.0136143	0.0738129	0.0144534	-0.0375519	0.0116844	-0.00837727	0.00341349	-0.0700914	0.069589	-0.229329	0.923147	-0.0127542	-0.295586	0.0157569	-0.0366125	-0.14858	-0.0259383	-0.0513585	-0.0431073	0.0335872	-0.263107	0.071383	-0.101471	0.231786	-0.0273019	-0.0313266	0.0970747	0.0219821	0.0695583	-0.0176435	-0.0837082	0
506	0.306	0.0740771	-0.0201424	0.266938	-0.0640149	0.378687	0.133418	0.147173	0.0964773	0.120384	0.0984591	-0.431983	-0.331446	-0.0750335	0.155728	0.043481	-0.1337	-0.170157	0.0166699	-0.207617	-0.0164688	0.114889	0.0889768	-0.0190414	0.049445	0.131055	0.209331	-0.0532691	-0.0190033	-0.284573	-0.156196	0.106337	-0.250613	0.173197	-0.278895	0.0850721	-0.0549157	-0.48847	-0.0393893	-0.142774	0.168486	-0.268508	-0.0376196	0.109735	0.00117856	0.0940567	-0.0105257	0.0194152	-0.0533377	-0.0795954	0.0680261	-0.104547	0.825556	0.0289028	-0.228921	-0.127576	-0.0475264	-0.170647	0.054843	-0.0262501	-0.0508968	0.081468	-0.274837	0.0735632	-0.115057	0.952655	-0.210202	-0.10617	-0.0583637	-0.122378	0.278941	0.046372	-0.0773131	0
507	0.307	0.141505	-0.00532961	0.261735	0.0523754	0.424257	0.0728509	0.0112974	0.0682386	0.125911	0.0195538	-0.390199	-0.22719	-0.159958	0.135738	0.029797	-0.0797045	-0.116724	0.0644244	0.373319	-0.0133063	0.0727668	0.172296	0.0517585	0.0864346	0.207811	0.192109	-0.0709235	0.0220127	0.317467	0.0448371	0.0972877	0.0328604	0.0476914	-0.259156	0.0464613	-0.0288541	-0.361891	0.00570011	-0.124323	0.119827	-0.270486	-0.0886225	0.136074	0.0582913	0.22021	0.00439455	0.0176152	-0.130007	-0.148531	0.0608429	-0.137471	0.792538	-0.0426685	-0.0165376	-0.166166	-0.0737685	0.00561107	0.0374221	-0.0121037	-0.0167087	0.0320923	-0.304345	0.0553739	-0.107492	1.07594	-0.25025	-0.154705	-0.0777578	-0.0858659	0.0159815	0.148495	-0.101776	0
508	0.308	0.124523	-0.0121028	0.347973	0.0768654	0.49098	0.00992401	0.0568654	-0.00913887	0.22463	-0.0817676	-0.183468	0.017655	-0.0103965	0.150838	-0.0372278	0.0405482	-0.0793826	0.0446829	0.769584	0.0990498	-0.104776	0.116443	0.031593	0.0791433	-0.0166788	0.140672	-0.0542638	0.108874	0.759468	0.145973	0.15329	0.0988428	0.038427	-0.0449041	-0.0306374	-0.0386054	-0.133467	0.0898106	-0.0519628	0.0300325	-0.164332	-0.0784915	0.0076861	0.0335946	0.140752	0.100801	-0.00383046	-0.0231872	-0.152859	0.13864	-0.272143	0.571809	-0.0077558	-0.000321103	0.212832	-0.110883	-0.0165351	-0.0342532	-0.034101	-0.0113377	-0.0156088	-0.0506424	0.0231008	-0.021778	0.586749	0.104857	-0.082085	-0.067386	-0.00681383	0.223681	0.0107207	-0.100467	0
509	0.309	0.109553	0.00209838	0.235006	0.0600478	0.416996	0.0131573	0.126922	-0.0350253	0.221228	-0.0554302	-0.00088556	0.117575	-0.0559522	0.138295	0.074382	0.47165	-0.126216	0.0177683	0.393112	0.12346	-0.191027	0.0668735	0.0438722	0.084892	-0.0415084	0.360087	0.0188019	0.0911597	0.63025	-0.125317	0.170202	-0.00349765	0.130277	0.182103	0.0258603	-0.044977	-0.0917732	0.130469	-0.0226656	-0.0146294	-0.0722599	-0.0448201	-0.00993283	0.00507182	-0.0352643	0.118263	-0.0385222	0.0521852	-0.0621341	0.134441	-0.275085	0.38117	-0.0348475	-0.0195699	0.61924	-0.083198	-0.0757419	0.0138983	0.00635376	-0.0228217	0.00638359	0.0542932	-0.0369572	0.0588372	0.264161	0.347917	-0.0145541	0.0205722	-0.0668519	0.405561	-0.0328662	-0.0930624	0
510	0.31	0.0329847	0.0199848	0.182485	0.0926365	0.312863	0.028277	0.000163104	-0.0167959	0.0680762	-0.046987	-0.0348161	0.158207	-0.304422	0.0460052	0.0156931	0.862875	-0.145759	-0.18384	0.323762	0.0946978	0.0109681	0.0138437	0.11939	0.0738452	0.0579339	0.318169	0.00351816	0.0547503	-0.0520408	-0.0442569	0.14139	0.269448	0.104119	0.135044	0.123003	-0.0139004	-0.0130361	0.0882787	0.0155883	-0.00139706	-0.0818439	-0.049687	0.0818384	0.0142585	0.0782285	0.0877028	-0.00881725	0.0267658	0.00587056	0.0990215	-0.0747993	0.33296	-0.0986405	-0.099888	0.683029	-0.033102	-0.039015	0.101143	0.0431669	0.0147496	-0.0446547	-0.0138555	-0.0456517	0.0277205	-0.24648	0.677207	-0.0410554	0.122745	-0.0386318	0.304455	-0.0529604	-0.0569158	0
511	0.311	0.0193224	0.00701609	0.232556	0.0862348	0.156243	0.0170506	-0.170767	-0.0325796	0.0250984	-0.133436	-0.046041	0.154173	-0.168096	0.0197195	-0.0260306	0.755603	-0.136297	-0.241674	0.624799	0.0677574	0.189359	-0.0239682	0.0883957	0.0742562	0.0610431	0.146475	-0.0663518	0.0614571	-0.608032	0.0803219	0.0686235	0.495004	0.0755016	0.0642295	0.104783	-0.0184304	-0.0700807	0.0470012	-0.0318088	-0.0196459	-0.109298	0.00274332	0.0760427	0.00227795	0.130123	0.0573926	0.08228	0.122923	0.0643074	0.0952754	0.12643	0.194354	0.023605	-0.351254	0.204358	-0.0307327	-0.025007	0.0750152	-0.0466858	0.0374311	-0.0101027	0.167018	0.0543385	0.062051	-0.491218	0.712534	-0.00308062	0.131327	-0.0361429	0.581562	-0.0483201	0.0127081	0
512	0.312	0.126208	-0.00132324	-0.00330681	0.0868723	0.0779938	-0.0432256	-0.306018	-0.0849227	0.0656003	-0.0681979	0.083132	0.0437194	0.0550571	0.0577606	0.155891	0.565292	-0.104508	-0.0599362	0.462861	0.00171272	0.133957	0.0334203	-0.0058551	0.163319	-0.00322745	0.263397	-0.079227	0.00974009	-0.644488	-0.209264	-0.0114617	0.359775	0.13817	0.28618	0.0502804	-0.0533493	-0.49542	0.0376588	-0.129172	0.0107757	-0.0885818	0.0515092	0.0182678	0.0128907	0.176188	0.0613442	0.0907328	-0.0260631	0.0701466	0.0778308	0.0112857	-0.321277	0.0487192	-0.502223	-0.265041	-0.0136686	0.11644	-0.0623398	-0.0281537	-0.0464616	-0.0111165	0.11056	-0.0120022	0.107331	-0.28409	-0.108031	0.0368146	0.0716439	-0.0585832	0.642618	-0.0344636	0.0342053	0
513	0.313	0.115469	-0.00961103	-0.0747454	0.0860481	0.133088	-0.0697039	-0.177251	-0.0807832	0.18236	-0.0013629	0.218996	-0.0424511	0.0853958	0.0490336	0.199484	0.692209	-0.0536819	0.00469145	0.00485899	-0.0381986	0.0550264	0.116331	0.0335675	0.158276	-0.110244	0.232192	-0.134582	-0.0588158	-0.460971	-0.257654	0.0114992	0.0867262	0.142536	0.376741	0.0589748	-0.0744578	-0.734922	-0.0131912	-0.0597731	0.0361163	-0.0222663	0.0103172	0.00901367	0.00624564	0.177969	0.0782924	0.041588	-0.22631	0.0221284	0.121069	0.0803268	-0.655333	-0.0551963	-0.364408	-0.347036	-0.0157887	0.0946276	-0.0878026	0.0194767	-0.0788786	-0.178891	-0.00363386	-0.159854	0.0488295	-0.655122	-0.107785	-0.0339039	0.0740593	0.0599212	0.261875	-0.128205	0.00174764	0
514	0.314	0.089307	-0.0124552	0.131006	0.0365406	0.0888627	-0.0852603	0.0287091	-0.0260185	0.266829	-0.122995	0.324797	0.0705456	0.0802288	0.0320165	0.100639	0.715361	-0.0700897	-0.0759205	-0.19173	-0.0325279	0.0671825	0.142077	0.111903	0.111641	-0.0632945	0.0460215	-0.111063	-0.0438397	0.106861	-0.0364002	0.0656579	-0.242234	0.123061	0.132587	0.130335	-0.0771113	-0.550921	-0.0536503	0.120106	-0.0717004	-0.0163466	-0.0206442	0.102276	-0.00821134	-0.00476347	0.0275843	0.0815272	-0.103661	0.0577229	0.134609	0.25105	-0.319346	-0.0377085	-0.0587615	-0.450375	-0.0402753	-0.0777877	-0.0873881	-0.0847792	0.00794487	-0.136656	0.0173918	-0.0621913	0.0427339	-0.802167	0.54177	-0.0970565	0.186003	0.125331	0.281066	-0.174721	0.00478991	0
515	0.315	0.174527	0.028039	0.255419	-0.0212935	0.0585453	-0.0849312	0.111095	-0.00619233	0.23657	-0.101706	0.332933	0.172422	0.0620595	0.00762086	0.106219	0.678049	-0.102155	-0.215663	0.0763882	-0.00687706	0.122976	0.0823504	0.0774723	0.125198	-0.081091	-0.0654571	-0.0390146	-0.0202979	0.244894	0.0744724	0.0724473	-0.638222	0.117211	-0.226359	0.110762	-0.0194025	-0.197535	-0.0086158	0.131378	-0.0781622	0.010653	-0.0402597	-0.00174325	0.0191584	-0.0017166	-0.0426631	0.118929	-0.0452983	0.0411915	0.0169747	0.160998	-0.07011	0.00372489	0.157231	-0.196259	-0.0575624	-0.0566397	-0.207309	-0.115338	0.0252289	-0.109617	0.0527347	-0.0220809	0.0611015	-0.333647	0.116977	-0.102413	0.24715	0.0124357	0.385054	-0.164546	0.0173687	0
516	0.316	0.260025	0.0845019	0.293942	0.0134076	0.0967679	-0.0723012	0.157256	-0.0315675	0.234497	0.136324	0.235586	0.265414	0.0795575	-0.0145706	0.125004	0.726354	-0.0466805	-0.247936	0.589445	-0.0103476	0.120315	0.0764478	0.0415051	0.107626	-0.20994	-0.227155	-0.0885539	-0.00723091	-0.232736	0.0883643	0.0495026	-0.714705	0.0717407	-0.369203	0.12992	0.0361061	0.296054	0.00883584	0.00686324	0.050863	0.0849638	-0.0428485	-0.200796	0.0185475	-0.0885366	-0.065835	0.1147	0.145893	-0.0875421	0.0163415	0.218226	-0.518213	0.0417876	0.0780067	0.242917	-0.0858398	0.0526998	-0.198223	-0.0611466	-0.0204513	-0.136579	0.0962702	-0.124364	0.0181079	0.155133	-0.186586	-0.0906955	0.364906	-0.14191	-0.000479926	-0.0933881	0.000950531	0
517	0.317	0.288007	0.124072	0.219417	0.0824641	-0.0439891	-0.0544357	0.0680479	-0.0411097	0.164379	0.14657	0.149373	0.432951	0.0635108	-0.0118053	0.109728	0.57353	0.0625467	-0.110433	0.896028	-0.00383566	0.0643053	0.103089	0.0390528	0.0929117	-0.19913	-0.173717	-0.0474554	0.00692061	-0.344503	-0.048148	0.0622935	-0.482677	0.0183292	-0.20158	0.161419	0.00431731	0.564007	0.0232714	-0.0207153	0.0482336	0.113459	0.0389206	-0.136345	0.0216134	-0.0403354	-0.0303085	0.101066	0.415542	-0.0755797	0.125768	0.203333	-0.445396	0.0643046	-0.266316	0.171139	-0.0769512	0.0987141	-0.0847264	-0.0541729	-0.0274158	0.00631462	-0.224444	-0.0403069	-0.0353194	0.144144	-0.0309603	-0.112321	0.515138	-0.170424	-0.461507	-0.0497646	-0.00701355	0
518	0.318	0.19698	0.122681	0.134503	0.0345649	-0.200841	-0.0299691	0.0674859	-0.00941663	0.117399	-0.00592589	0.114358	0.306942	-0.160941	0.0456496	0.101929	0.383571	0.111621	-0.0434437	0.380753	0.0269763	0.0962938	0.0402228	0.009253	0.061123	-0.329939	-0.0250884	0.0104383	0.0120906	-0.820129	-0.00288773	0.123377	-0.461526	0.00435686	-0.0431941	0.153598	0.000592406	0.415741	0.0650649	-0.0224227	0.0446944	0.107558	0.070136	-0.133366	0.0575146	0.187358	0.0165889	0.0374708	0.242421	0.046571	0.0489414	-0.0659733	0.0959865	-0.00094779	-0.467938	0.283401	-0.0709505	-0.0155893	-0.0501294	-0.114721	-0.0293734	0.0735579	-0.318977	0.0815058	-0.0175008	-0.417213	-0.14337	-0.133123	0.368693	-0.120473	-0.482051	-0.20072	-0.00671065	0
519	0.319	0.061924	0.0926964	0.022142	0.0290589	-0.149304	-0.0695617	0.230465	-0.0491247	0.109807	0.0635411	0.0494284	0.194469	-0.408831	0.115093	-0.016001	0.359468	0.114665	0.00049165	-0.148863	0.00974231	0.109612	0.0145563	-0.0402586	-0.00456454	-0.206879	-0.0417371	-0.061275	0.0831266	-1.27321	0.119545	0.114986	-0.709991	0.0140478	0.0497545	0.249175	0.0313498	0.357687	0.0205878	0.0375146	0.155363	0.0787786	0.0669826	-0.230593	0.0312042	0.00951725	0.0257903	0.0559423	-0.0804384	0.101557	-0.0804673	-0.196697	0.00460544	-0.00704545	-0.375445	0.208867	-0.0471667	-0.128371	-0.031015	-0.139043	-0.0147427	0.033143	0.0473614	0.0632244	0.0633073	-0.556769	0.023485	-0.0546907	-0.0337768	-0.11221	-0.379526	-0.271701	0.000184243	0
520	0.32	0.0215885	0.0540015	-0.0546477	0.0986019	-0.146683	-0.0421036	0.238503	-0.0988781	0.00173009	0.0774088	-0.0499392	0.290465	-0.466502	0.0908315	-0.124977	0.243117	0.106401	0.0820006	-0.150225	-0.024832	0.0541263	0.0694326	-0.0835099	-0.02652	0.182066	0.0110752	-0.0954271	0.132544	-0.698791	-0.105696	0.172403	-0.45804	0.000276434	0.167957	0.248777	0.0275288	0.402445	-0.0208687	0.100493	0.172691	0.0458721	0.0771241	-0.174832	-0.0195386	-0.0698319	-0.00875155	0.0967979	-0.123052	0.093219	-0.0795712	-0.10976	-0.123211	0.0351936	-0.181961	-0.599347	0.0053538	-0.0128434	-0.0148227	-0.0381262	0.0144377	-0.0692058	0.0282606	-0.0269085	0.0148607	-0.275599	0.118857	-0.0356	-0.0650104	-0.0791829	-0.407656	-0.126038	0.00323637	0
521	0.321	0.0327448	0.00663866	0.115402	0.0775288	-0.332789	-0.00715244	0.19879	-0.0581155	-0.0103841	-0.0330839	-0.123071	0.0880373	-0.323657	0.0732699	-0.0836084	-0.0983972	0.027409	0.0310412	-0.347021	-0.040967	0.0781468	0.0798858	-0.0505259	0.00809094	0.0701739	0.0484855	-0.0233368	0.0630765	-0.237276	-0.254288	0.270875	-0.0357929	0.0237297	0.239737	0.154103	0.0150828	0.274463	-0.0124634	0.100822	0.125684	0.008915	-0.00602081	-0.170498	-0.0312748	-0.0408335	-0.0309895	0.0648095	0.120209	0.0493347	-0.0193954	-0.197423	-0.024063	-0.00457118	-0.0396163	-0.836399	-0.0517218	0.0978433	-0.0931599	0.0202087	0.0146708	-0.0857133	-0.154442	-0.118157	-0.0435024	0.048836	0.176252	-0.13699	0.128685	0.000374359	-0.127424	-0.0373696	0.0590518	0
522	0.322	0.0878224	0.0221216	0.225005	0.0107	-0.330189	-0.00864444	0.261545	-0.0249221	0.0575661	0.037465	-0.0539735	-0.0697924	-0.0685831	0.0829367	-0.0079383	-0.438942	-0.0105464	-0.00237932	-0.15504	-0.00764725	0.032933	0.00798433	0.0203467	0.0639459	-0.0842658	-0.02366	0.031847	0.0412113	-0.301563	0.080212	0.212968	-0.383672	0.161398	0.155868	0.128599	-0.0134879	0.0270875	0.0212093	0.144308	0.188787	0.0628155	-0.0130005	-0.270805	-0.0760155	-0.119573	-0.0388355	0.0770273	0.140588	0.0674549	0.0348067	-0.429367	0.116993	-0.0265767	-0.0872141	-0.193775	-0.0897579	0.045342	-0.0986777	-0.0038833	-0.000262875	0.0618774	-0.0022901	-0.0859777	0.0316467	0.0878582	0.437984	-0.109457	-0.0697882	-0.0449871	-0.170517	-0.139034	0.106406	0
523	0.323	0.0842374	0.0214857	0.0537386	0.00321107	-0.171975	0.0728696	0.150757	-0.0275114	0.0695947	0.0286747	0.130886	0.0625658	0.0201635	0.0436763	0.0643156	-0.316875	0.0132103	0.043977	0.306659	0.0245605	0.0201252	-0.0633574	-0.0140694	0.103041	0.041202	-0.271199	-0.0376748	0.0680048	-0.479247	0.305288	0.177798	-0.423412	0.154934	0.0407899	0.131577	0.00310456	-0.105188	0.075986	0.0680899	0.248728	0.169442	0.0492631	-0.140236	-0.125471	-0.0417836	-0.0802226	0.0784152	-0.137195	0.122848	0.019389	-0.242683	0.0556933	0.0407786	-0.0443754	0.128216	-0.0139803	0.0134957	-0.0254284	0.028514	-0.0249397	0.0752735	0.0906786	0.00512896	0.0529677	-0.22639	0.16769	-8.16816e-05	-0.249382	-0.199967	-0.644147	-0.243394	0.0654892	0
524	0.324	-0.0185937	-0.0558306	-0.00771581	0.0323698	-0.144037	0.0689554	-0.0628059	-0.0296841	0.115189	-0.104128	0.166368	0.168526	0.103867	0.0580949	0.14136	0.0756345	0.0615583	0.0964954	0.30999	0.0098845	0.205792	-0.0649226	-0.0888703	0.09566	0.100767	-0.403833	-0.0302851	0.00290017	-0.457758	-0.0611949	0.153712	-0.201005	0.00397349	0.213754	0.0519361	0.0224577	-0.212235	0.053139	0.0107674	0.152958	0.192207	0.0120805	0.0398185	-0.0729837	-0.0426731	-0.0364482	0.0377696	-0.167875	0.0800954	-0.0344863	-0.0726402	-0.302274	0.048206	0.155786	-0.143559	0.0253597	0.045624	-0.0990835	0.0660192	-0.0602596	-0.0278534	-0.191708	-0.0345471	0.0850868	-0.336678	-0.274272	0.0112074	-0.163759	-0.200035	-0.632357	-0.183985	0.071363	0
525	0.325	-0.0301104	-0.0547897	0.212892	-0.0456951	-0.055369	0.00154478	-0.0314376	-0.00947941	0.12813	-0.0743683	0.13548	0.134047	0.356589	0.101078	0.149523	-0.0898763	0.132989	0.244907	0.297169	0.0268585	0.181043	-0.0171323	-0.0684988	0.0205426	0.0912989	-0.218958	0.045589	-0.0290968	-0.0100666	-0.279038	0.0899626	-0.318387	-0.00652749	0.40393	-0.0357432	-0.0125436	-0.436249	-0.0311267	-0.0398917	0.080994	0.222456	-0.00787965	-0.127415	-0.0318696	-0.0490587	0.0274809	0.00933491	-0.0785958	0.023068	-0.0196787	-0.13122	-0.247899	0.0387245	0.199528	-0.146871	0.0380579	-0.0113884	-0.135659	0.0508908	-0.066559	-0.0169248	-0.104283	-0.0918286	0.109665	0.119033	0.0993144	-0.0195559	-0.182682	-0.0609498	-0.599102	-0.11742	0.113228	0
526	0.326	0.00417039	-0.0196183	0.147253	-0.131347	-0.0456064	-0.0242466	0.0264687	0.00244873	0.0774709	0.0585549	0.193547	-0.0622904	0.382936	0.0310552	0.0856185	-0.617971	0.117975	0.255919	0.18828	0.0471793	-0.0619391	-0.00427954	-0.0418367	-0.00165664	0.145855	-0.227545	0.0373526	-0.0101913	0.185352	-0.210852	0.0904571	-0.0901504	0.0477281	0.0801675	0.0176655	-0.00433151	-0.390932	-0.0956971	-0.136115	0.143995	0.279631	0.0175164	-0.215198	-0.08384	-0.140962	-0.00741885	0.0130329	0.0301515	0.0525444	0.0490935	0.0184419	0.0593857	0.0721641	0.312162	-0.247703	0.0312656	-0.0757386	-0.114696	0.0567989	-0.0306977	0.0142429	0.377577	-0.0377191	0.0270616	0.466727	0.732786	0.0104025	-0.437189	-0.00555915	-0.594362	-0.109971	0.084885	0
527	0.327	-0.00128098	-0.0273194	-0.0632253	-0.0523909	-0.208111	0.0034196	-0.0965139	-0.0104531	0.139947	0.171812	0.163269	0.0481978	0.28961	-0.0749115	0.0541753	-0.77612	0.110386	0.0724735	-0.337933	0.0271884	-0.0219782	-0.0122416	-0.0934788	0.0587222	0.256953	-0.244117	0.0825351	-0.0278384	0.125468	-0.248053	0.0719669	0.0220715	0.114916	-0.370278	0.0292984	0.0241375	-0.184064	-0.0904303	-0.056093	0.208816	0.279914	0.0482071	-0.0414319	-0.108081	-0.405018	-0.00130271	0.02729	0.142145	0.068744	0.0140471	-0.02955	0.0286466	0.00950174	0.41457	-0.457669	-0.0126485	0.0392719	-0.203396	0.0860668	-0.0338414	-0.0500968	0.262272	-0.0343027	0.01527	0.0507201	0.149635	0.0255194	-0.386966	0.0461602	-0.44247	-0.0668636	0.0245318	0
528	0.328	-0.0480366	0.0123795	0.0281085	-0.00452452	-0.153733	0.097315	-0.0468337	-0.0441529	0.24948	0.113629	0.0616417	0.204382	0.319774	-0.0515585	0.0759304	-0.533056	0.142391	-0.0515879	-0.655871	-0.00488709	0.0695894	-0.00713691	-0.104638	0.0275588	0.179648	-0.0402235	0.0967504	0.00302582	0.165601	-0.208416	0.0681841	0.0750494	0.12116	-0.344201	-0.00721124	0.06048	0.0641835	-0.0553406	-0.0373608	0.200931	0.206375	0.0935638	0.0156126	-0.116275	-0.218778	0.0385087	-0.0384106	-0.00886237	0.0465621	-0.0572338	-0.20716	0.049889	-0.0525805	0.247782	-0.0240523	0.00581887	0.087819	-0.231563	0.0892743	-0.050224	-0.0550184	0.0463997	-0.0771109	0.0697002	-0.217105	-0.911209	-0.0507146	-0.165492	0.19631	-0.443137	0.0438454	-0.0217892	0
529	0.329	-0.0524016	0.0569486	0.0182279	-0.0698943	0.0188226	0.134043	0.171368	-0.0962489	0.160771	-0.00255502	0.0448367	-0.102117	0.160172	0.0739883	0.0827795	-0.273673	0.0742617	-0.159009	-0.300079	-0.0434234	-0.0170307	-0.0446189	-0.0792143	-0.00838256	0.0843407	-0.0302748	0.0138311	0.0294718	0.0628804	-0.404814	0.0515141	0.236701	0.0411083	-0.16101	-0.0289883	0.0709632	0.292733	-0.0767104	-0.101742	0.166285	0.146471	0.0673728	0.0322052	-0.13102	0.0847447	0.0974014	-0.12688	0.0243076	0.0547632	0.0470961	-0.0719085	0.290834	-0.0739538	0.129564	0.0198315	0.0456368	-0.0859089	-0.136987	0.0412796	-0.0213803	0.0578862	0.0488873	-0.0556031	0.0932769	-0.253245	-0.40652	0.0232492	-0.497603	0.197803	-0.121575	0.149216	-0.0704408	0
530	0.33	0.0667309	0.0542541	-0.132535	-0.109914	0.0430079	0.135051	0.135158	-0.0929485	-0.0186324	0.0131461	0.110674	-0.0310917	-0.00276741	0.125379	0.108554	-0.300854	-0.0436882	-0.160305	-0.113291	-0.079486	0.0528682	-0.0493702	-0.104156	0.00682002	0.168272	-0.0833462	0.0328197	0.0256824	0.379873	-0.628899	-0.00666774	0.109859	-0.0321786	-0.0853047	-0.0738431	0.0487786	0.0350409	-0.0855303	-0.136304	0.193449	0.157206	0.0398641	0.158963	-0.111203	-0.0847387	0.198271	-0.13653	0.249123	0.0246806	0.160276	0.106513	0.185291	-0.107331	0.0115792	0.0514016	0.0151797	-0.0775649	-0.11016	-0.0157619	-0.0167608	0.0291298	-0.0190934	-0.0505364	0.0951693	-0.287894	0.368863	0.180812	-0.466166	0.0308405	0.140282	0.0636478	-0.121996	0
531	0.331	0.149101	0.0412308	-0.211508	-0.135694	0.148114	0.114491	0.0660175	-0.0379986	-0.0334097	-0.0167101	0.178422	0.397719	0.182434	0.106196	0.175042	-0.493206	-0.0643417	-0.0941615	-0.138095	-0.0877501	0.0932013	-0.00764095	-0.127526	-0.012969	0.215028	0.0823564	0.0832439	0.0655205	0.732384	-0.403239	0.0715297	0.0254322	-0.0749561	-0.00557616	-0.0584772	0.0742707	-0.137273	-0.02842	-0.100369	0.178081	0.144359	0.125842	0.150687	-0.0712216	-0.173742	0.245874	-0.116443	0.108751	-0.0221942	0.15216	0.127603	-0.186495	-0.0833149	-0.0718526	0.359121	-0.0210218	0.0753307	-0.123082	-0.0213464	-0.014964	-0.072415	0.219241	-0.0792486	0.0838649	-0.238761	-0.140059	0.146065	-0.0528858	-0.0854217	0.142517	-0.0155682	-0.137838	0
532	0.332	0.172715	0.0448394	-0.0596253	-0.142895	0.325444	0.0922977	0.0947635	0.0117897	0.0260763	-0.0807476	0.175122	0.341623	0.460684	0.102139	0.0769369	-0.48513	-0.0411694	-0.0824619	0.216901	-0.0747682	0.0156059	0.0087315	-0.207618	-0.0404622	0.265458	0.250696	0.0452019	0.0882621	0.0375342	-0.0987125	0.158261	-0.14598	-0.032118	0.0112058	-0.00670285	0.0741173	0.219688	-0.0129457	0.0285669	0.0573632	0.117007	0.106524	-0.00838934	-0.0497549	-0.0432194	0.22927	-0.12665	0.0216735	-0.0406123	0.152739	-0.0340386	-0.172387	-0.04246	0.0651335	0.183788	-0.0149075	0.0608909	-0.0223394	-0.0165285	-0.0339783	-0.0104355	0.304716	-0.102598	0.0666297	-0.21108	-0.193339	0.0818544	-0.204184	-0.219766	0.400028	0.0863869	-0.0963776	0
533	0.333	0.218861	0.107013	0.110282	-0.136206	0.230386	0.132986	0.0430346	0.0145372	0.0285137	-0.0682915	0.0860275	0.0936034	0.48956	0.0459619	-0.0326795	-0.0114782	-0.0435551	-0.00126472	0.214457	-0.0801646	0.0179279	0.0231894	-0.248264	-0.088688	0.256234	0.245726	0.00613681	0.101432	-0.743591	0.164509	0.109819	-0.177686	-0.0788404	0.0316865	0.0606866	0.0382671	0.505059	-0.0239236	0.00775451	0.0271243	0.0921357	0.0037962	-0.0186706	-0.0901301	0.0314507	0.195915	-0.139097	0.145314	-0.0559686	0.153994	-0.0392756	0.146294	-0.00682808	0.0251984	0.298009	-0.0338624	0.0986632	-0.0062697	-0.0262632	-0.080994	-0.03246	0.0979167	-0.108091	0.0397965	0.174428	-0.0116864	0.0678345	-0.218288	-0.299281	0.309368	0.040833	-0.0636997	0
534	0.334	0.257582	0.159854	-0.0528626	-0.199896	0.154784	0.131369	0.153474	-0.00462957	-0.0454254	-0.0179503	-0.0290445	-0.0489119	0.14212	0.0205081	0.0751904	0.401421	-0.00953043	0.0319039	-0.0723584	-0.0649164	0.062067	-0.0179032	-0.142202	-0.0485165	0.206442	0.109149	-0.0297811	0.0991769	-1.14962	0.0863166	0.0796917	0.0580936	-0.197295	-0.136343	-0.00269168	-0.0189015	0.618305	0.041155	-0.0810821	0.0807441	0.0842016	0.0128283	-0.0635354	-0.118245	0.113747	0.246694	-0.115964	0.0111226	-0.0297628	0.15519	0.395929	0.145404	0.0310674	-0.175849	0.179551	-0.0732455	0.135205	-0.146926	-0.00744285	-0.0542952	-0.115463	0.0897672	-0.0791216	0.0183131	0.302969	-0.410959	0.0683465	0.218458	-0.199618	-0.0235345	-0.0878328	-0.0811491	0
535	0.335	0.241402	0.143724	-0.0640626	-0.248312	0.201853	0.129846	0.19274	0.00695769	-0.0824552	0.0333796	-0.0464325	-0.257318	-0.100764	0.0999175	0.173557	0.347893	-0.00474691	0.0696313	-0.0747683	-0.0206302	0.0708869	-0.0224494	-0.112901	0.0133442	0.31083	0.0289749	-0.0580603	0.039277	-1.38592	-0.269278	0.106082	-0.0572061	-0.177201	-0.496462	-0.120513	-0.0417187	0.655809	0.0512814	0.0216773	0.0113429	0.142109	0.00360144	-0.155123	-0.0967281	0.185738	0.315468	-0.115832	-0.142454	0.029966	0.153518	0.58884	-0.122447	0.0357757	-0.213936	0.166583	-0.00147121	0.03671	-0.140633	0.0247623	-0.0216886	-0.0388469	0.107785	-0.0373499	-0.00189558	0.0562681	-0.453422	0.101582	0.489797	-0.15266	0.0748833	-0.00918874	-0.0575504	0
536	0.336	0.23295	0.124424	0.183697	-0.204524	-0.0538589	0.185177	0.0439908	-0.0131921	0.0148892	0.059443	0.0227574	-0.177958	0.0799988	0.12693	0.2603	0.457406	-0.000575944	0.0582964	-0.115793	0.0242662	0.00368169	0.0749048	-0.115967	0.00166181	0.255322	0.0804033	-0.0527121	-0.0218774	-0.943072	-0.248631	0.0977853	-0.0650224	-0.118783	-0.450191	-0.0623679	0.0238012	0.446979	-0.0260899	0.205035	-0.0557933	0.144552	0.032706	-0.04661	-0.0500034	0.258274	0.243674	-0.151214	-0.0537035	0.0880552	0.112549	0.23889	-0.0966945	0.0302482	-0.193732	0.44147	0.0774919	-0.0560508	-0.0122946	0.0049328	-0.0327861	-0.0143423	0.210522	0.0194177	-0.0198209	0.0602174	-0.35194	0.0861131	0.168456	-0.227322	0.378671	0.123649	-0.027627	0
537	0.337	0.284784	0.0810157	0.30567	-0.146118	-0.233085	0.20017	0.0184085	-0.0251182	0.0714873	0.119317	0.0582293	0.224697	0.105104	0.103063	0.198086	0.551684	0.0190721	-0.121198	-0.208851	0.0699061	0.0438031	0.0862823	-0.0901938	0.0219897	0.174275	0.0121028	-0.0307439	-0.0730948	-0.880426	-0.062069	0.0554237	0.017003	-0.0894653	-0.205128	-0.0349017	0.0101263	0.148732	-0.058864	0.191782	0.0213454	0.15751	0.0870005	-0.0370401	-0.0108741	0.303894	0.151013	-0.128365	0.0798806	0.10018	0.0398233	0.0266988	0.254785	0.0591298	-0.11875	0.0975508	0.0441195	-0.0567851	-0.00538521	-0.0312111	-0.00187548	-0.0262956	0.217633	0.0459553	-0.011412	0.0797326	-0.0177675	0.0726071	-0.177968	-0.244431	0.300225	0.207399	-0.0807341	0
538	0.338	0.280753	0.0372606	0.291434	-0.113354	-0.122156	0.20105	0.0734692	0.0341904	0.153496	0.119523	0.0524876	0.166647	-0.0434554	0.125918	0.0795875	0.263238	-0.00392467	-0.134438	-0.222193	0.0514976	0.0591472	0.0749646	-0.149665	-0.057373	0.232049	-0.122212	-0.0337475	-0.048769	-1.58994	0.175334	0.0532087	-0.132728	-0.0990456	-0.264699	-0.0867821	-0.0149569	-0.179013	-0.0487995	0.106178	0.0135473	0.229299	0.0210113	-0.105585	0.00944305	0.196271	0.111008	-0.0997449	0.126133	0.110045	-0.0183695	0.184618	0.358514	0.0744169	0.123528	0.129952	0.0538681	0.104133	-0.0166546	-0.0321079	0.036459	0.0801965	0.0371538	0.0171262	-0.0300008	-0.194058	-0.299255	0.118144	-0.12976	-0.205795	-0.208631	0.237378	-0.0652421	0
539	0.339	0.235259	0.0521044	0.0881589	-0.132551	-0.158811	0.235729	0.142827	0.0757789	0.264572	-0.0190108	0.0242867	-0.187645	0.0639742	0.103747	0.179348	-0.0894037	0.0356835	0.0295609	-0.0769448	0.00871874	-0.0887727	0.0900195	-0.162982	-0.0858004	0.0388149	-0.224376	-0.0823171	0.0664807	-1.21719	0.215848	0.0323176	0.158192	-0.0685541	-0.246227	-0.0450589	0.0282397	-0.35619	-0.0382403	0.0354712	-0.0648702	0.162358	0.0130344	-0.0449139	0.055528	-0.0900497	0.10772	-0.100758	-0.0661437	0.0915628	0.0716012	0.293821	-0.00272794	0.0364099	0.338628	0.0655749	0.074528	0.131563	0.00183092	-0.0235081	-0.00266872	0.059409	0.113467	0.034222	-0.0725717	-0.299294	-1.03706	0.178003	-0.219315	-0.201992	-0.338635	0.0934689	-0.00567572	0
540	0.34	0.217684	0.0502694	-0.267547	-0.208136	-0.223203	0.224838	0.0610693	0.0552584	0.161826	-0.0573263	-0.00708653	-0.0259026	0.0939268	-5.27602e-05	0.123802	-0.330005	0.0984771	0.11646	-0.0202809	-0.0160608	-0.17933	0.0669673	-0.0683883	0.00866091	-0.130929	-0.391524	-0.0449877	0.11159	-0.0680251	-0.00593098	-0.0260884	0.306585	0.0178649	-0.0254322	0.120116	-0.0342965	-0.0300331	-0.0167693	-0.0401997	-0.0478644	0.175413	0.0762954	-0.0287493	0.0528848	-0.241149	0.130574	-0.0567812	-0.277486	-0.027226	0.104337	0.36861	0.0158315	0.0555387	0.399611	0.0607452	0.0330584	0.0878443	-0.0573041	0.00558733	-0.0131196	-0.117276	0.240139	0.0842009	-0.066293	0.185323	-0.53555	0.221023	-0.222137	-0.191725	-0.0307822	-0.0412435	-0.0407689	0
541	0.341	0.212426	0.0315378	-0.335146	-0.230713	-0.153945	0.173336	0.0540852	0.0115072	0.0206022	0.0405195	0.00647499	0.187097	-0.0697623	-0.0240892	0.0233442	-0.0541512	0.100824	0.0470076	0.0289787	-0.0376412	-0.197259	0.0958527	0.0282452	-0.0474009	-0.0182908	-0.319957	-0.00308592	0.0488989	-0.0347577	0.129248	-0.0407455	-0.141514	0.0481708	0.0785773	0.188313	-0.063175	0.216146	0.0128888	0.113674	0.0097174	0.373045	0.0624261	-0.0466633	0.0253316	-0.014716	0.11127	0.00323161	-0.0565836	-0.0921301	0.0138698	0.60297	0.092432	0.110136	0.527469	0.563007	0.0297103	0.180923	-0.0631532	0.0384561	0.0338878	-0.155766	0.2114	0.104767	-0.0716161	0.619263	-0.451997	0.18283	-0.178774	-0.116304	0.397586	0.0544856	-0.0136304	0
542	0.342	0.191557	0.0231527	-0.180437	-0.155803	-0.197355	0.147418	0.160926	0.016612	0.0179398	0.0540971	0.0483765	-0.0338281	-0.0280548	0.0224185	0.0561022	0.315944	0.0916583	-0.0190667	0.292897	-0.0437468	-0.0438994	0.0619116	0.0433815	-0.0591606	0.0952192	-0.103303	-0.111079	-0.0120872	-0.355192	0.152911	-0.065014	-0.301691	0.153662	0.245121	0.0338122	0.0380629	0.238465	-0.0444332	0.192212	0.0748483	0.31027	-0.015339	-0.0533501	0.0284704	0.222369	0.0873293	0.0669554	0.261626	-0.0175302	0.0548315	0.631874	-0.547803	0.098577	0.73449	0.34668	0.0890213	0.0824426	-0.0500282	0.0178697	-0.0112131	-0.120975	0.0444313	0.0781413	-0.0394406	0.89441	-0.858251	0.110409	-0.228556	-0.049361	0.541694	0.141246	0.0173498	0
543	0.343	0.136829	0.0669136	-0.262271	-0.136612	-0.317223	0.10777	0.145654	0.0519889	0.0177354	0.00706675	0.103767	0.0268088	-0.000805665	0.013803	0.0642469	0.139395	0.0828803	0.0419346	-0.0839001	-0.0536569	0.209098	-0.0379126	0.0203798	-0.00324214	0.0312498	-0.129554	-0.128034	0.00154163	-0.0535346	0.0918235	-0.0644082	-0.150167	0.189726	0.435385	-0.0161929	0.0242038	0.401849	-0.0702897	0.0598896	0.0940831	0.146689	-0.0617388	-0.054183	0.0275887	0.153953	0.0476554	0.0713528	0.200489	0.0517135	0.0485764	0.387967	-0.567969	0.079625	0.610688	0.173727	0.0996501	0.0539396	-0.0879816	0.000636228	-0.0514457	-0.126611	-0.0751472	-0.00115037	0.0360529	0.653009	-0.082337	0.0671894	-0.0523173	-0.0982111	0.236106	0.166074	-0.00655176	0
544	0.344	0.124146	0.16758	-0.161637	-0.180248	-0.262188	0.118675	0.276087	0.0493228	0.0198202	0.0328976	0.15508	0.266531	-0.336049	-0.0183881	0.107809	0.0646199	0.0275306	0.0293382	-0.359	-0.0275002	0.230164	-0.00112626	0.0335142	0.000381447	0.0342277	-0.0528446	-0.0542735	0.0522249	0.186805	0.279109	0.0177229	-0.140031	0.0831371	0.279326	0.0526959	-0.0711913	0.314799	-0.00180949	-0.02535	0.0963441	0.205725	-0.0310747	-0.015136	0.0426146	0.00930134	0.0179246	0.00640449	-0.0636525	0.00482932	0.0280106	0.14191	-0.295308	0.0592164	0.234264	0.26428	0.0325019	0.199082	-0.071712	0.0468884	0.00253114	-0.0539767	0.108407	-0.0181818	-0.00966774	-0.114034	-0.00759311	0.0278213	0.0637555	-0.133651	0.31725	0.200253	0.0526162	0
545	0.345	0.117673	0.167265	0.137555	-0.167164	-0.227157	0.190499	0.205523	0.0432972	-0.0176714	0.0335428	0.144177	0.10809	-0.378354	-0.0579751	0.0558735	0.341863	-0.0255225	0.0120932	0.24378	-0.0481015	0.187445	0.105584	0.0635106	0.0568949	0.201221	0.0810407	-0.0906933	0.0776004	0.360046	0.259963	0.0730384	-0.257929	0.155734	0.0284452	0.105202	-0.0546401	0.118643	-0.0469278	-0.133687	0.088827	0.221999	-0.0215682	-0.0185191	0.0555805	0.026539	0.0667344	0.0101131	-0.274516	-0.000304688	0.0896044	-0.0613633	-0.854985	0.060224	0.0480189	0.176056	0.0376987	0.134816	-0.0388597	0.0643792	0.0287891	0.0404223	0.141218	0.0786955	-0.00644202	0.071653	-0.472168	-0.0114064	0.20909	-0.0876363	0.445178	0.0320872	0.0889284	0
546	0.346	0.0383968	0.119242	-0.0632228	-0.111877	-0.273936	0.200636	-0.00608627	0.036727	-0.222736	0.00821851	0.020325	0.0756464	0.0468733	-0.0816236	0.0159092	0.499545	-0.0344815	0.162048	0.480298	-0.113022	0.223192	0.123787	0.0849671	0.00887693	0.169957	-0.0582802	-0.082458	0.0728174	0.499009	0.287764	0.123462	-0.350982	0.263159	-0.00465991	0.173124	0.0134556	0.0622112	-0.0970128	-0.0631335	0.0126509	0.189379	-0.0657903	0.0109084	0.0377777	0.0433357	0.073452	0.0902866	-0.236458	0.00908701	0.0283378	-0.00791826	-0.828866	0.108733	-0.126897	0.198961	0.0671701	0.144661	0.00334232	0.0300219	-0.00409329	-0.0120532	0.0201541	0.116806	0.0464004	0.325176	0.397172	-0.0233541	0.587221	-0.0768196	0.16193	-0.149884	0.0947913	0
547	0.347	-0.0383865	0.129658	-0.384966	-0.0362394	-0.147967	0.1904	0.0687317	0.0187698	-0.247419	0.0843189	-0.11334	0.0901881	-0.0653078	-0.101338	0.054805	0.348706	-0.0780779	0.179296	0.467958	-0.0857828	0.163623	0.0448209	0.0193741	-0.0259319	0.091023	-0.068176	-0.0537051	0.05453	0.25848	0.280136	0.220225	-0.110074	0.270666	-0.121285	0.0676705	0.011824	0.030516	-0.0386036	0.0592448	-0.00588348	0.10505	-0.109675	0.106921	0.0106823	0.165001	0.0708471	0.116225	0.0956558	-0.0563186	-0.0315786	0.163207	-0.272586	0.0969782	-0.13974	-0.0991667	0.0455492	0.209351	-0.0100836	0.00347098	-0.035726	-0.117203	0.0784196	0.0146845	-0.0263137	-0.140768	0.472727	0.00411304	0.620417	-0.0379218	0.0469663	-0.126121	0.131708	0
548	0.348	-0.0474682	0.0912795	-0.329744	-0.0136469	-0.120449	0.181127	0.0524958	-0.0193571	0.0132817	0.14033	0.0186331	-0.119291	-0.369893	-0.174543	-0.0706793	0.154601	-0.0831632	-0.00588668	0.223562	-0.0406651	0.130009	0.00337421	-0.0319691	0.0526227	0.123961	0.00649443	-0.107123	0.0319099	-0.163347	0.108931	0.234876	0.504635	0.305111	-0.338577	-0.033437	-0.042406	0.140999	0.0123342	-0.038522	-0.0343967	0.0245683	-0.0943592	0.115317	0.0596721	0.400338	0.133344	0.01225	0.226109	-0.0300496	-0.00209892	0.124437	-0.0847071	0.0390207	0.201886	-0.317176	0.0462507	0.0945256	0.00924906	-0.00072465	-0.00130305	0.00173541	-0.0372814	-0.0526154	-0.0448481	0.0923491	-0.0941674	-0.0607604	0.314827	-0.00238676	0.0555568	-0.0850216	0.151898	0
549	0.349	0.0646197	0.0274924	-0.180028	-0.0128936	-0.243937	0.130629	0.027159	-0.0585794	0.083664	0.0806796	0.189267	-0.052561	-0.183586	-0.20609	-0.191053	0.201478	-0.0467363	-0.156396	-0.352866	-0.0444942	0.143224	0.0383499	0.0381945	0.0216868	0.0372898	-0.0978322	-0.0696292	0.0170569	-0.120092	-0.0310175	0.186684	0.653737	0.31187	-0.239157	0.131722	-0.0592718	0.318064	0.0392395	-0.0830772	-0.102094	0.129687	-0.0698335	0.116158	0.105888	0.275321	0.11798	-0.042773	-0.0156474	-0.0655294	-0.0108751	0.116241	0.209803	0.0593387	0.239007	-0.182051	0.0611194	0.118543	0.0993413	0.0316296	0.0155391	0.180974	-0.104484	-0.0421369	-0.0397485	0.380564	0.452053	-0.13206	0.420098	0.0022054	0.0562824	-0.128597	0.104126	0
550	0.35	0.155242	0.0206177	-0.000399458	0.0773348	-0.174906	0.0484853	0.119517	-0.026212	-0.0572659	-0.0360467	0.0754103	0.106131	-0.207454	-0.170218	-0.121121	0.275559	-0.092407	-0.174783	-0.289167	-0.0921447	0.0809976	0.0680144	0.0251586	0.00315891	-0.134924	-0.0811066	0.0180582	0.00805853	0.138826	-0.238724	0.166726	0.321455	0.228699	-0.0156644	0.231395	-0.0599111	0.406312	0.0252713	-0.0837967	-0.0463334	0.169719	-0.0765874	0.160646	0.0759814	0.0318485	0.0409373	0.010762	-0.0578003	-0.104208	-0.0831595	0.0372077	0.190561	0.137772	-0.00723169	-0.274708	0.0819953	0.176345	0.0561869	0.0547463	-0.020724	0.169083	0.0549128	-0.025196	-0.0401844	0.237058	0.31522	-0.0655086	0.400931	0.0536209	0.220891	-0.150482	0.01726	0
551	0.351	0.0387726	0.0270835	-0.0750361	0.128142	-0.0644832	0.0166875	0.171218	-0.00908653	-0.145907	-0.0443072	-0.0563938	0.129115	-0.352495	-0.113499	-0.0221691	0.391684	-0.115922	-0.00988423	-0.179324	-0.0901739	-0.0190823	0.0736155	-0.0243783	0.0197308	-0.19625	0.0140144	0.0419909	-0.0440073	-0.251733	-0.118639	0.114286	0.320173	0.132608	0.0543342	0.113932	-0.069324	0.293031	-0.0237927	-0.040619	-0.00574805	0.152168	-0.0136315	0.1281	0.0677889	-0.0188645	0.00269802	0.0157054	-0.0230788	0.0148666	-0.114941	-0.200524	-0.0159711	0.139322	-0.180496	-0.326436	0.0926592	0.0871288	0.0553897	0.0625628	-0.00596989	0.184964	-0.0401948	-0.0145314	0.0173348	0.45355	0.00515572	-0.0183601	-0.035331	0.0637462	0.365827	0.00364223	-0.00466749	0
552	0.352	-0.0396097	0.0221727	-0.427536	0.0510888	-0.0912715	0.0808613	0.122985	-0.0257066	-0.148912	0.032728	-0.125256	-0.0506145	-0.0818696	-0.0447974	0.0227264	0.419281	-0.0685035	0.0869322	-0.460762	-0.0253989	-0.0454657	0.0930006	0.0451671	0.0131133	-0.0686139	-0.0888353	0.0369777	-0.0656784	-0.407269	0.180323	0.0655209	0.109129	0.214449	0.0803371	0.0343089	-0.0299334	0.062689	-0.0181495	0.060017	-0.0306432	0.149753	-0.0189867	0.0624016	0.0166404	-0.110464	-0.0168745	0.000663066	-0.134297	0.0284075	-0.095712	-0.191582	0.0568998	0.0668049	-0.280997	-0.317087	0.0852265	0.0500796	0.014366	0.0585481	0.00647478	0.190793	-0.0819305	-0.00963095	0.0212669	0.37568	0.444784	-0.0102096	0.0792338	0.0445609	0.305447	0.108307	-0.00972192	0
553	0.353	0.00134296	0.0184108	-0.0917315	0.0268978	-0.0559918	0.102335	0.0255645	-0.00203555	-0.166623	0.00784078	-0.150515	-0.333984	0.187833	-0.0616439	0.00935605	0.117279	-0.078039	0.0649842	-0.561719	0.0175447	0.0420249	0.155761	0.0207274	0.0674319	0.0392111	-0.234341	0.0214019	-0.00715897	0.0193786	0.0440391	0.0625883	-0.240559	0.27712	-0.0138519	0.011955	-0.00678415	-0.138977	0.0146055	0.0491517	-0.111468	0.0496206	-0.0763742	-0.0680962	-0.0619637	-0.160669	-0.0370106	-0.013761	0.0389775	-0.0135868	-0.0544904	-0.149926	0.110923	0.0125921	-0.174114	-0.445903	0.0863682	0.0122206	-0.109215	0.0226067	0.00154875	0.126584	0.037296	0.021501	0.00215002	-0.230254	0.218313	-0.0568147	0.219104	0.102421	0.20042	0.0624207	-0.0279921	0
554	0.354	-0.0508916	0.000350954	0.294375	0.0910465	0.0120986	0.0844067	0.12659	-0.0329184	-0.171	-0.0867529	-0.144802	-0.0429712	0.122269	-0.137469	0.0128039	0.045015	-0.0645696	0.101213	-0.618809	0.0435708	-0.0028819	0.130908	-0.0977173	0.078846	-0.034383	-0.163928	0.100989	0.0130595	-0.00124546	-0.0549636	0.0365444	0.0478024	0.153166	-0.205872	0.00248854	-0.0281003	-0.267434	-0.0122133	0.0640051	-0.192333	0.00726192	-0.0378541	-0.279293	-0.0456368	-0.0825454	-0.0613678	-0.0100631	0.105876	-0.0111121	-0.0350877	-0.338104	0.407272	0.00170965	-0.226661	-0.193577	0.0713997	0.00174577	-0.0361878	0.0287729	0.0160659	0.198337	0.0904729	-0.00419929	-0.0270456	-0.784826	-0.071749	-0.108343	-0.0525177	0.203447	-0.00559966	0.0490163	-0.0177087	0
555	0.355	-0.0941928	-0.0311054	-0.0849348	0.0932494	-0.0222451	0.060091	0.186739	-0.0850966	-0.157062	-0.188435	-0.204387	0.342063	0.0680934	-0.108414	0.0935882	0.207817	0.0729782	0.121376	-0.591259	0.0205364	-0.0944451	0.0548385	-0.104251	0.0086083	-0.126682	0.0445546	0.136405	-0.0095147	-0.281347	0.0991877	0.0093192	0.182512	0.107684	-0.166798	0.0878081	-0.0211768	-0.183708	-0.0351147	0.126701	-0.114771	0.0503385	-0.0397024	-0.32995	-0.00400175	0.0510163	-0.0557177	0.0347266	-0.00405033	-0.0369849	-0.118276	-0.274514	0.335594	0.0281552	-0.382578	0.279895	0.0235683	0.0944742	0.012008	0.073342	0.0479307	0.205044	0.0602749	-0.0769563	-0.0121	-0.721265	0.0463869	0.00363874	0.0110263	0.188177	-0.0748081	-0.00332486	0.0427622	0
556	0.356	-0.0813276	0.00182624	-0.302774	0.125043	0.0476255	-0.0308361	0.0436778	-0.0562284	-0.319596	-0.121768	-0.103739	0.232642	0.171183	-0.0677378	0.0893281	0.123441	0.111595	0.199792	-0.438219	0.0466219	-0.00424393	0.0802326	-0.0790501	-0.0259044	-0.0796262	0.162853	0.0198064	-0.00875316	-0.416303	-0.00640865	0.0189189	-0.00730824	0.0641549	0.214213	0.161055	-0.0307893	0.00664675	-0.0381964	0.0785372	-0.114405	0.0555915	-0.0542537	-0.22685	-0.0529975	0.139588	-0.0574938	0.032207	0.167763	-0.0143989	-0.111237	0.0327862	-0.150375	-0.0176215	-0.108695	0.260472	0.0165685	0.118977	0.0525301	0.0808471	0.0946667	0.163612	-0.118765	-0.0563879	0.0602983	-0.0647274	0.0154306	0.0922788	-0.0535488	0.0972044	0.0862334	-0.0012558	0.0584225	0
557	0.357	-0.139223	0.0857996	-0.289718	0.14807	0.157075	-0.0630381	0.0311809	-0.0488964	-0.41475	-0.00662348	0.105004	0.0633117	0.0887446	-0.166143	0.0356184	-0.101191	0.0194066	0.28093	-0.431926	0.10091	0.0357521	0.0970052	-0.0825547	0.0151451	0.0102392	0.19799	0.0369904	0.0118373	-0.235301	-0.152294	0.024413	0.109537	0.0338689	0.383386	0.162054	-0.0383577	0.0711348	-0.0675234	-0.0132007	-0.133624	0.0797161	-0.0747795	-0.142593	-0.117024	-0.0148277	-0.126265	0.0623056	0.109059	0.0375409	-0.0723995	0.020159	0.0173059	-0.0538792	0.210545	0.0779648	0.03937	0.0589025	0.152527	0.051187	0.0733094	0.264768	0.143614	0.036934	0.0592865	0.19729	0.190382	0.00271528	-0.41928	0.0240666	0.0164382	-0.0132388	-0.0286506	0
558	0.358	-0.166669	0.0825786	-0.0684485	0.0379537	0.191445	-0.048542	0.11181	-0.0821135	-0.231884	-0.054711	0.106467	-0.00697489	-0.0683694	-0.201544	-0.0194825	-0.107523	0.0304359	0.296452	-0.140848	0.0728047	-0.0440691	0.117861	-0.0483791	0.00232449	-0.0282593	0.272484	0.0955283	-0.00466241	0.0358144	-0.129628	-0.0194264	0.175661	0.0933118	0.10739	0.176959	0.00315442	-0.081391	-0.0672559	0.035923	-0.0292476	0.0749544	-0.0761668	-0.0949807	-0.0742997	-0.106564	-0.166933	0.152271	-0.0878015	-0.0173894	-0.134798	-0.00324063	0.514347	0.039128	0.323993	0.173316	0.0156739	0.069325	0.0825337	0.0163171	0.0421331	0.154557	0.419115	0.0392943	-0.00940623	-0.0398952	0.273173	-0.0412966	-0.324883	-0.106147	0.0698105	-0.134153	-0.0450944	0
559	0.359	-0.127829	0.0483212	0.210372	-0.0350451	0.263527	-0.0927111	0.133044	-0.079085	-0.14188	-0.058382	0.00518195	0.0853753	-0.128703	-0.139485	-0.0718998	0.132356	-0.00110893	0.332241	0.0504649	0.0916296	-0.0787731	0.115344	-0.0362811	-0.0546259	-0.15586	0.220951	0.020172	-0.00928286	0.0931656	-0.0469013	-0.0409612	-0.00752713	0.0264907	0.0310339	0.215841	-0.00257101	-0.356851	-0.0644158	0.0711186	-0.0391052	-0.0868547	0.0356553	-0.0190136	-0.0464573	-0.000860184	-0.108922	0.148557	0.0275841	-0.117417	-0.119895	0.153272	0.539385	-0.00213371	0.302016	0.139031	-0.00640049	0.131469	-0.00626637	0.0133295	0.0436911	0.0191357	0.0889788	-0.074343	-0.0473906	-0.320233	-0.0776067	0.0306862	-0.175404	-0.100661	0.172923	-0.101683	0.000893396	0
560	0.36	-0.114811	0.0512549	0.0726429	-0.0459547	0.23382	-0.0697393	0.192389	-0.0541613	-0.189302	-0.0510957	-0.0211318	0.224878	-0.184394	-0.146447	-0.03485	0.177071	-0.153711	0.24891	-0.321803	0.118584	-0.136653	0.0384754	-0.0844933	-0.0586783	-0.133422	0.153171	-0.0284874	0.0188667	0.104341	-0.143614	0.029862	-0.179978	-0.0315099	0.0616225	0.243989	-0.0408021	-0.506571	-0.0914121	-0.0557653	-0.029847	-0.166924	0.11088	0.032508	-0.133614	-0.00654964	-0.0632823	0.0708433	0.0359542	-0.10948	-0.106497	0.192834	0.0412449	-0.0811708	0.067351	0.106425	-0.000442089	0.131291	-0.000560942	0.0547729	0.0294888	0.200084	-0.0684846	-0.116528	0.0110992	-0.347096	-0.210358	0.0340137	-0.228546	-0.0248939	0.121544	-0.0227514	0.0312847	0
561	0.361	-0.0515804	0.00593734	0.0919963	-0.0325085	0.198828	0.0236059	0.213794	-0.0448367	-0.204417	-0.0675618	-0.0153211	0.243422	-0.0933493	-0.107931	-0.0326048	0.145792	-0.109207	0.0999877	-0.0768026	0.0530082	-0.244011	0.0172534	-0.0821349	-0.0968515	0.118815	0.235527	-0.00638862	-0.0361761	-0.184836	-0.407367	0.0629211	-0.250538	-0.0275462	-0.210628	0.161451	-0.0321285	-0.531923	-0.0958112	-0.0517312	0.0093606	-0.0952046	0.0962835	-0.0398722	-0.179133	0.0964212	-0.161499	0.0510284	-0.113663	-0.0672169	-0.131498	0.306258	0.0256316	-0.0347511	0.00869691	0.0200269	0.0121	0.195088	0.0583119	0.0540224	0.0606845	0.211363	-0.0906587	-0.0875435	0.0537833	0.140204	0.117214	0.0234229	-0.11322	-0.129004	0.404034	-0.0282184	0.0386971	0
562	0.362	0.0353102	-0.00874061	0.312457	-0.00866842	0.238103	0.0191934	0.138866	-0.113313	-0.22002	0.0343212	0.0298191	0.0753785	0.0834869	-0.0785593	0.071856	0.0552346	0.01136	0.0997441	0.160401	0.0234027	-0.159049	-0.0413449	-0.0620908	-0.115443	0.300457	-0.0427934	0.0257684	-0.0760827	-0.414103	-0.289378	0.0726104	-0.26235	-0.0938006	-0.16778	0.0308878	0.00369439	-0.532993	-0.067919	-0.0132004	-0.0547402	-0.0978076	0.0105225	-0.0466639	-0.0725317	0.196032	-0.262187	0.126207	-0.0953087	-0.0747356	-0.166208	0.234388	0.504402	-0.0977617	0.30118	-0.155069	0.015837	0.158828	0.113138	-0.00241128	0.0534276	0.0747155	-0.0791813	-0.0554888	0.0500207	0.550416	0.258411	0.0625671	-0.0355189	-0.128591	0.545827	-0.0045455	0.0301557	0
563	0.363	0.0352603	0.0566043	0.260713	-0.0316692	0.211457	-0.0252077	0.0368473	-0.142344	-0.131616	0.162575	0.0896316	-0.0469675	0.228607	-0.126502	0.201273	-0.275284	-0.0537507	0.150882	-0.137613	0.0701964	-0.0838341	-0.101086	-0.0837026	-0.0795834	0.23027	-0.364291	0.0255402	-0.0379842	-0.545166	-0.146456	0.082345	0.0260912	-0.159478	0.306158	-0.00532206	0.0376729	-0.291971	-0.0134859	-0.116325	-0.10999	-0.0959015	-0.043198	-0.0115146	-0.0167003	0.147984	-0.267596	0.173756	-0.00352918	-0.0807056	-0.20157	0.00177495	0.402555	-0.0581364	0.434244	0.100568	0.0329949	-0.0700207	0.0243325	0.0134264	-0.0114265	0.123895	0.106461	0.0105019	0.0563017	0.248916	-0.0702995	0.0894659	0.0785309	-0.0657678	0.345267	-0.0120857	0.0767971	0
564	0.364	0.0032376	0.0951853	-0.0881346	-0.0289395	0.267616	0.0359845	-0.0603637	-0.0614814	0.00947328	0.15742	0.0668635	0.152848	0.40124	-0.122477	0.0634696	-0.268263	-0.0839565	0.15515	-0.00394167	0.0563373	-0.200164	-0.0463632	-0.116295	-0.151388	0.122633	-0.147846	-0.0165413	-0.020878	-0.801103	-0.315309	0.0407994	0.559588	-0.177095	0.653394	-0.0545364	0.0513171	0.252074	-0.0335111	-0.126152	-0.16737	-0.143105	0.00928677	-0.0336349	-0.0790147	0.153366	-0.296076	0.186099	-0.0223657	-0.0613388	-0.106753	0.0701839	0.125385	0.0975286	0.300547	0.212172	0.032462	-0.0505454	-0.0453108	0.0548666	-0.0241654	0.0860431	0.0681054	0.0906644	0.0128669	-0.406859	0.0380877	0.130275	0.129511	-0.113573	0.231673	-0.0764944	0.11998	0
565	0.365	-0.043662	0.115796	-0.201431	0.0173647	0.313272	0.105212	0.000955845	-0.0499858	0.0284669	0.0532082	-0.0238908	0.17263	0.44725	-0.158229	0.0111877	-0.121629	-0.0312146	0.246074	-0.251024	0.0345452	-0.129984	-0.0139528	-0.177356	-0.267012	0.178066	0.0216979	-0.0764566	-0.0299013	-0.761597	-0.448908	0.0582628	0.515307	-0.130334	0.711653	-0.100342	0.035067	0.574362	-0.0951264	-0.0798429	-0.185959	-0.284073	0.0443399	-0.0295104	-0.0512263	0.0472906	-0.291823	0.233345	-0.0502309	-0.0898343	0.0379726	0.0855537	0.159476	0.0417651	0.331032	0.0950123	-0.0490994	0.0478502	0.0333319	0.0288625	-0.0538756	-0.0508902	0.0437931	0.124957	-0.0188218	-0.726978	0.526763	0.125469	-0.0279263	-0.0474939	0.0753491	-0.104176	0.173478	0
566	0.366	-0.124844	0.146024	0.162631	0.0392431	0.182578	0.0657497	0.111243	-0.0669299	-0.03706	-0.00851985	-0.0914381	0.0653716	0.320818	-0.189908	0.10028	-0.262707	-0.0265351	0.342036	-0.626532	0.0713668	-0.0436415	-0.0380189	-0.136002	-0.210443	0.211473	0.0380845	-0.0498086	-0.0397389	-0.800194	-0.288411	-0.0105182	0.268138	-0.0873411	0.362987	-0.056326	-0.000951169	0.472635	-0.0366066	0.0106515	-0.120569	-0.194003	0.0946812	-0.0859681	-0.0436918	0.0611714	-0.251541	0.240682	0.0318875	-0.130934	0.0843752	0.0103484	0.0381531	-0.00536987	0.410957	-0.00775796	-0.0782817	0.0128779	0.0445716	-0.00791999	-0.0812803	0.00172834	0.218099	0.0312468	0.000642809	-0.557478	0.281331	0.0795363	0.058668	-0.0272644	-0.130925	-0.0439085	0.199489	0
567	0.367	-0.153769	0.113362	0.133314	0.0231513	0.0885675	0.0393427	0.052977	-0.0986053	-0.0578375	0.0270687	-0.0725249	0.0842939	0.304504	-0.1289	0.0356814	-0.231152	-0.00760242	0.238982	-0.517502	0.0644608	-0.208084	-0.0417976	-0.066295	-0.10374	0.0695037	0.0988759	0.0408561	-0.0190129	-0.684921	0.12077	-0.0856207	0.419237	-0.0430599	0.0401599	0.00250701	-0.022353	0.326638	-0.010456	0.128835	-0.0389921	0.0311902	0.0853727	-0.0918337	-0.102162	0.225399	-0.212257	0.252057	0.121261	-0.100627	0.0293556	0.0772487	-0.466875	0.000470931	0.279818	-0.23853	-0.0465535	0.0130765	-0.0182982	-0.0256271	-0.0558024	0.0483674	0.330374	-0.0520563	0.0232317	-0.193053	-0.18234	0.0426285	0.169456	-0.0859154	-0.10184	0.049906	0.147417	0
568	0.368	-0.0831715	0.0696435	-0.331424	0.00530493	0.0537909	0.0603028	-0.0177287	-0.144795	0.014035	0.0548628	-0.0512778	-0.0835438	0.416466	-0.127558	-0.0311826	-0.0179184	0.0301217	0.067086	-0.53676	0.0983319	-0.391369	0.030725	-0.0961168	-0.104942	-0.116371	0.00323558	0.0724558	0.0202445	-0.263639	0.374854	0.0342396	0.463594	0.0758805	0.0176133	0.0396125	-0.0212643	0.0337536	-0.0626343	0.0306235	-0.0105955	0.0662654	-0.0335319	0.0392698	-0.0899475	0.210314	-0.153417	0.241289	0.0573465	-0.0624124	-0.000870026	0.0677384	-0.754732	0.000276112	0.122617	-0.130948	-0.0519447	0.0718429	-0.0191942	-0.021576	-0.0355632	-0.0288148	0.265001	0.0213167	0.0443285	0.265638	0.0640371	0.024793	0.0946713	0.0552058	-0.0598413	-0.0375368	0.147864	0
569	0.369	-0.0198467	0.0718888	-0.206519	-0.0169233	-0.0362552	-0.0010178	0.0429345	-0.0602077	0.0435531	0.0438886	-0.0412788	-0.107612	0.417757	-0.118306	0.0739185	0.0824699	0.0105184	0.00717158	-0.232492	0.15691	-0.465053	0.0473154	-0.0465369	-0.1255	-0.158478	-0.0804096	0.0771568	0.0380447	-0.146092	0.301896	0.0545684	0.378757	0.125125	-0.175295	0.0564826	-0.0282056	-0.301828	-0.0525341	-0.0493141	-0.0248177	0.0252969	-0.0634826	0.0739833	-0.119387	0.117398	-0.160172	0.169221	-0.126567	0.0145923	-0.00359065	-0.00635674	-0.298607	0.122459	0.0323765	0.0822619	-0.00168691	0.110931	-0.0554682	-0.0179888	-0.0299534	0.066583	0.10479	0.0769417	0.0353624	0.318231	0.205028	0.111374	0.0780364	0.176716	-0.282001	-0.153218	0.133643	0
570	0.37	-0.0611007	0.0191701	0.138006	-0.00199167	-0.0871146	-0.0387336	0.107497	0.0325985	-0.0279945	0.0700068	0.0575153	0.211879	0.299488	-0.0206006	0.203792	0.220065	-0.0640009	0.0466014	0.00402506	0.105263	-0.416324	-0.0229364	-0.0606785	-0.220907	0.0111052	-0.160142	0.0903223	0.0331943	-0.0972965	0.0633244	-0.00359262	0.186427	0.0226943	-0.330409	0.0920573	-0.0697475	-0.153341	-0.0499962	0.0216406	-0.00611102	0.0285179	-0.0110892	-0.00623349	-0.15644	0.0911465	-0.146316	0.155091	-0.267966	0.0867024	0.00487644	-0.0517862	0.319646	0.10812	-0.0142747	-0.174399	0.0359576	-0.0499501	-0.136955	-0.0460631	-0.0496309	0.115189	0.137802	-0.0262428	0.0271665	0.0626175	-0.280527	0.188379	-0.00443503	0.105957	-0.257233	-0.0166514	0.137016	0
571	0.371	-0.12676	-0.00839772	-0.0475454	0.0445952	-0.189302	0.0151743	-0.0294316	0.0734246	-0.0904741	0.0159476	0.181648	0.245937	0.19577	-0.0313591	0.15148	0.196606	-0.0555624	0.141859	-0.347088	0.0677963	-0.296722	0.0416441	-0.185172	-0.215366	-0.116111	-0.222393	0.103159	0.0406173	-0.0724505	0.200296	-0.00124391	0.148973	-0.0594693	-0.330079	0.0768325	-0.0806152	0.0165594	-0.0672153	-0.00919531	0.00196394	0.0139373	0.0425625	0.0337997	-0.138766	0.171355	-0.0841522	0.137193	-0.266945	0.0132208	0.0572734	-0.0873508	0.34778	0.0486866	0.0804014	-0.537273	-0.0242615	-0.0739032	-0.0855369	-0.0525833	-0.071877	-0.0431199	0.22575	-0.0970063	0.0605718	0.217863	-0.515132	0.134545	-0.215805	0.0212025	-0.125592	0.0483238	0.206152	0
572	0.372	-0.133241	0.00267146	0.115655	0.0195145	-0.323469	0.0308268	-0.143483	0.0788495	-0.0305402	0.0470814	0.222614	-0.0134168	0.0980159	-0.111613	-0.039874	-0.203015	0.0566239	0.210452	-0.208818	0.0768561	-0.215573	0.0607304	-0.12764	-0.0370565	-0.309014	-0.0941797	0.0535561	0.0796671	-0.0716456	0.405922	-0.0225028	0.130618	-0.0318507	-0.380278	0.0314808	-0.0458681	0.0339163	-0.0577162	0.057283	-0.030611	0.0245295	0.0671476	0.115242	-0.122855	0.200733	-0.135886	0.0701074	-0.154125	-0.071949	0.0250897	0.1219	0.0985973	0.143808	0.257839	-0.028144	-0.0442212	0.0386572	0.0368987	-0.0241281	-0.0884718	-0.0466086	0.151509	0.0210406	0.0217034	0.0222306	-0.337443	0.144541	-0.376981	0.00486412	-0.206381	0.00601528	0.166876	0
573	0.373	-0.130517	-0.0414549	0.502338	0.0332776	-0.297122	0.0323039	0.00167453	0.0450286	0.0784448	0.173631	0.169157	0.0978794	-0.0956364	-0.0723833	-0.21036	-0.418441	0.0969704	0.13446	-0.0544876	0.0686107	-0.11381	-0.0291233	-0.0219926	-0.0558769	-0.0880084	0.017407	-0.0101861	0.11126	-0.0466774	0.217348	-0.0180606	-0.232057	0.0216383	-0.180699	0.0542642	-0.0649762	0.293164	-0.0401528	0.140635	-0.0509119	0.0296136	0.0658338	0.0972231	-0.0838205	0.208739	-0.207182	0.0472657	-0.165622	-0.0230869	0.0298586	0.306335	0.202724	0.087481	0.324862	0.622008	-0.0288303	-0.059587	0.0842744	-0.0370165	-0.101519	0.0455218	0.162356	0.0826888	-0.0685062	-0.421259	-0.158477	0.166909	-0.271261	0.076602	-0.109308	0.0378084	0.117298	0
574	0.374	-0.109762	-0.0221256	0.30056	0.091264	-0.32217	0.025016	0.0742328	0.0536717	0.0417776	0.0983974	0.0398445	0.269555	-0.156063	-0.0459995	-0.245596	-0.237074	0.0960789	-0.0352123	-0.608082	0.097214	0.0280203	0.0275558	0.00171076	-0.101285	-0.0636325	0.211313	-0.00105365	0.0947233	-0.291636	0.293601	-0.00429752	0.0529402	0.0963954	-0.0229034	0.0303921	-0.0665886	0.155906	-0.0366675	-0.0241486	-0.0154266	-0.0526481	0.0951476	0.0641677	-0.045966	0.223846	-0.172512	0.0378443	-0.263897	0.007683	0.0913825	0.135788	0.246454	0.00507835	0.410198	0.233262	-0.00560565	-0.0685655	-0.00228584	-0.0530896	-0.0715372	0.0129306	0.148558	-0.00732438	-0.053426	-0.270666	-0.151087	0.0680201	-0.200215	0.128005	-0.0466592	-0.00696708	0.11282	0
575	0.375	-0.0891123	-0.00168287	0.130667	0.0585909	-0.294032	0.022564	-0.0138732	0.0221489	-0.102647	0.102256	-0.0990587	0.112819	-0.0478364	-0.0590964	-0.130406	0.0560933	0.120448	-0.0774502	-0.707358	0.0933634	-0.11342	0.0539362	0.0674527	-0.0154593	-0.126737	0.423836	0.0293005	0.037568	-0.495331	0.387331	0.00420263	0.524369	0.0863385	-0.258321	-0.00219501	-0.0452689	-0.352097	-0.0298173	-0.107162	0.0671966	-0.0373035	0.137708	0.036202	-0.0168939	0.142977	-0.149534	-0.0583063	-0.23775	-0.0127797	0.0618339	0.0499677	-0.0642158	0.0167959	0.45538	0.4142	0.00904462	-0.030508	-0.123423	-0.0158897	-0.0351675	-0.105322	-0.132684	0.0125997	-0.0313781	5.90263e-05	-0.209105	0.0754361	-0.41471	0.0410589	-0.100446	-0.0236198	0.0395957	0
576	0.376	-0.142475	-0.0339779	-0.00383809	0.0583948	-0.1212	0.0680768	0.0287527	0.0160593	-0.17269	0.153001	-0.140119	0.0288004	-0.104381	-0.0084788	-0.0437012	0.134785	0.0996062	-0.00110526	-0.347128	0.0387388	-0.297921	-0.0119384	0.07077	-0.0113054	-0.117898	0.288947	0.0858966	-0.0108113	-0.541767	0.110286	0.0356396	0.312719	-0.0647104	-0.282448	0.0132236	-0.0553344	-0.188153	0.00138092	-0.157239	0.1224	0.0862326	0.131947	0.0917273	-0.0252226	0.167725	-0.143171	-0.153002	-0.17957	0.0306586	0.0179814	-0.138983	-0.246575	-0.0549708	0.337882	0.9651	-0.0493074	-0.103548	-0.0430041	0.00562273	0.000675344	-0.126838	-0.376645	0.090202	-0.0320853	0.123202	0.0509217	0.115488	-0.362521	-0.0200015	-0.282451	0.0248391	0.0153554	0
577	0.377	-0.171024	-0.038252	-0.0591873	0.124094	-0.0827454	0.0504596	0.141431	0.0719429	-0.121659	0.0492516	-0.0911396	0.0168161	-0.0895379	-0.0414565	-0.0784337	-0.173762	0.112619	-0.0594327	0.0321192	0.0247214	-0.187751	-0.0256356	-0.00271151	-0.0318979	-0.174225	0.195659	0.12175	-0.033373	-0.581578	0.0465037	0.0439748	0.226356	-0.0775886	0.0605725	-0.0116103	-0.0025401	0.244523	0.0178028	-0.289628	0.120114	0.10189	0.04513	0.117617	-0.0864073	0.154255	-0.0820695	-0.132272	-0.153794	0.0447924	0.00201361	-0.378151	-0.211064	-0.0505016	0.228406	0.444205	-0.0479821	-0.0607703	-0.000157989	0.0187074	0.0489426	-0.0422863	-0.289633	0.0381881	0.0229681	0.257781	0.264547	0.0736928	-0.163586	0.0218475	-0.382903	-0.0453544	0.0458823	0
578	0.378	-0.118347	-0.0651051	0.0492486	0.1331	-0.0250357	-0.0358602	0.103707	0.0612969	-0.0817644	0.0832591	-0.0157643	0.0306922	0.074635	-0.0889276	-0.0976186	-0.312711	0.0969935	-0.168176	0.384124	0.0222212	-0.0869905	-0.00637557	0.00926496	0.000339493	-0.122134	0.287123	0.110863	-0.0507155	-0.324843	0.232734	0.0452527	0.309639	0.0179742	0.290091	-0.0164006	0.0624866	0.103977	0.0337525	-0.115854	0.107337	0.071538	-0.0643403	0.0556586	-0.098006	0.020345	-0.0492195	-0.0853956	-0.0879154	0.047671	0.106654	-0.14384	-0.0935264	-0.00215645	0.0256556	0.193713	-0.00354773	0.0185812	-0.0661654	0.0427543	0.0257926	-0.0917375	-0.0477348	0.0190363	0.0313985	0.191016	-0.0161143	0.113041	-0.189819	0.0580576	-0.0535403	-0.15665	0.040986	0
579	0.379	-0.0749867	-0.0751531	-0.168591	0.0899767	0.00479372	-0.121091	0.088664	0.0643652	-0.168709	0.0542505	0.0140868	0.0423221	-0.0105288	-0.00558333	-0.0899381	-0.165679	0.0126779	-0.170743	0.279646	0.0291462	-0.0575548	-0.00698138	0.0259111	0.0257939	-0.145183	0.161893	0.115011	-0.0193439	0.0948547	0.259561	0.0959647	0.300787	0.0333959	0.25858	0.0359241	0.061144	-0.132795	0.0592925	0.100471	0.109508	0.0444488	-0.0892852	0.0976544	-0.0303546	0.0103948	-0.0606375	-0.0780081	0.0318958	0.0803389	0.153451	0.0630001	-0.00402449	-0.029377	-0.0738624	0.0559459	-0.0150207	-0.0726988	-0.0238204	-0.00313442	-0.0471554	-0.0868092	0.0906509	0.0839961	-0.020161	-0.0284335	-0.197365	0.0659698	-0.0571676	0.113605	0.0555193	-0.115735	0.0662886	0
580	0.38	-0.0890755	-0.05837	-0.178264	0.104827	-0.0436622	-0.104501	0.214537	0.0522078	-0.292826	-0.129925	-0.00916766	-0.0185671	-0.153074	0.0720297	-0.0711629	-0.0661504	0.0295317	-0.2091	0.106393	0.0182676	-0.14963	-0.0735348	-0.02399	0.00340164	-0.157118	0.0980993	0.0998328	0.039748	0.320637	0.0863845	0.0914101	0.273198	0.0551648	-0.0488453	0.0238279	0.035453	-0.261046	0.0915475	-0.0412742	0.0882424	0.00407577	-0.028166	0.133072	0.0305314	0.0867992	-0.0514867	-0.102329	0.0152191	0.0830857	0.0549402	-0.0685702	-0.00527162	-0.0328291	0.028076	-0.326363	-0.000247524	-0.136541	-0.0282599	-0.0553489	-0.0489776	0.0355139	0.149014	0.0799104	-0.0632705	0.273896	-0.00488009	-0.0832418	0.120049	0.192873	0.0913887	0.0120266	0.0984488	0
581	0.381	-0.137649	-0.0625349	-0.00651332	0.154814	0.00994451	-0.0012368	0.231239	0.0296212	-0.257093	-0.116549	-0.0108117	0.154781	-0.0767733	0.0929599	0.0357702	0.197934	0.0138271	-0.145664	-0.00712052	0.0117534	-0.210718	-0.0642916	-0.0453499	-0.0294401	-0.0752839	0.23722	0.0256798	0.00484248	0.286115	-0.0199455	0.0446857	0.0334828	0.0602361	-0.369243	-0.0214213	0.0420018	-0.474046	0.111341	-0.117317	0.133061	0.00343501	-0.0225315	0.0570933	0.0112049	0.0642115	-0.00601031	-0.0744519	-0.088175	0.0837734	0.0980628	-0.181003	-0.0287986	-0.0798372	-0.0545047	-0.261479	0.000736525	-0.129145	-0.026633	-0.00264099	-0.0250793	-0.00443972	0.185228	0.0557106	-0.0636563	0.346849	0.0990304	-0.0548865	0.025878	0.257734	0.328353	0.10238	0.164106	0
582	0.382	-0.142744	-0.0618281	-0.0622202	0.119787	-0.0250548	-0.0397404	0.132606	0.0912848	-0.083598	-0.121561	-0.0949985	0.283293	0.000788278	0.0690804	0.0167023	0.363908	-0.0319871	0.0707858	-0.289605	0.0433592	-0.206186	-0.00605105	-0.0745326	-0.0773849	0.0197501	0.208203	-0.0153421	-0.0440734	0.566966	0.116592	0.0551954	-0.294061	0.00810998	-0.416715	0.0472597	0.0484436	-0.585594	0.0887093	0.0136853	0.209654	0.00479223	-0.0588655	-0.00625841	-0.0144187	-0.169884	-0.00412015	-0.0080855	-0.0593272	0.072801	0.149045	-0.0500904	-0.128905	-0.117884	-0.101591	-0.41068	-0.0171405	-0.168666	-0.043267	0.0350942	-0.0401045	-0.0808884	0.145635	0.113403	-0.0588509	-0.292353	0.232032	0.0255826	-0.00620091	0.254536	0.291028	0.136524	0.224087	0
583	0.383	-0.154871	-0.0601414	-0.0448721	0.0979038	-0.081815	-0.110528	0.122213	0.103519	-0.0545889	-0.109398	-0.210818	0.0172941	0.0685493	0.0658138	-0.0759196	0.445881	0.000756038	0.0276828	-0.342563	-0.00523639	-0.298158	-0.000474266	-0.12392	-0.0656102	0.0173144	0.0950999	0.0572916	-0.0369234	1.15513	0.196551	-0.000679825	-0.31483	-0.0845495	-0.310313	0.0706534	-0.00626736	-0.649155	0.0423628	0.114717	0.0990641	0.063415	-0.054289	0.02082	0.0318972	-0.224682	-0.0708327	-0.0225237	-0.0701967	0.0665896	0.0937277	-0.0620962	-0.357092	-0.0494634	0.055905	-0.377229	0.0227479	-0.0555225	-0.159054	-0.0104527	-0.0369032	-0.166232	0.102592	0.136604	-0.0422679	-0.46195	0.433247	0.0280676	0.209496	0.184283	0.197393	0.130422	0.135133	0
584	0.384	-0.224861	-0.0566175	0.0218695	0.101737	-0.0201118	-0.0602395	0.155147	0.0440802	-0.22889	0.0173264	-0.207249	-0.205917	0.181793	0.100317	0.0650745	0.588938	-0.043871	-0.207226	-0.199048	-0.0389034	-0.148469	0.0308304	-0.134831	-0.0107994	0.00695	0.0703871	0.119746	-0.0851678	0.841874	0.119424	-0.0719529	-0.15056	-0.0591611	-0.0562823	-0.0318344	-0.0298598	-0.562873	0.0302265	0.142048	0.00841302	0.110046	-0.0508081	0.0199446	0.0432032	0.0592547	-0.0684528	-0.0153252	-0.183439	0.043699	0.0285302	-0.326844	-0.55644	-0.0259316	0.207593	-0.137329	0.0445055	-0.00847843	-0.193906	-0.0392027	-0.039461	-0.223965	0.212353	0.0262108	0.0274722	-0.236665	0.536171	0.0241177	0.256682	0.163779	0.0924056	0.180511	0.0825763	0
585	0.385	-0.1631	-0.0519829	-0.0730691	0.0742947	-0.0274348	-0.0652486	0.106986	0.0101148	-0.212291	-0.0654143	-0.167193	-0.149992	0.153341	0.071227	0.117439	0.116753	-0.103072	-0.260537	-0.215421	0.00297832	-0.0244062	0.032841	-0.136673	-0.0524016	0.101366	0.103606	0.115822	-0.172143	0.344484	0.0660656	-0.0755641	-0.180741	0.158911	0.274862	-0.0207566	0.00808449	-0.484353	0.0773667	0.0317096	0.0453044	0.0241878	-0.000433157	0.00304007	-0.00333075	0.148179	-0.056674	0.0170155	-0.153801	-0.0297823	-0.0598427	-0.34639	-0.524272	-0.078765	0.330703	-0.336491	0.0162801	-0.0237538	-0.159956	-0.0423394	-0.0430153	-0.145719	0.197707	-0.0225142	0.0027791	-0.0420247	0.710929	-0.0467717	0.0743274	0.12793	-0.196924	0.184652	0.118908	0
586	0.386	-0.0401567	-0.0488951	-0.173564	0.102318	-0.0265809	-0.0917117	0.0916903	0.0351964	0.0560489	-0.117657	-0.0725963	-0.0555922	0.107381	0.0672767	0.0672118	-0.343715	-0.121424	-0.255659	-0.130111	0.0170748	-0.102343	0.0206346	-0.125051	-0.0540759	-0.162703	0.13115	0.0597664	-0.19879	0.442798	-0.200451	-0.0954747	-0.274386	0.211315	0.447296	0.00568268	0.00784478	-0.604276	0.0516551	-0.053713	0.0640896	0.0484135	0.0290898	0.0451253	-0.0082703	-0.0176551	-0.0982611	0.0542951	-0.044007	-0.0997462	-0.129498	-0.180114	-0.275432	-0.0976587	0.432813	-0.237888	0.0297691	0.133738	-0.131986	-0.0530243	-0.00687981	-0.0565306	-0.0788511	0.0352566	-0.0186568	-0.106931	0.439462	-0.0751871	0.0137543	0.099663	-0.271114	0.109048	0.0837812	0
587	0.387	-0.0287143	-0.0473002	0.0182363	0.121593	0.068448	-0.0742887	0.142901	0.0889143	0.0722042	-0.179564	0.0197226	-0.0873809	0.0796218	0.128253	0.158413	-0.147244	-0.117856	-0.246315	-0.0875088	0.0218551	-0.00678721	0.0107669	-0.109707	-0.0137699	-0.462579	0.243281	-0.0447198	-0.144659	0.362457	-0.374318	-0.109753	-0.333015	0.0812225	0.359393	-0.105393	-0.016913	-0.566269	0.0207206	0.0148807	0.101818	0.0849769	-0.0151829	0.0231788	-0.0126075	-0.0765028	-0.0875005	0.156049	-0.00571517	-0.103318	-0.148326	0.00749847	0.0122883	-0.0718723	0.587965	-0.00212037	0.0538253	0.00810623	-0.118593	-0.0524138	0.000235334	0.0152367	-0.129058	0.0218087	0.0677677	-0.413336	-0.187159	-0.00161952	0.117282	0.100961	-0.013846	0.138168	0.0730569	0
588	0.388	-0.0636267	-0.0465454	-0.0269155	0.0723553	0.0874216	-0.140215	0.0834871	0.0729174	-0.0535676	-0.253543	0.108938	-0.056703	0.017908	0.136486	0.0718376	-0.00627152	-0.0727204	-0.114514	-0.3374	-0.0144286	-0.000167707	-0.000375433	-0.101151	-0.00775186	-0.176736	0.337532	-0.0432655	-0.078874	0.315711	-0.282613	-0.100443	-0.353693	-0.009415	0.210343	-0.122562	-0.0188462	-0.465822	0.0791274	0.0919995	0.0231414	-0.0435641	-0.0190748	0.059643	-0.0587696	-0.113564	-0.0760415	0.203235	0.109074	-0.0465383	-0.0639782	0.181164	0.12833	-0.104752	0.465368	-0.146357	0.00491098	-0.172427	-0.0391278	-0.0234529	-0.00918087	0.00296457	0.00162775	-0.00658331	0.0748406	-0.25532	-0.00658967	-0.0185979	0.370994	-0.0193146	-0.0615903	0.17766	0.100278	0
589	0.389	-0.193353	-0.0280758	-0.239616	0.0527477	0.0822413	-0.173768	0.0281599	0.0429573	-0.0506148	-0.0479915	0.280807	0.101105	0.229127	0.0891805	-0.00664433	0.00303593	-0.0894702	-0.1163	-0.154264	-0.0284586	-0.124222	0.0420638	-0.0886246	0.0611253	0.0753328	0.0638798	0.0489973	-0.0510652	0.172867	-0.37135	-0.128816	-0.0649308	-0.0770834	0.246523	-0.0464328	-0.0238508	-0.37645	0.100791	0.038392	-0.0528759	-0.0665824	0.00748236	0.0894378	-0.0590194	-0.191001	-0.0415205	0.219958	-0.0136549	-0.0129078	0.0257546	0.211582	0.181516	-0.1763	0.0680055	0.0221932	-0.0310609	-0.0413306	0.0343254	-0.0125754	-0.0341774	-0.0303969	-0.0726648	0.0010105	0.0563783	0.156941	0.00553956	-0.0321979	0.529297	-0.100308	-0.313829	0.0695296	0.0836837	0
590	0.39	-0.271065	-0.011185	-0.134553	0.103877	0.0780213	-0.110822	0.0144782	0.0452759	-0.0769209	-0.0764447	0.316655	0.149477	0.427697	0.0906806	0.125554	0.0926888	-0.108848	-0.247844	0.403543	0.040506	-0.0450759	0.0762292	-0.118905	0.0989639	-0.0930764	-0.113301	0.0742373	-0.042918	-0.0905983	-0.226359	-0.199344	0.359199	-0.0588114	0.210196	-0.0474237	-0.0348718	-0.153321	0.105054	-0.108195	0.0450035	-0.0566742	0.0314139	-0.00416135	-0.0217646	0.0117997	0.0129646	0.266716	-0.339418	-0.0266861	0.0278028	0.104405	0.314084	-0.13398	-0.0469835	0.237206	-0.0212343	0.030009	0.0321681	-0.0351746	-0.075532	-0.0670658	-0.195007	0.0185763	0.0434836	0.457136	-0.579764	0.061539	0.41173	-0.0151576	-0.220442	-0.0317204	0.105577	0
591	0.391	-0.224556	-0.0264241	-0.174389	0.130788	0.0408809	-0.0987449	-0.0247627	0.0243109	0.0411224	-0.270613	0.273516	0.166687	0.165332	0.15564	0.105979	0.0820485	-0.0921417	-0.219371	0.554272	0.0532735	0.0275048	0.0862159	-0.131128	-0.0163925	0.00818006	-0.0136303	0.0612957	-0.0584207	0.012494	0.0419005	-0.216745	0.295907	0.0154154	0.157715	0.00814949	-0.0401832	0.0466779	0.0664657	-0.105758	0.0325611	-0.0256702	-0.00284306	0.00667884	-0.0097066	0.0820568	-0.0201512	0.297074	-0.207721	-0.0754336	0.0329368	0.0657417	0.199802	-0.062923	-0.131318	-0.282828	-0.0367005	0.0468807	0.0326291	-0.0329785	-0.052838	-0.164101	-0.0974367	0.0557203	-0.0414577	0.31505	0.0292655	0.0803317	0.31902	0.0841347	-0.0831134	0.0541006	0.130096	0
592	0.392	-0.23611	-0.0530627	0.0234183	0.12423	0.0961719	-0.0581408	0.121121	0.0212138	0.142986	-0.158257	0.321046	0.128928	-0.0452186	0.190124	-0.0289843	-0.111395	-0.115874	-0.0951479	0.393929	-0.00553777	0.036618	0.0625537	-0.106854	-0.0929313	0.366521	-0.0238214	0.0835371	-0.102748	0.497425	-0.149517	-0.175023	-0.0025202	0.0915193	0.378874	0.0620626	-0.00158438	0.172697	0.0309014	-0.0578259	-0.108256	0.149723	-0.0300401	0.0191707	0.012811	-0.302141	-0.0273744	0.298604	0.0251207	-0.106203	0.027091	0.0527783	-0.215567	-0.126659	-0.224767	-0.554163	-0.024141	0.0256344	-0.0593648	-0.0323188	-0.0161758	-0.162449	0.0222355	0.0616939	-0.0800953	-0.0530097	0.506116	0.00538354	0.340083	0.0751001	0.0934596	0.133556	0.0813804	0
593	0.393	-0.209633	-0.0515541	0.417341	0.108738	0.11698	0.0383783	0.194662	0.0192129	0.0152089	-0.112957	0.306563	-0.147385	0.173193	0.153537	-0.0604864	-0.337334	-0.125644	0.0214529	0.286655	-0.041621	0.127604	0.0203146	-0.130469	0.0404874	0.371938	0.0362937	0.110699	-0.135064	0.884504	-0.270661	-0.143018	0.146445	0.157692	0.340904	-0.0458925	0.0298516	0.194464	0.0387684	-0.112094	-0.126224	0.18268	0.0524244	-0.0224033	0.00586462	-0.407018	-0.0156602	0.267682	0.0344575	-0.078212	0.0303899	-0.00489742	-0.178804	-0.208616	-0.197152	-0.169199	-0.0053244	-0.0342373	-0.0996365	-0.0231741	-0.00741636	-0.126079	-0.0122594	0.0540063	-0.0412046	0.258809	-0.0400545	-0.0304214	0.275408	-0.00792502	0.105845	0.0347663	0.0551288	0
594	0.394	-0.158071	-0.033428	0.343261	0.0219276	0.12719	0.0467574	0.0379973	0.000862578	-0.0820064	-0.253785	0.247548	-0.227689	0.292932	0.0969049	-0.105243	-0.521247	-0.132059	0.020498	0.0967334	-0.0706026	0.0727908	-0.0145802	-0.0905982	0.175209	0.296687	-0.0160129	0.107134	-0.161116	0.489649	-0.0632207	-0.0982164	0.365254	0.14114	-0.097335	-0.0951705	-0.0244047	-0.0234399	-0.0260976	-0.0163406	-0.0214251	0.12357	0.0744967	-0.0598901	-0.044771	-0.231604	-0.0211086	0.252841	0.0327178	-0.0492913	0.0166805	0.235733	0.387082	-0.176366	-0.20049	-0.161171	-0.0509328	-0.062794	0.0205532	0.022304	-0.0122455	-0.0990606	0.107574	0.0298189	-0.049738	0.418782	-0.123367	0.0144366	0.165808	-0.0429791	-0.240146	-0.108349	0.0247308	0
595	0.395	-0.16358	-0.0045979	0.205182	-0.0395078	0.21619	-0.022798	-0.0065626	-0.0109048	-0.149676	-0.180673	0.213655	-0.0880412	0.110681	0.105588	-0.212443	-0.584682	-0.180155	-0.0911148	-0.174349	-0.0950116	0.0240952	-0.0552398	0.0100525	0.150949	0.330751	-0.26472	0.0558918	-0.178734	0.363582	-0.0175585	-0.0448073	0.436893	0.145122	-0.331056	-0.0539012	-0.0400942	-0.100872	-0.0310283	0.0839464	0.00374486	0.182218	-0.0137215	-0.140623	-0.0305727	-0.204483	0.0667924	0.262145	-0.0934937	-0.0799435	-0.0179352	0.29269	0.41376	-0.120617	-0.0835134	-0.36432	-0.066318	-0.140172	0.0970775	-0.02007	-0.0168015	-0.0305557	0.20503	0.00887654	-0.052442	0.0225459	-0.208206	-0.00348718	0.127767	-0.0247103	-0.213452	-0.156243	0.00812976	0
596	0.396	-0.219491	0.0300151	0.135205	-0.0409302	0.205164	-0.0645838	0.019708	-0.00212481	-0.144287	0.000542421	0.149555	-0.26032	0.0755921	0.130351	-0.0443528	-0.576603	-0.187429	-0.126728	0.0988954	-0.0845336	0.0972063	-0.0382752	0.00933154	0.0464887	0.100212	-0.378933	-0.00292784	-0.100954	0.75058	-0.311952	-0.0489642	0.589608	0.22036	-0.374897	-0.0218666	-0.013814	-0.0342988	0.0220405	-0.0153558	-0.103529	0.210392	-0.0413137	-0.099022	-0.00384974	-0.27086	0.135309	0.257182	-0.0775674	-0.0858396	0.0820311	-0.0421447	0.193508	-0.123794	-0.141831	-0.258629	-0.0218437	-0.0620009	0.0737014	-0.0931104	-0.0200869	0.0288702	0.067517	-0.0013381	0.0149654	-0.0052086	-0.282112	-0.130568	0.10038	0.00956053	0.0414299	-0.080676	0.0414136	0
597	0.397	-0.296445	0.0227212	0.00868629	-0.0690925	0.228713	-0.059831	0.027234	0.0391204	-0.134651	-0.0503388	0.0652129	-0.276207	0.186864	0.123153	0.165673	-0.579355	-0.133562	-0.118835	0.501549	-0.103277	0.0442358	-0.0588633	-0.0391029	-0.0656455	-0.14894	-0.398844	0.0298606	-0.0522289	0.664061	-0.363336	-0.0546914	0.463121	0.230542	-0.421262	-0.0130401	-0.0333937	-0.242252	0.0273879	-0.07354	-0.187297	0.165965	0.0389459	0.0315155	-0.0391749	-0.328674	0.118421	0.167363	0.177647	-0.0224937	0.15274	-0.121757	0.355321	-0.142931	-0.168783	-0.235959	0.00346033	0.0604171	-0.011187	-0.0729634	-0.0620057	0.112243	0.195278	-0.00869256	0.0359143	0.235585	0.133378	-0.126194	0.076502	-0.0221936	0.098293	-0.0629182	0.00258053	0
598	0.398	-0.257097	0.0195236	-0.11122	-0.0755778	0.273108	-0.0723845	-0.0413908	0.0238952	-0.227581	-0.0698853	-0.0593078	0.0199034	0.251471	0.111525	0.00962773	-0.243282	-0.102629	-0.0814488	0.151124	-0.110248	0.00624632	-0.137314	-0.071722	-0.100462	0.0593465	-0.230597	0.0470214	-0.0901155	0.370273	-0.0516355	-0.0260224	0.225372	0.207782	-0.24846	-0.0616668	-0.0613905	-0.122907	0.0280813	-0.11357	-0.14224	0.0768376	0.0964821	0.0612289	-0.0180541	-0.0710751	0.0980646	0.0522995	0.213806	-0.0397574	0.0711508	-0.0808573	0.355195	-0.107546	-0.0159214	-0.21646	0.00567414	0.0242671	-0.0527468	-0.0839108	-0.0830865	0.15521	0.323341	0.0459723	0.0158099	0.265681	0.392184	-0.0808153	0.0687838	-0.108306	0.116252	-0.0702684	0.0365265	0
599	0.399	-0.211766	0.0327212	-0.174146	-0.0730328	0.202757	-0.0811179	-0.102412	-0.0226198	-0.266347	-0.00883338	-0.147882	0.0384833	0.327631	0.104472	-0.087758	0.156796	-0.0825351	0.0249791	0.114482	-0.0582667	0.100159	-0.115401	-0.0622169	-0.0185202	0.248662	0.0586252	-0.00267798	-0.0551274	0.0382999	0.0184256	-0.04645	0.222286	0.242952	-0.0720554	-0.0313002	-0.0967677	0.0420262	0.00226798	-0.108418	-0.0416179	-0.00220784	0.0945755	0.0789842	-0.0324271	0.192481	0.0808345	0.0621371	0.0707714	-0.0213271	0.0538576	0.139007	0.389514	-0.0567119	-0.328493	0.0518928	0.0197062	-0.0446516	-0.0595843	-0.0903169	-0.0693733	0.147346	0.0784639	0.0137537	-0.0421669	-0.0362007	0.246306	-0.0697143	0.127756	-0.110719	0.160496	0.0159629	0.116684	0
600	0.4	-0.194395	-0.00824159	-0.182847	-0.136443	0.240042	-0.0698151	-0.0426141	-0.0125673	-0.243653	-0.0365907	-0.0783582	0.0603832	0.352163	0.157618	0.000740584	0.156054	-0.0351507	0.121934	0.604362	-0.0570251	0.141483	-0.0762597	-0.0279307	0.0757433	0.214842	0.194883	0.0444437	-0.0297717	-0.0662557	0.00715589	-0.0722725	0.0923564	0.212913	-0.200797	0.0384876	-0.129534	-0.200741	-0.0135891	0.0307043	-0.0222414	0.0152728	0.100854	0.129827	-0.143502	0.0620525	0.080661	0.0846438	0.0223856	0.13256	0.00453742	0.363768	0.485279	-0.0823097	-0.639039	-0.0347959	0.0208951	-0.150511	-0.0314051	-0.043212	-0.0681294	0.137253	0.119836	-0.00169368	-0.124547	-0.0819505	0.206285	0.0175345	0.0983689	-0.0485044	0.343465	-0.0283538	0.0594305	0
601	0.401	-0.118944	-0.0392864	-0.166407	-0.142944	0.285736	-0.0403603	-0.0757333	0.0258491	-0.132534	0.035093	-0.0349372	0.184579	0.297549	0.169417	0.0283152	0.164732	0.0406127	0.109821	0.305573	-0.0646284	-0.0381567	-0.107436	-0.0471915	0.0738972	0.293084	0.108052	0.11786	-0.0492363	0.21206	-0.023116	-0.0536903	-0.289991	0.0848742	-0.127705	0.0220831	-0.165423	-0.11827	-0.0101129	0.0282647	-0.0456508	0.0136972	0.100161	0.0607892	-0.100737	-0.0307409	0.0810884	0.0657097	0.0894552	0.180274	-0.0766303	0.158278	0.184482	-0.088639	-0.529727	-0.494153	-0.0225379	-0.129917	0.0747699	-0.0503708	-0.0618028	0.026488	0.269727	0.0468102	-0.106094	-0.0797261	0.217167	-0.0477761	-0.170296	0.0553839	0.428583	-0.0984857	0.0536245	0
602	0.402	-0.0963503	-0.0331873	-0.144858	-0.0319891	0.219281	0.017248	-0.175942	0.00228837	-0.0164658	0.067732	-0.0380475	0.13589	0.141198	0.0968751	0.0172672	0.514409	0.128453	-0.0216467	-0.0131834	-0.0270915	-0.123438	-0.164375	-0.0876278	-0.0189344	0.108754	-0.104254	0.0951027	-0.0454261	0.539484	-0.103914	-0.0445439	-0.624878	-0.0222519	0.117142	0.0324541	-0.220924	-0.134076	0.0477242	-0.00112692	-0.014866	-0.0254972	0.115469	0.0314222	-0.0301685	-0.0881289	0.0438714	0.0828948	0.106267	0.0820082	0.0371368	0.144343	-0.0520686	-0.0209374	-0.438701	-0.487664	-0.0678848	-0.0637287	0.0724244	-0.032806	-0.0398099	-0.0663091	0.0672548	-0.0854415	-0.0879955	-0.600852	-0.218757	-0.0827097	-0.432343	0.117331	0.356853	-0.0877469	0.116526	0
603	0.403	-0.157262	-0.0384287	-0.322837	0.00440339	0.262672	0.020662	-0.240716	-0.0851761	-0.023329	0.00613618	0.0669756	0.024776	0.0708625	0.0829255	0.0820428	0.806973	0.137853	-0.048439	0.298343	-0.0289469	0.124446	-0.16516	-0.11587	-0.0673246	-0.119321	-0.160776	0.0611594	-0.0541494	0.479332	0.120162	-0.0574201	-0.550968	-0.056164	-0.0179757	0.133385	-0.221141	-0.239951	0.0956008	0.0644859	0.0227705	-0.0520734	0.09704	0.105349	-0.0882779	-0.19232	0.0196324	0.0455192	-0.0311669	-0.0126524	0.0689911	0.341534	0.185938	-0.0413349	-0.473898	-0.247547	-0.0461077	-0.133636	0.0942763	0.00375235	0.00901276	-0.0362	-0.00701606	-0.092174	-0.116319	-0.818425	-0.679292	0.0242756	-0.445242	0.0181422	0.335601	-0.122829	0.110364	0
604	0.404	-0.265731	-0.0247762	-0.312943	-0.0170577	0.305689	0.00467569	-0.246672	-0.0748936	-0.0581812	-0.0653969	0.0943927	-0.13311	0.198815	0.10416	0.113617	0.641124	0.113869	0.0705109	0.0805418	-0.0166024	0.19243	-0.0993966	-0.00865075	0.0324693	-0.0621031	-0.196112	0.0868428	-0.0814294	-0.135483	0.360847	-0.0807901	-0.29632	-0.00267951	-0.121759	0.133217	-0.140189	0.108077	0.0468394	-0.0206921	0.0216504	-0.0680662	0.0662381	0.0365028	-0.0999645	-0.0407739	0.0571884	-0.0409569	-0.0393938	-0.0160904	0.00888571	0.356528	0.375146	-0.0949992	-0.503476	-0.376344	-0.00391921	-0.201024	0.166464	-0.0314922	0.0137935	-0.0390932	0.0228641	-0.0174113	-0.0679827	-0.701986	-0.705267	-0.00784264	-0.230279	-0.103064	0.263551	-0.123956	0.0769731	0
605	0.405	-0.216007	-0.0155522	-0.145057	0.00284688	0.190992	-0.0025923	-0.26696	-0.0452579	-0.0490457	-0.131224	-0.0080996	-0.202239	0.020741	0.106703	-0.0113112	0.462627	0.156688	0.0782246	-0.509886	0.0505577	0.0118538	-0.109052	0.178428	0.0426134	-0.220445	-0.180165	0.116178	-0.106721	-0.472976	0.283757	-0.0997295	-0.216561	0.0463558	-0.155641	0.0369193	-0.119024	0.291514	0.0324455	-0.0160616	0.0252114	0.0295101	0.141227	0.0636413	-0.101637	0.164549	0.102896	-0.0810457	0.0238915	0.0291411	0.111952	0.24728	0.259811	0.00939439	-0.486848	-0.339984	-0.0261308	-0.337008	0.0485946	-0.09546	-0.0556714	-0.0563748	-0.033097	-0.13282	-0.069311	-0.315752	-0.250913	-0.000482392	-0.220448	-0.0875315	0.254467	-0.155138	0.0881873	0
606	0.406	-0.037165	-0.00816153	-0.259856	0.0275024	0.189866	-0.0195915	-0.242141	-0.0921645	-0.0108843	-0.0608915	-0.0797036	-0.0641512	-0.312876	0.0993552	-0.000803884	0.513798	0.196686	0.0571345	-0.522908	0.0675569	0.0842898	-0.139466	0.167716	-0.053921	-0.290733	0.110787	0.128514	-0.077394	-0.107881	0.0640989	-0.0636779	-0.0941925	0.0213597	-0.455908	0.0287019	-0.129954	0.120768	-0.0238079	0.190129	-0.0011662	0.119444	0.144846	0.224484	-0.149445	0.104777	0.124864	-0.109587	-0.0897916	0.0785696	0.175126	0.00131892	0.358479	0.0832066	-0.572015	0.0251754	-0.0636286	-0.377517	0.0294749	-0.115471	-0.0949883	-0.0426335	0.0177089	-0.0848985	-0.12166	0.164355	-0.12103	0.0579458	-0.40557	-0.0582698	0.110901	-0.191481	0.126806	0
607	0.407	-0.00452246	0.026798	0.00426516	0.080509	0.29384	-0.00131185	-0.117754	-0.0724939	-0.0181759	0.0191991	-0.0746324	0.0682528	-0.231253	0.0652072	0.0387529	0.283581	0.189142	0.109469	-0.251737	0.0269551	0.239164	-0.115367	0.0992271	0.0239681	-0.0748212	0.201466	0.119048	-0.035653	0.421855	-0.00331254	0.00336973	-0.0267314	-0.0784476	-0.511812	-0.0177211	-0.0524317	-0.201324	-0.0943081	0.198088	-0.121805	0.0421127	0.0457256	0.195809	-0.144918	-0.117368	0.0866099	-0.0983593	-0.143623	0.100492	0.14643	-0.136276	0.34649	0.00554939	-0.595588	0.222905	-0.0413514	-0.241109	0.0959567	-0.0614674	-0.102459	-0.0171706	0.010031	0.0549271	-0.0925897	0.0155879	-0.651589	0.0477653	-0.253991	-0.111336	-0.325445	-0.219836	0.0992663	0
608	0.408	0.0435201	-0.00129499	0.22884	0.125821	0.127788	-0.0436641	-0.136965	-0.0409291	-0.0990825	0.0687025	-0.0791333	-0.0558054	-0.0573155	0.049004	-0.100915	-0.199352	0.158796	0.0338854	-0.0820144	0.00843436	0.146719	-0.114979	0.0604889	0.066318	-0.0796952	0.0327172	0.0413151	-0.042345	0.754311	0.0459017	0.00952599	-0.233413	-0.18525	-0.172293	-0.0528704	-0.0244914	-0.328209	-0.044213	0.0886537	-0.161276	-0.00259924	0.0501089	0.182278	-0.0744719	-0.0838655	0.0189285	-0.0422156	-0.0645561	0.0413699	0.0547687	-0.123267	-0.00170068	0.0240437	-0.376545	0.356289	0.0167849	-0.238198	0.0202238	-0.044864	-0.0961043	0.0131469	-0.213464	0.017021	-0.101146	-0.0533613	-0.624555	0.0190782	0.00698597	-0.114667	-0.423769	-0.299901	0.0256317	0
609	0.409	0.0886453	-0.010933	-0.113475	0.126094	-0.10393	-0.108459	-0.0475768	-0.0749282	-0.144533	0.0645096	-0.215363	-0.318127	-0.0383088	0.0860962	-0.131814	-0.384754	0.141277	-0.0899196	0.222718	-0.0164032	0.0569064	-0.110911	-0.0377541	0.0121942	-0.161596	-0.12945	0.0263685	-0.0665777	0.57153	0.117789	-0.0322643	-0.483556	-0.192998	0.0889388	0.0152673	-0.0502213	-0.102589	-0.0112961	0.153658	-0.0882983	0.0398623	0.122384	0.251693	-0.0353893	0.13501	0.0671607	-0.0494769	0.111611	0.0574567	-0.069733	-0.0851677	-0.00836687	0.062809	-0.100642	0.383165	0.045012	-0.240799	0.0103773	-0.0188285	-0.0610049	0.00296822	-0.315004	-0.0270677	-0.126987	0.0278612	-0.205861	-0.032802	-0.143069	-0.137897	-0.155727	-0.255456	-0.0174327	0
610	0.41	0.0706917	0.0657258	-0.163045	0.0924988	-0.0204594	-0.0797818	0.0321663	-0.11751	-0.0649054	0.0465723	-0.38391	-0.303363	0.0147419	0.0909737	-0.0694832	-0.356801	0.132249	0.0144519	0.354939	-0.0501821	0.0641029	-0.114823	0.0137562	0.0684903	-0.0436362	-0.304688	0.0457758	-0.0587476	-0.255761	0.157552	-0.029342	-0.396884	-0.16601	0.128076	0.0227661	-0.0784792	-0.0454524	-0.00795189	0.194375	-0.122152	0.0136278	0.157377	0.136289	-0.0373255	0.0102168	0.117646	-0.0510989	0.211977	0.111679	-0.0681846	0.0395266	-0.0860382	-0.0132371	0.0479399	0.218248	0.0229122	-0.106505	-0.00739417	0.0593767	-0.0369105	0.0797293	-0.28796	0.00627287	-0.147029	-0.199161	-0.143406	-0.0476709	-0.387581	-0.159569	-0.057132	-0.103885	-0.018946	0
611	0.411	0.155641	0.0715731	-0.201133	0.0760047	0.118352	-0.0518527	-0.1783	-0.107663	0.0212041	0.105514	-0.400758	-0.109549	0.0883935	0.0423163	-0.0108567	-0.390789	0.0607013	0.220575	0.135311	-0.00019399	0.120442	-0.150423	0.120169	0.0868318	0.161274	-0.313913	-0.00948794	-0.0270161	-0.801255	-0.0529205	0.0256744	-0.329197	-0.0832985	0.237477	0.0198128	-0.142223	-0.23516	0.0111175	0.114878	-0.131733	-0.0369584	0.183568	0.016328	0.0180821	-0.205987	0.0570958	0.0208785	0.0635308	0.0404755	-0.013629	0.207227	-0.297056	0.00431019	-0.0715608	0.320845	-0.0461923	-0.0544386	-0.0282126	0.0108423	-0.0211041	0.20992	-0.458811	0.0604623	-0.171329	-0.335863	-0.06765	-0.0486285	-0.354042	-0.0841838	-0.0844714	0.0688226	-0.000991766	0
612	0.412	0.190557	0.0706892	-0.446336	0.0979012	0.133133	-0.0727757	-0.113527	-0.046589	-0.0642463	0.122377	-0.247278	-0.0648679	0.126947	0.0270785	0.0415581	-0.089864	-0.00386357	0.118115	0.00298517	0.0362364	0.24107	-0.168908	0.0483781	0.0135711	0.265332	-0.167143	-0.0174514	-0.022515	-0.430661	-0.202424	0.0308487	-0.444066	0.0532244	0.486366	0.0841832	-0.163643	-0.466681	0.0254873	0.112791	-0.0368089	-0.0551026	0.190078	0.0570078	0.0550563	-0.207131	0.025239	0.0996544	-0.0132306	-0.00299245	0.0284839	0.33356	0.0793927	0.0679862	-0.112542	0.272685	-0.0800214	-0.0107885	0.0992058	-0.0190264	-0.0427572	0.154748	-0.428209	0.134861	-0.117436	-0.174354	0.0758729	-0.0331638	-0.24927	-0.0833275	-0.0997012	0.177831	0.0249894	0
613	0.413	0.17046	0.0891942	-0.298845	0.10275	0.174919	-0.0853316	0.0481426	-0.0577054	-0.140412	0.168406	-0.0741839	-0.115349	0.0398241	0.0704901	0.0229243	0.195646	0.011537	-0.0541104	-0.185099	-0.0035721	0.243882	-0.124053	-0.0455989	-0.0797029	0.234338	-0.0386744	-0.0242435	0.0134871	-0.00140675	0.0597686	0.0277534	-0.178208	-0.000363124	0.447613	0.0627281	-0.175972	-0.492736	0.00213208	0.103475	-0.0682353	-0.0708871	0.143197	0.05538	0.00396407	-0.133265	0.00212402	0.15245	-0.0490508	-0.00575333	0.0745082	0.322608	-0.0386623	0.00938944	0.161406	-0.102041	-0.0192099	0.0988915	0.137717	0.0502813	-0.0657978	0.025725	-0.0853883	0.123809	-0.098193	0.258258	0.216893	-0.0280206	-0.166106	-0.0906879	-0.216468	0.173036	0.110465	0
614	0.414	0.143012	0.0290027	0.0342805	0.0800555	0.159038	-0.060731	-0.0763139	-0.0641924	0.0169806	0.177066	0.000965286	-0.203414	-0.111746	0.104116	0.0698346	-0.0142014	0.0247286	0.0537529	-0.152172	-0.0032171	0.225908	-0.0489133	-0.058425	-0.138139	0.293309	-0.0158655	-0.0123485	0.0383605	-0.16951	0.307969	0.08748	0.140066	-0.191227	0.190538	-0.0615124	-0.165113	-0.177721	-0.0681895	0.0373137	-0.219486	-0.0719921	0.119431	0.10114	-0.00195916	0.020155	-0.026252	0.175125	-0.179413	-0.0558497	0.0990215	0.162755	-0.789634	-0.0241583	0.38352	0.189499	-0.00291146	0.0289509	0.0561689	0.0343205	-0.0220805	-0.00429553	0.063183	0.0215432	-0.0531858	0.441479	0.0772143	-0.0816261	-0.140787	-0.0377501	-0.159265	0.101556	0.204919	0
615	0.415	0.108162	0.00542252	0.163492	0.0485381	0.121479	-0.07522	-0.0982203	0.0172991	0.114374	0.110181	0.054117	-0.277916	0.0173914	0.0821899	0.191731	0.0714155	0.0472864	0.0320537	0.0249709	0.0211577	0.265534	-0.0845517	-0.0589877	-0.0685412	0.40037	-0.106013	0.0164264	0.0235903	-0.148111	0.160951	0.131181	0.49336	-0.184885	0.184962	-0.0746893	-0.135812	-0.154233	-0.0633514	-0.016181	-0.26668	-0.035422	0.0833672	0.184385	0.0114648	0.0866481	0.0043026	0.177173	-0.170137	-0.06386	0.0782525	0.0785797	-0.498897	0.0594574	0.38464	0.383624	-0.0466131	-0.0837101	0.0453827	0.00454135	-0.049342	-0.0538595	0.0734366	0.0416262	0.0244708	0.132311	-0.20114	-0.105705	-0.0557511	0.0513818	0.196445	-0.0471959	0.234264	0
616	0.416	0.148536	0.0356184	0.349373	0.0460044	0.181212	-0.121027	-0.0864126	0.0256343	0.0952091	0.071479	0.137586	-0.221874	0.24486	0.108504	0.138645	0.372058	0.0469938	-0.0191353	-0.0614376	0.0305149	0.201873	-0.105815	-0.0533387	0.0630636	0.184704	-0.170519	-0.0383101	0.0485507	0.0735965	-0.12693	0.129467	0.688833	-0.131934	0.227262	-0.0240752	-0.16636	-0.45621	-0.0291271	-0.13489	-0.146078	-0.0357628	0.0408429	0.124557	-0.00669695	0.020499	-0.00133244	0.166508	-0.121644	-0.00161641	0.0274001	0.118566	0.129587	0.0709969	0.262158	-0.142601	-0.0279758	-0.0588945	0.112431	0.010529	-0.0950991	-0.123537	0.0514656	0.0554207	-0.0428924	-0.0996895	-0.0534954	-0.079605	0.095944	0.0898136	0.219486	-0.0875509	0.219688	0
617	0.417	0.171463	0.0382463	0.513889	0.0353041	0.126744	-0.102731	-0.109911	-0.0333278	0.105974	0.0525334	0.155353	-0.117543	0.0861085	0.173515	-0.0106453	0.246783	-0.040859	0.150657	0.116407	0.0415817	0.0998287	0.0193312	-0.00176523	0.120736	0.0228024	-0.183385	-0.0131053	0.0253966	-0.413782	-0.265883	0.100292	0.349872	-0.174142	0.0891745	0.00967478	-0.128083	-0.344075	-0.0540296	-0.0669814	-0.0780689	-0.120848	0.0308566	0.0892611	-0.00323163	-0.069806	0.0316225	0.189616	-0.116318	0.04424	0.0276609	-0.001406	0.0397632	0.0137096	0.173997	-0.326995	0.0311131	0.0432529	0.114059	-0.0105049	-0.0472213	-0.119962	-0.0215493	-0.0329508	-0.0939774	-0.082607	-0.135796	-0.0886259	0.112795	-0.0376892	-0.0317292	-0.0148956	0.143163	0
618	0.418	0.178738	0.0151924	0.180984	0.00122387	-0.0121001	-0.0888877	-0.0525097	-0.0577407	0.0251192	0.116661	0.0594498	-0.0254192	-0.17809	0.154894	0.0287252	-0.0860467	-0.0950078	0.172496	-0.0598319	0.0401372	0.0226325	0.0791571	5.34357e-05	0.0835365	0.253791	-0.192365	0.0201264	-0.0214462	-0.663171	-0.0868012	0.0712964	0.398483	-0.0690586	-0.0958484	0.0722157	-0.0956465	-0.17651	-0.0426141	0.115088	-0.0670681	-0.171996	-0.0247565	0.0158624	-0.0276094	-0.0633748	0.163607	0.180309	0.0393197	0.0229952	-0.0074961	-0.139342	0.131875	0.00244333	0.027286	-0.335386	0.0907563	0.152574	-0.00944815	-0.0444051	-0.071933	-0.127994	-0.0197645	-0.00867507	-0.0307812	-0.131273	-0.363989	-0.117092	0.0370815	-0.060764	-0.0381076	-0.0245734	0.102609	0
619	0.419	0.173781	0.0192404	-0.0792942	-0.0351127	0.0176469	-0.0772361	-0.180808	-0.0414921	0.067436	0.0989195	0.0051958	0.0928744	-0.118604	0.0903302	0.121035	-0.231376	-0.0906723	0.0673202	-0.421815	0.0154308	0.0984034	0.0509111	-0.043513	0.0334205	0.186573	0.00112216	-0.02125	-0.00110847	-0.225323	0.092294	0.0447789	0.518793	-0.00780117	-0.274314	0.0263644	-0.182816	-0.374783	-0.0257305	0.023515	-0.0161628	-0.172454	-0.013921	-0.0602508	-0.0348699	0.112774	0.19706	0.0986755	0.0553202	0.0201911	-0.0424377	-0.0680522	0.53728	-0.000740863	-0.193685	-0.335181	0.0910772	0.0874568	0.00397675	-0.0473873	-0.115963	-0.157967	-0.162644	0.0478118	-0.00580233	-0.261898	-0.289988	-0.0694864	0.0166351	0.0318932	-0.0831779	-0.0472462	0.0949115	0
620	0.42	0.202863	0.0536931	-0.0648914	-0.0834647	0.0618149	-0.0336585	-0.344014	-0.0312232	0.171681	-0.0848234	0.109656	0.00798577	-0.00488415	0.0306028	0.126986	-0.0383581	-0.0859159	-0.0228539	0.0598714	0.0215009	0.2001	0.0351625	-0.00752081	0.0105704	0.0331088	0.296557	0.0105656	0.0180071	0.0840425	-0.131167	0.034913	0.37562	0.00639237	-0.33657	-0.0402284	-0.196149	-0.243746	-0.0269727	0.0861202	-0.0607331	-0.157037	-0.00311527	0.0325646	-0.0510217	0.0863977	0.171906	0.0854412	-0.112208	0.0181215	0.0480116	0.0366301	0.30203	0.0194989	-0.320083	-0.335044	0.0438601	0.0151985	0.120072	-0.045538	-0.0867487	-0.144976	-0.397897	0.0120506	-0.0172783	-0.162829	-0.493688	-0.0730377	0.437627	0.08162	-0.209151	-0.0141501	0.0290266	0
621	0.421	0.256561	0.0266941	-0.178886	-0.111433	-0.0216927	-0.0398917	-0.338972	-0.0346046	0.0795047	-0.209285	0.203695	-0.0899551	-0.00799727	0.0313406	0.120749	0.15347	-0.0884151	-0.0842197	0.24133	0.0846438	0.0922307	0.0180048	0.0422785	0.0048923	0.138222	0.300422	0.0415268	-0.0233126	0.25214	-0.160955	0.0357417	0.701395	0.0923744	-0.39928	-0.0247066	-0.132312	0.204737	0.00398948	0.251709	-0.0718904	-0.0912045	-0.050399	0.0112547	-0.115011	-0.117702	0.218599	0.103706	-0.0368649	-0.0407145	0.0218182	-0.0231258	-0.305646	-0.00783273	-0.439631	-0.376733	0.0387424	0.0141914	0.096507	-0.0722848	-0.0617568	-0.114005	-0.286365	-0.0364618	0.0505494	0.0156025	-0.29372	-0.10692	0.889096	0.176574	-0.131993	-0.0264868	0.0236721	0
622	0.422	0.193883	0.024352	-0.130573	-0.186151	-0.0440058	0.00137708	-0.289728	0.00374547	-0.0437325	-0.155136	0.197733	0.116968	0.198627	0.0837918	0.133618	0.199841	-0.12258	-0.0711604	-0.0137922	0.126612	0.0466205	0.00275638	0.060419	-0.0412621	-0.046325	0.254711	0.0987357	-0.0766321	-0.0138253	0.0397869	0.00452317	0.877113	0.0528166	-0.283809	-0.0460784	-0.127073	0.32497	-0.00289516	0.152328	0.0242706	-0.112	0.00129563	-0.0597225	-0.0969956	-0.145412	0.218212	0.0925204	-0.0133148	0.0270288	-0.0402006	-0.288813	-0.107559	0.0477756	-0.427317	0.140132	0.0517332	0.00342543	0.108577	-0.0649836	-0.0112333	-0.0802156	-0.144639	-0.0245047	0.133096	-0.0922934	0.0612655	-0.0807795	0.702466	0.194657	-0.12874	-0.0896168	0.0381897	0
623	0.423	0.152353	0.063871	0.121699	-0.26055	-0.0588521	0.0755971	-0.209262	-0.00750794	-0.0365515	-0.0790292	0.187775	0.0511961	0.459402	0.04277	0.146699	0.29169	-0.132628	0.0168131	0.333985	0.120764	0.0885599	-0.0759796	0.049053	-0.103433	-0.154796	0.186284	0.148506	-0.087944	-0.465956	0.0293057	0.017397	0.612113	0.107445	0.0135869	-0.0439708	-0.177615	0.34515	-0.0182053	0.112942	0.0944694	-0.156656	0.00821077	0.0230429	-0.0218521	-0.051314	0.140006	0.0556574	-0.0446574	0.150254	0.0252025	-0.389361	0.290121	0.173117	-0.352624	0.361739	0.0918624	0.083947	0.113141	-0.0334923	0.0307042	-0.00465601	-0.164517	-0.0121687	0.139724	-0.122056	-0.630688	-0.158753	0.26961	0.134222	-0.343214	-0.0114943	0.0139425	0
624	0.424	0.165036	0.0281113	0.253665	-0.234972	-0.072267	0.0282909	-0.176679	-0.046765	0.107825	-0.0804911	0.153352	-0.167442	0.281562	-0.0816508	0.0747442	0.521337	-0.0888655	0.0865407	0.440821	0.0696573	0.120694	-0.130711	0.0515406	-0.0457801	0.00792861	0.0183004	0.0464033	-0.135969	-0.64294	0.0519328	0.0540979	0.398231	0.206476	-0.353673	-0.0153388	-0.224097	0.415484	-0.00518142	-0.0217962	0.13768	-0.00930365	-0.00861361	0.074363	0.0414656	-0.0854895	0.102109	-0.00112468	0.0713015	0.0895935	-0.00194355	-0.277865	0.102791	0.0634088	-0.336933	-0.0655477	0.0793095	0.0402242	0.0440175	0.011676	0.0490054	0.0731668	0.0179409	-0.0519431	0.123999	-0.218407	-0.531632	-0.178357	0.108133	0.142273	-0.339792	0.0686898	0.0136036	0
625	0.425	0.169726	0.0624542	0.0765302	-0.215414	0.0107323	0.0270525	-0.130122	-0.00183012	0.0552531	0.067838	0.127566	0.0268508	-0.0383546	-0.154044	-0.039223	0.599885	-0.0893982	0.0113539	0.320291	0.0294032	0.162357	-0.108537	0.0569181	-0.00925914	-0.0311625	0.190067	0.033676	-0.171318	-0.7905	0.111322	0.0502558	0.17593	0.191512	-0.896793	-0.0191474	-0.229017	0.249759	-0.0200563	-0.113297	0.120442	0.0735883	0.0357813	0.0497719	0.0534991	-0.271762	0.0977167	0.0266096	0.00799025	0.0395838	0.00318105	-0.289817	-0.183984	0.00874947	-0.169342	0.0409819	-0.00859275	-0.0222898	0.0713918	0.0434297	0.045995	0.117786	0.0858218	-0.00874379	0.118074	-0.545024	0.258507	-0.0713547	0.140259	0.171116	0.00746102	-0.0244434	0.0102718	0
626	0.426	0.255549	0.12934	0.062978	-0.183124	-0.068856	0.0626125	-0.040495	0.0234787	-0.10306	0.196892	0.145907	0.136104	-0.157256	-0.146863	-0.109581	0.359098	-0.108662	-0.0036563	0.570401	0.0351756	0.0905057	-0.162653	0.011584	-0.0543484	-0.0846317	0.312218	0.108701	-0.0922992	-0.651916	0.084506	0.0779607	0.257182	0.250968	-0.718758	0.0185996	-0.204104	0.0719747	-0.0268379	0.0662316	0.0860835	0.0264855	0.0266863	0.0608975	0.0298485	-0.193699	0.0794709	0.0629323	-0.0175091	0.0670622	0.0145311	-0.204428	-0.385223	0.0981443	-0.0454314	0.240299	-0.0391601	0.0625607	0.0929555	0.0101541	0.0354878	0.153189	-0.0817983	0.0681907	0.108871	-0.38035	-0.486892	-0.0785439	-0.105931	0.203797	0.141548	-0.0407952	0.0142503	0
627	0.427	0.344226	0.0848111	0.355809	-0.169321	-0.159572	0.0230672	-0.037323	0.038405	-0.016648	0.111085	0.0744874	0.00781754	-0.347808	-0.0913383	-0.0911858	0.261084	-0.0830063	0.0301106	0.521849	-0.0150092	-0.0726916	-0.184906	0.0476435	-0.0197026	0.0542079	0.123483	0.0628216	-0.00548234	-0.0757253	-0.137928	0.0753719	0.274914	0.236386	-0.205426	0.109636	-0.145761	0.159755	-0.0300194	0.0183145	0.0363721	0.0278723	0.0493625	0.180705	0.0316183	0.029198	0.071229	0.00939649	0.0715993	0.00446667	-0.0968196	0.0916889	-0.268334	0.0736042	-0.0750872	-0.0754667	-0.060232	0.0466889	0.0888689	-0.0167835	0.0832519	0.089821	-0.225149	0.049703	0.0634355	-0.0588063	-0.889144	-0.0953657	-0.328003	0.184491	0.0916387	0.00380592	0.0407365	0
628	0.428	0.324942	0.0838582	0.252434	-0.251201	-0.041888	0.0690935	-0.108878	0.0397537	0.0167616	0.148074	-0.0473383	-0.0216755	-0.384218	-0.0563646	-0.0240222	0.210676	-0.0914976	-0.026208	0.530774	-0.0604004	-0.190976	-0.176102	0.0982715	-0.0215751	0.10763	0.085272	0.00660385	0.0399974	0.332797	-0.167288	0.0506013	-0.21967	0.163753	0.210904	0.189871	-0.119699	0.278044	0.00156496	-0.0757937	-0.0225127	0.0141667	0.0402152	0.188933	0.0253361	0.12748	0.0604664	-0.0453748	-0.0118601	0.010938	-0.0736097	0.0881393	-0.0686453	0.0384519	-0.127379	0.0135084	-0.0704549	0.0135598	0.0977279	-0.0107372	0.0615664	-0.0133641	-0.276761	0.0233972	0.0290272	0.00387205	0.0155112	-0.0534419	-0.347689	0.0994756	0.263066	0.023721	0.0383351	0
629	0.429	0.243638	0.0959816	-0.0853084	-0.275561	-0.0124713	0.040676	-0.159746	-0.00739514	-0.0506971	0.222072	-0.0678958	0.0627067	-0.0939806	-0.0832398	-0.0421468	0.0448224	-0.0816234	-0.123803	0.608541	-0.0219934	-0.115549	-0.213586	0.0813417	-0.065867	-0.0218514	0.159968	-0.0335537	0.0581914	-0.201697	0.196727	0.108157	-0.228872	0.158688	0.217417	0.231566	-0.14472	0.197185	0.0676337	-0.003829	0.01719	0.0242045	-0.0643044	-0.00585188	-0.00349695	0.157985	0.0399248	-0.040718	-0.0630954	0.0234779	-0.0101989	-0.0990589	-0.0149026	0.025792	-0.0971162	0.270215	-0.0364632	-0.0208809	0.0885643	0.0222428	0.0230762	-0.0130514	-0.105031	0.057032	0.0198706	0.273816	0.689548	-0.0901959	-0.406361	0.0883246	0.273976	0.0609552	0.0112175	0
630	0.43	0.152699	0.0569624	-0.0533554	-0.229571	-0.0221204	-0.124754	-0.085934	0.0146791	-0.0648206	0.125527	-0.0616655	0.201876	-0.0227439	-0.0850775	-0.0971852	-0.0313491	-0.0240853	-0.279724	0.503112	0.0252531	0.0239706	-0.134668	0.0936709	-0.0170644	-0.0506889	0.06107	-0.0401337	0.0671253	-0.920597	0.184314	0.108617	0.0213906	0.0349325	0.175773	0.202161	-0.121741	-0.0193568	0.0609488	-0.0362251	0.054749	-0.044225	-0.0910816	-0.0805427	-0.0443548	0.0132102	0.0388676	-0.0346972	0.00464787	-0.109363	-0.0688484	0.175853	0.088603	-0.0284866	0.085283	0.201205	0.0201127	-0.0810115	0.101261	0.0583	0.0804186	0.0131867	-0.138515	0.107613	-0.0528925	0.458495	0.799622	-0.14915	-0.204716	0.14672	0.151552	-0.00905877	0.0287038	0
631	0.431	0.11856	0.0337412	0.294621	-0.191038	0.0479859	-0.152371	-0.0786813	0.0301305	-0.0675754	0.0314664	-0.0726763	0.183572	-0.260761	-0.067376	-0.0482442	0.160081	0.0234773	-0.252034	0.432106	0.0470499	0.0159782	-0.058869	0.0165824	0.036243	-0.0195895	-0.220302	-0.0357479	0.0823431	-0.661628	0.0361323	0.106614	0.12283	-0.00168309	0.349969	0.0960059	-0.109531	-0.183033	0.0342792	-0.0679513	0.0710958	-0.146434	-0.0836436	-0.0712891	-0.0353661	-0.0560739	0.0289068	-0.0536747	-0.00816398	-0.106506	-0.0901919	0.437036	0.140731	-0.0917954	0.174712	0.245629	0.0530885	-0.0430516	0.106676	0.0294015	0.0745722	-0.00185391	-0.177195	0.0643521	-0.112052	0.171316	0.430531	-0.127315	-0.0797156	0.112209	0.231124	-0.101213	0.0398167	0
632	0.432	0.131776	-0.0128567	0.195706	-0.110953	0.0612453	-0.0903274	-0.217669	0.0381725	0.0627491	-0.0304013	-0.0405421	-0.0128959	-0.363299	-0.0658599	0.0716395	0.539069	0.12022	-0.00717531	0.091549	0.0330554	-0.0541523	-0.114013	-0.0454284	0.0375434	-0.116439	-0.14002	-0.0365817	0.0129953	-0.20425	0.148663	0.21154	0.45712	0.165644	0.248656	0.0933536	-0.111468	-0.0344585	-0.00423706	0.0126346	0.0837656	-0.0636286	-0.148314	-0.0754033	-0.0144201	-0.0268714	0.00586964	-0.00888587	-0.0362142	-0.0119646	-0.0578858	0.261699	0.357215	-0.0426805	0.259039	0.0744155	0.005607	0.012921	0.0726506	-0.00169261	0.0291092	0.0147567	0.132713	-0.00956155	-0.0950362	0.102924	-0.0264659	-0.0718427	0.0510405	-0.0133676	0.307996	-0.119229	0.0690863	0
633	0.433	0.106759	-0.0182156	-0.253703	-0.0355825	0.130771	-0.0554507	-0.161845	0.0896414	0.185995	-0.0520167	-0.0538162	-0.162748	-0.0925161	-0.0203101	0.149738	0.556037	0.182392	0.140601	-0.249271	0.034601	-0.0688217	-0.146329	0.0898365	0.0056185	-0.187656	0.135045	0.0407091	-0.0705958	-0.102917	0.159628	0.202226	0.297977	0.104836	-0.0697577	0.180237	-0.0442301	0.139437	-0.0388812	-0.042826	0.0667559	0.0143635	-0.144799	0.0622587	-0.0411047	-0.00343792	-0.0582851	0.0300874	-0.0267375	0.0457973	-0.0571137	0.292886	0.483847	0.0346551	0.427619	-0.0346309	0.00923348	0.0341227	0.0693944	0.0435805	0.00515548	0.0988723	0.205052	0.00446277	-0.0952464	0.358335	-0.0972438	-0.0855426	0.24167	0.0335646	0.273347	-0.136422	0.150483	0
634	0.434	0.0974553	0.0196819	-0.13523	-0.0902189	0.167335	-0.0195834	0.0579913	0.0761894	0.114112	-0.0309488	-0.0758541	-0.228626	0.201452	0.0119138	0.133252	0.487185	0.158405	0.143307	-0.359983	0.0736969	-0.143022	-0.0888309	0.132184	-0.0311039	-0.227488	0.0260997	0.0401419	-0.0496578	0.049424	0.138569	0.139038	-0.0502587	-0.0757311	-0.280801	0.154487	-0.020184	-0.108728	-0.0365927	-0.185933	0.166248	-0.00581966	-0.0233253	0.173964	-0.0249176	0.140374	-0.152798	0.0201119	0.0259835	0.12099	-0.0430119	0.485904	0.376419	0.0228252	0.328037	0.18562	0.0483655	0.0319101	0.118552	0.0588098	-0.0252471	0.144309	0.268972	0.0423892	-0.130486	0.244699	0.478647	-0.0960122	-0.0326166	0.124364	0.24901	-0.137828	0.178052	0
635	0.435	0.0655001	0.0299334	-0.0835893	-0.164058	-0.0238788	0.0244141	0.142148	0.0357553	0.0747864	-0.023213	-0.0286051	-0.0864205	0.0900296	-0.0136559	-0.00812075	0.548442	0.188017	0.0688517	-0.263523	0.117036	-0.200915	-0.085642	0.101572	-0.0439075	-0.214918	-0.0324077	0.0136317	-0.0331016	0.267989	0.0541001	0.179369	-0.0902426	-0.124708	-0.0961443	0.137357	-0.0390356	-0.387431	-0.0825133	-0.0841915	0.22316	0.0349109	-0.0279856	0.114122	-0.0124722	0.242035	-0.122207	0.0378159	0.0206434	0.0409022	-0.00873458	0.339391	0.186525	0.003316	0.0904567	0.437625	0.0222472	0.0579025	0.0530371	0.0158683	-0.0141218	0.0919964	0.25866	0.0499759	-0.134471	0.0683488	0.666007	-0.0272033	-0.0918959	0.0862978	0.366921	-0.134647	0.185153	0
636	0.436	-0.0154559	0.0554366	-0.181242	-0.134275	-0.215158	0.0459501	0.0881941	-0.00564191	0.103636	0.0649883	-0.0413929	0.14414	-0.158637	-0.061949	-0.0643936	0.38306	0.237096	0.038194	-0.273378	0.130474	-0.0925797	-0.131456	0.153225	-0.0266203	-0.127	-0.0488319	0.0999686	-0.0474886	0.281287	-0.0957871	0.19692	-0.214844	-0.205702	0.159314	0.188361	0.0137896	-0.31133	-0.0990116	-0.0363654	0.0955122	0.160408	-0.0950026	0.0583642	-0.0120362	0.210977	-0.075694	0.0104639	-0.118194	-0.0535408	0.0111896	0.16126	0.0643039	-0.0349335	-0.0663104	0.761028	0.0101987	0.0794158	-0.0419608	0.0711581	0.0125624	0.00661758	0.0373991	-0.0141937	-0.0762442	0.0744978	0.518001	-0.0364117	0.0670596	0.114098	0.417006	-0.110696	0.20735	0
637	0.437	-0.05374	0.0652684	0.19079	-0.120576	-0.371465	0.0367517	0.0345402	-0.0123311	0.066243	0.143175	-0.065547	-0.00336436	-0.203521	-0.124262	0.072012	0.0809796	0.220064	0.0825688	-0.357569	0.10812	-0.124311	-0.042723	0.0884762	0.0126559	-0.127963	-0.248628	0.10707	-0.0636679	0.155354	-0.161256	0.191284	-0.161975	-0.210244	0.328308	0.180605	0.0612057	-0.0941347	-0.0550369	-0.0838376	0.0581668	0.199394	-0.015271	0.0371983	0.0204534	0.0230776	-0.10178	-0.05153	-0.0367198	0.00337227	0.0595098	0.1717	0.405987	-0.062844	-0.17354	0.552078	0.0249843	0.0972165	-0.00970631	0.149916	0.0315417	0.0571269	0.0596871	-0.0666244	-0.0515159	-0.0335544	0.774544	-0.0710094	0.0209646	0.0821623	0.373347	-0.0412976	0.252736	0
638	0.438	-0.112813	0.034197	0.164633	-0.151266	-0.482109	0.0460304	0.0257347	0.00114983	0.0972712	0.0678728	-0.0441988	-0.19796	-0.214472	-0.14686	0.0831504	-0.26595	0.169073	0.0193931	-0.298073	0.0930138	-0.127568	0.0388084	0.055349	0.0308238	-0.160325	-0.338772	0.00528573	-0.0990675	0.445803	-0.231277	0.189546	-0.0562544	-0.143895	0.701601	0.132727	0.0511652	-0.0852624	-0.0408089	0.000449842	0.15095	0.135238	0.011291	0.0710596	0.0301128	-0.0761934	-0.0541734	-0.0980553	0.0370341	0.0767418	0.124272	0.221545	0.474606	-0.0689855	-0.243216	0.252715	0.0280526	0.134051	-0.0533042	0.103163	0.0255853	0.208481	-0.0134247	-0.0436037	-0.0931387	0.0854408	0.353698	-0.0631146	0.0764386	0.0526831	0.311601	-0.0395218	0.224885	0
639	0.439	-0.193704	0.0164628	-0.318843	-0.163586	-0.351495	0.0719376	0.00332901	-0.052069	0.120925	0.0572519	-0.0671015	-0.0746994	-0.141652	-0.157823	0.0138182	-0.221482	0.0909709	-0.0547551	-0.307261	0.0453925	0.00829428	0.0328709	0.111913	0.0630441	-0.0471359	-0.288848	-0.0271289	-0.0994817	0.864542	-0.0772001	0.144396	0.106061	-0.151563	0.619262	0.0933362	0.0547683	-0.110419	-0.0731556	-0.0380747	0.221776	0.126409	-0.0550148	0.154701	0.0817461	0.0972288	-0.00624409	-0.112387	-0.0392776	0.101892	0.185066	0.24618	0.208882	-0.0208135	-0.316075	0.500399	0.0061549	0.0412015	-0.131552	0.0170944	0.000766348	0.186612	-0.0103415	-0.082975	-0.0870156	0.264677	0.0284474	-0.0961756	0.0418111	0.0118618	0.00125821	-0.10297	0.126078	0
640	0.44	-0.215097	0.046926	-0.530288	-0.155434	-0.26253	0.0749738	-0.003892	-0.0522129	-0.0201123	0.12701	-0.0698174	0.0163706	0.0651979	-0.160173	0.0433835	0.136648	0.0762974	-0.0546951	-0.00819406	-0.00888705	-0.0835321	0.0513479	0.0951104	0.0605067	0.137444	-0.165334	0.00287566	-0.0698605	0.937292	0.260292	0.117909	0.275969	-0.16809	0.212851	0.0772045	0.0597545	0.108401	-0.106286	-0.0952984	0.27965	0.0989695	-0.0751108	0.150365	0.11895	0.139624	0.0232358	-0.0848192	0.00754078	0.0402038	0.20978	0.0253501	0.137438	0.051329	-0.385298	0.454784	-0.0262241	-0.0897146	-0.0974887	-0.00456852	0.00561705	0.15046	0.176261	-0.115598	-0.0523308	0.11468	0.329334	-0.0523093	-0.00119884	-0.161482	-0.200996	-0.0908694	0.127589	0
641	0.441	-0.162828	0.0717826	-0.370338	-0.171492	-0.407761	0.0549177	-0.0538917	0.0255422	-0.0684365	0.0812359	-0.0115462	0.106212	-0.0320125	-0.0873787	0.0564813	-0.022052	0.115881	-0.0873393	0.246165	-0.0161518	-0.239727	0.0564211	0.0846843	-0.00696615	0.110572	-0.0565434	-0.00219979	-0.00753597	1.07168	0.26866	0.130083	0.427896	-0.229528	0.129935	0.0641572	0.0572161	0.247776	-0.102145	-0.138197	0.316233	0.00674589	-0.0930894	0.128702	0.0337975	0.0526642	0.0332598	-0.0861767	-0.0430971	0.0135613	0.143301	-0.229119	-0.12416	0.0217156	-0.413411	0.0724624	-0.0346966	-0.0465184	-0.122853	0.0391778	0.0172188	0.211384	0.200028	-0.0142589	-0.0161044	0.424311	0.580872	-0.0274496	0.0380253	-0.12885	-0.119216	-0.0578614	0.111749	0
642	0.442	-0.140509	0.0438356	-0.100218	-0.18708	-0.485831	0.0788851	-0.206878	0.03573	0.0398513	0.0356968	0.0187505	0.0588869	-0.250568	-0.0899657	0.146799	-0.278692	0.107582	-0.0670457	0.0496591	0.00385395	-0.275108	0.0816225	0.0766351	0.0319303	0.137057	-0.11602	0.052497	0.0779385	1.3004	0.164484	0.123684	0.775386	-0.227505	0.305858	0.0397043	0.0522972	0.385209	-0.0836943	-0.092016	0.196493	-0.0354572	-0.100927	0.0662349	-0.0257988	0.102971	-0.0206326	-0.0603774	0.0133724	0.0146447	0.00529873	-0.161751	-0.266056	-0.0526503	-0.270642	0.0844618	-0.0412744	0.0824207	-0.16906	0.00416551	0.0578578	0.123147	0.13066	0.0636555	0.0261846	0.791517	0.402565	-0.101566	-0.0841294	-0.0869557	-0.0884819	-0.110115	0.0773165	0
643	0.443	-0.231312	0.0312883	0.0297299	-0.142607	-0.426941	0.110032	-0.236873	-0.0245305	0.111897	0.0616597	0.02462	-0.234591	-0.292112	-0.16066	0.201254	-0.149934	0.13109	-0.0229448	-0.104749	0.0222443	-0.162314	0.0860338	0.107289	0.0508148	0.302138	-0.357709	0.112524	0.104208	1.44879	0.16449	0.117207	0.558277	-0.112496	0.476838	0.0995894	0.04499	0.542108	-0.0646687	0.160516	0.0320511	-0.00843649	-0.0698373	0.00222165	-0.0134629	0.120279	-0.0420918	-0.0454945	0.134666	-0.0416419	-0.0914831	-0.0664687	-0.0666103	-0.136823	-0.128917	0.277127	-0.0763794	0.0502143	-0.103567	-0.0686618	0.110239	0.0503397	-0.123747	0.0134955	-0.0282749	0.292097	-0.499721	-0.0826893	-0.128953	-0.178085	-0.0570925	-0.127897	0.0880723	0
644	0.444	-0.305406	0.0477255	0.21726	-0.109847	-0.366928	0.0666449	-0.16979	-0.0568664	0.131266	0.0727226	0.0956969	-0.179295	-0.394436	-0.123556	0.129832	-0.161934	0.166713	-0.020062	-0.199762	-0.00432772	-0.0814263	0.0187097	0.147931	-0.0696028	0.122204	-0.419777	0.0451703	0.104404	1.1276	0.154517	0.1189	0.195722	-0.079349	0.323171	0.22458	0.0865177	0.326875	-0.086351	0.215857	0.0659479	-0.0305601	-0.053153	0.0352534	0.0142181	-0.00589759	-0.0570005	-0.0907703	0.0746181	-0.0248631	-0.0590662	-0.232041	0.0234745	-0.162983	-0.000729957	0.0798715	-0.0678759	0.00255308	-0.0801837	-0.0191235	0.136574	0.0561894	-0.0859967	-0.0535121	-0.0999447	0.023475	-0.735649	-0.00336474	0.0318327	-0.119491	0.0440116	-0.0276281	0.0316837	0
645	0.445	-0.298292	0.0634505	0.3006	-0.0789769	-0.331435	0.0897157	-0.188233	-0.0597185	0.131218	0.0495383	0.115086	0.074652	-0.303807	-0.0853859	0.0942076	-0.21675	0.183017	0.023419	-0.334154	-0.00712186	-0.140726	-0.00598787	0.151157	-0.0431436	-0.103113	-0.182868	0.0521349	0.13179	0.301347	0.225567	0.0922515	0.183424	-0.0609833	0.236833	0.223995	0.079673	0.073873	-0.0956961	0.159627	0.0921943	-0.0967246	-0.0380971	0.0212874	0.0810455	-0.0665699	-0.0488017	-0.0404003	0.12594	-0.00221967	0.00602978	-0.245504	0.17918	-0.129407	0.106793	-0.0409226	-0.0475493	0.117855	-0.118567	-0.0146263	0.156251	0.0303091	0.275313	-0.0556003	-0.0565959	0.133314	-0.485546	-0.0150618	0.0643339	-0.0647933	0.204929	0.0638099	-0.0352639	0
646	0.446	-0.282992	0.060952	0.175789	-0.0479114	-0.347598	0.159278	-0.14943	-0.0423181	0.147276	-0.00492974	0.0250172	0.104936	0.0478455	-0.0822231	0.00243962	-0.0124692	0.185582	0.097357	-0.285177	0.0217083	-0.183155	0.0146428	0.204335	0.100191	-0.103698	-0.124975	0.0898252	0.135344	-0.0214988	0.0785496	0.0984038	0.0226547	0.0482586	0.150638	0.155263	0.0420299	-0.0867134	-0.0771019	0.0959255	0.0423823	-0.0472753	0.00903113	0.00588352	0.0906292	0.10677	-0.0197444	0.0317009	0.138497	-0.0521521	0.029679	0.161092	0.539504	-0.154822	-0.0504182	0.214563	-0.0831544	0.156281	-0.097299	-0.0663413	0.133504	0.174483	0.144445	-0.0439829	-0.0261773	-0.101801	-0.38608	-0.0983309	-0.150191	-0.117542	0.205605	-0.00532768	-0.0323763	0
647	0.447	-0.290966	0.0390521	-0.0268832	-0.0953242	-0.376868	0.0950968	0.053873	-0.019966	0.208771	-0.0629136	-0.0319035	0.141389	0.212958	-0.0480482	0.0624143	0.440122	0.160982	0.044931	-0.332712	0.0221169	-0.227715	0.0408619	0.191174	0.0920021	-0.0879556	-0.226111	0.0525295	0.109205	-0.0289655	-0.108605	0.162571	0.0477988	0.155869	-0.191553	0.144619	0.0726237	-0.261258	-0.0708803	-0.0179741	0.0830445	-0.0517183	0.0223755	-0.0681193	0.0243165	0.174279	-0.0562047	0.00794422	0.0512824	-0.108841	0.0586277	0.336664	0.317733	-0.130866	-0.0801411	0.350764	-0.0264986	0.104575	0.00129314	-0.06172	0.110694	0.238749	-0.163399	0.0273963	-0.0815836	-0.324372	-0.0221326	-0.0939865	-0.322785	-0.139636	0.0171993	-0.102536	-0.010491	0
648	0.448	-0.271723	0.0586952	-0.352743	-0.10799	-0.367637	0.0419216	0.189147	-0.0403616	0.247517	-0.106307	-0.0780269	0.143447	0.238312	-0.0598732	0.158536	0.590621	0.170762	-0.0936685	-0.572862	0.014075	-0.186809	0.0472675	0.110003	0.0663549	-0.0842757	-0.237478	0.0944277	0.105521	-0.113604	0.146642	0.168549	-0.00889882	0.137627	-0.169112	0.191286	0.0608936	-0.178266	-0.010741	0.130269	0.138047	-0.187391	0.00866785	-0.125176	0.0293614	0.115671	-0.121665	0.0232199	0.104727	-0.122286	0.151473	0.12095	-0.0893389	-0.0804214	-0.0733148	0.303903	0.0263278	0.0356142	0.0988213	-0.0616456	0.0924516	0.0465491	-0.0570806	0.150655	-0.110705	-0.367979	0.0934335	-0.0415304	-0.434828	-0.0919331	-0.0822998	-0.0394972	-0.000466123	0
649	0.449	-0.232505	0.0719442	-0.348864	-0.12949	-0.303766	0.069163	0.153707	-0.0236728	0.100592	-0.158781	-0.0398367	0.0058159	0.164143	-0.0797043	0.0431863	0.233482	0.131735	-0.0798036	-0.0665702	0.0107927	-0.119796	-0.0019861	0.0861695	0.146905	-0.132985	-0.217993	0.0523184	0.0759578	0.209506	0.246901	0.0966487	-0.106367	0.0171497	0.0799848	0.24575	0.0248368	0.0305121	0.0237221	0.197649	0.165433	-0.242988	0.0229807	-0.0142771	0.0634326	0.233863	-0.128536	0.0972264	0.132403	-0.0686721	0.166203	0.0269319	-0.00967873	-0.187714	-0.125097	0.107506	-0.0442623	0.0339027	0.0484574	0.031839	0.0385911	-0.0246213	0.107451	0.102997	-0.0784689	-0.112828	0.116023	-0.0642037	-0.367968	-0.0893378	-0.310756	0.00647944	0.0131176	0
650	0.45	-0.197127	0.012092	-0.0943585	-0.223782	-0.153995	0.0416241	0.139943	-0.00172487	-0.0673166	-0.237433	0.0271805	-0.097525	-0.113795	-0.0526097	0.0558611	0.336378	0.0855165	-0.0433308	0.603083	0.0448985	-0.0738992	-0.0267974	0.100872	0.150185	-0.193529	-0.0907178	-0.0605513	0.0406051	0.623673	0.0057899	0.045883	0.1948	-0.0519359	0.00303722	0.123572	0.00867872	0.209074	0.00300014	0.0331526	0.127098	-0.201088	0.0173222	-0.05022	0.0510076	0.138102	-0.0104045	0.0752071	0.077955	-0.00361906	-0.0130882	0.00286084	-0.0797786	-0.242335	0.222853	-0.238872	-0.0532646	0.0865337	-0.107106	0.137403	-0.0103867	0.0110075	0.118229	0.01931	0.0191623	0.184107	-0.104621	-0.071793	-0.135889	-0.162687	-0.54458	0.0643974	-0.0230899	0
651	0.451	-0.141536	-0.0300586	-0.175448	-0.16753	-0.0297479	0.0170171	0.0999863	-0.0380274	-0.0201701	-0.243494	0.0121933	-0.108501	-0.114551	-0.0598776	0.0125251	0.440084	0.107942	-0.0117124	0.0981474	0.0489049	-0.0217797	0.0316171	0.135747	0.0877543	-0.228705	-0.00523852	-0.00787834	0.0846322	0.586026	0.0618944	0.0569602	0.142391	-0.0138538	0.00971938	-0.00992519	-0.00318818	0.211402	0.00306889	0.0748912	0.153438	-0.0898252	-0.00465795	-0.101599	0.0791575	-0.0740335	0.0386425	0.0298769	0.0851427	0.0283016	-0.0858195	-0.291235	-0.122433	-0.138061	0.548537	-0.481582	-0.0335744	0.0433675	-0.209605	0.086851	-0.00862717	0.0354005	0.162413	0.0389055	0.117273	0.261055	-0.0820603	-0.0369932	-0.310578	-0.1526	-0.406338	0.178456	-0.0348145	0
652	0.452	-0.13169	-0.0238461	-0.285596	-0.121729	0.0101809	0.000133386	0.0195387	-0.0401937	-0.0254593	-0.132532	0.137166	-0.0254928	0.226056	-0.0592374	-0.105377	0.157368	0.058002	0.167765	-0.562426	0.0184892	0.00479753	0.0628531	0.112855	0.0953114	-0.244238	-0.0134357	0.0821675	0.106045	-0.00898631	0.0535602	0.0666584	-0.102966	0.0936954	0.240722	0.0271757	0.00492972	-0.0742628	0.0338397	0.0745161	0.289819	-0.0333835	0.0141876	0.0130086	0.0942023	-0.0185361	-0.0445947	0.057997	0.0104398	-0.0213911	-0.037199	-0.529096	-0.137525	-0.0963593	0.485601	-0.376727	-0.0266749	0.047967	-0.188715	0.0433482	0.0495375	0.0822698	0.013351	-0.00492561	0.0995642	0.369675	0.367882	-0.0627256	-0.338905	-0.164111	-0.197144	0.129402	-0.0122257	0
653	0.453	-0.0926441	-0.0173616	-0.105447	-0.105693	0.0158294	-0.0272332	0.019688	-0.0459157	-0.170501	-0.0987798	0.244475	0.0638662	0.369975	-0.0331785	-0.036173	0.0826247	-0.0131303	0.278055	-0.26999	0.0409326	0.179082	0.0373784	-0.0160643	0.0905609	-0.238593	0.133948	0.072502	0.0785811	-0.614561	-0.181272	0.000792324	0.179154	0.18734	0.213685	0.038543	0.0239265	-0.224626	0.0366792	-0.0398633	0.269664	-0.0784611	0.0441953	0.00905112	0.0645142	0.133561	-0.0602877	0.0322149	-0.141512	-0.0893276	-0.0718171	-0.488118	-0.236923	-0.0769342	0.334941	0.0309328	-0.0203815	0.0075142	-0.0924031	0.0720468	0.044435	0.0854473	-0.0911754	0.00206216	0.0878867	0.520343	0.128513	-0.111134	0.054679	-0.215281	-0.111856	0.152637	-0.06813	0
654	0.454	-0.00149162	0.00453346	-0.0294053	0.0875958	-0.047222	0.00179182	0.0985489	-0.0676172	-0.153133	-0.114594	0.201251	0.0697844	0.39411	-0.072042	0.00436483	-0.0394317	0.00076458	0.26321	0.144677	0.0406925	0.196834	0.0291946	-0.0793055	0.0329959	-0.192534	0.204284	0.0187809	0.0872825	-0.841038	-0.138513	-0.0458138	0.362095	0.188456	0.0948903	0.0731253	0.0539628	-0.0853483	-0.0259229	-0.0655788	0.165374	-0.138547	0.00976155	-0.138064	0.0946467	0.191057	-0.0618887	-0.0355643	-0.174707	-0.123704	-0.0696675	-0.507759	-0.174353	-0.0270628	0.3621	0.10706	-0.0625331	-0.0491399	-0.0669255	0.10017	0.0227892	0.0449685	0.248768	0.0636738	0.0808873	0.593337	0.113162	-0.053528	0.1359	-0.079201	-0.0254584	0.235142	-0.0482029	0
655	0.455	-0.00344517	0.0332015	-0.0238402	0.102171	-0.0484078	-0.00999642	0.171432	-0.0553477	0.0338047	0.0286438	0.171676	0.162623	0.362831	-0.0567241	0.0205118	-0.170089	0.0190163	0.242447	0.259566	0.0255403	-0.187161	-0.0352883	-0.00372455	0.0153491	-0.14046	0.0555214	0.068624	0.0613769	-0.681995	-0.128006	-0.011664	-0.0492293	0.0852176	-0.200314	0.112907	0.0562391	0.0427751	-0.0116136	-0.0181041	0.109259	-0.197559	-0.0553382	-0.163861	0.112148	0.0125146	-0.0930178	-0.0689541	-0.0606812	-0.167165	-0.0152852	-0.371656	-0.298882	-0.0367245	0.596231	-0.177675	-0.0620441	-0.0441967	-0.0716654	0.0840384	0.0715493	0.0100116	0.341399	0.00382107	0.000840248	0.322788	0.677582	-0.000622345	0.163506	0.00314373	-0.206813	0.123422	0.0390285	0
656	0.456	-0.0187756	0.0445258	0.214818	0.00842044	0.117322	0.0280038	0.0551219	-0.0382726	0.0875839	0.178993	0.112322	0.223354	0.199143	0.00809692	0.0582207	-0.214778	-0.023048	0.206936	0.683677	0.0144802	-0.352059	-0.0880583	0.0264766	0.0623957	-0.111892	0.0644341	0.135694	0.00794343	-0.43642	-0.196737	0.00853441	-0.639359	0.0283539	-0.414301	0.0584371	0.0854488	0.0823947	0.0165825	0.169679	-0.00980305	-0.169039	-0.0499025	-0.0136006	0.107033	0.0055082	-0.102045	-0.0324583	0.130735	-0.13358	0.040886	-0.291049	-0.410802	-0.0724249	0.834432	0.0381138	-0.028542	-0.0885155	-0.0707863	0.0683012	0.0760026	0.0536654	0.119391	-0.0531803	0.0254232	0.101112	0.681571	-0.0455469	0.165841	-0.0644982	-0.50514	0.125913	0.0330116	0
657	0.457	0.00149025	0.0394855	0.429482	0.0925052	0.272122	0.117963	-0.0914335	-0.0158631	-0.0325256	0.181447	0.0848771	0.0480275	0.168464	-0.0586075	0.0346541	0.19435	-0.0417462	0.108776	0.652388	-0.0179925	0.0252547	-0.0407491	-0.0213987	0.0741923	-0.146283	0.225394	0.0226192	0.0338681	-0.67208	-0.0971285	0.0167539	-0.752586	0.0457622	0.083775	0.100879	0.144516	0.144446	-0.0349692	0.133483	-0.165519	-0.0993065	-0.0151791	-0.0348977	0.0980819	0.18001	-0.0835133	0.00812742	0.220274	-0.0658622	0.046178	-0.409035	-0.179099	-0.0749291	0.879395	0.398441	-0.0188097	-0.0505137	-0.153286	0.133265	0.0392035	0.0916402	0.0975777	-0.0453745	0.0667411	-0.0447711	0.352582	-0.0733949	0.171629	-0.0611132	-0.343963	0.207011	0.00846942	0
658	0.458	-0.0241928	0.022245	0.372143	0.168761	0.3237	0.0390267	-0.068955	-0.0350336	-0.10663	0.163	0.0688572	0.0702305	0.141436	-0.127306	0.0243373	0.70268	0.00903762	0.00277642	-0.216962	-0.00680284	0.270559	-0.0354562	-0.0588916	0.00618643	-0.33245	0.234349	-0.0774659	0.0805263	-0.669791	-0.0515996	0.0357246	-0.382004	0.0529636	0.338232	0.184942	0.1372	0.126583	-0.0356118	-0.110738	-0.188206	-0.107146	-0.0174186	-0.0937322	0.0492947	0.163077	-0.033781	-0.0648981	0.137891	-0.0488973	-0.0217673	-0.159492	0.226703	-0.0666668	0.714438	-0.147882	-0.0500568	-0.110389	-0.141133	0.144568	0.00217656	0.0426866	0.100005	-0.027419	0.0319571	-0.456395	0.484005	-0.0549817	0.420395	-0.0720961	-0.220552	0.171556	-0.0193506	0
659	0.459	-0.059524	0.013484	0.134155	0.194774	0.349063	0.0337123	-0.110109	-0.0766099	-0.0743659	0.163119	0.0274948	0.183981	0.00471315	-0.103935	0.0272632	0.354942	0.00990746	0.0725588	-0.592219	-0.00273968	0.036998	-0.0773006	-0.0672942	-0.0155919	-0.401091	0.247305	-0.028085	0.119218	-0.626734	-0.104828	0.0158342	-0.325036	0.0613216	0.0686697	0.160862	0.125279	0.11952	-0.0423416	-0.157826	-0.0986157	-0.122033	-0.0521593	-0.0114498	0.0627139	0.0800767	0.00998122	-0.0725743	0.0742986	-0.0805164	-0.0387275	0.124637	0.20686	-0.0519704	0.411662	-0.806894	-0.0281158	-0.117187	-0.0340747	0.0855578	-0.0100782	0.0426887	0.101749	0.0416849	0.0366566	-0.0785573	0.217892	-0.0322675	0.458523	-0.0431316	-0.504322	0.208549	-0.115432	0
660	0.46	-0.0127999	0.0342	0.210273	0.185576	0.371151	0.07492	-0.253273	-0.0420822	0.0193308	0.172081	0.00403624	0.00557909	-0.0517257	-0.0969961	0.0154387	-0.0399764	-0.0801323	0.211892	-0.463588	-0.0250028	0.0213658	-0.125639	-0.0282131	0.0451823	-0.187863	0.270775	0.054953	0.125967	-1.18335	-0.0561002	-0.0365307	-0.324728	-0.0283198	0.150927	0.135856	0.14037	0.378366	-0.0914093	-0.0597347	-0.0555283	-0.0804048	-0.0807823	0.00612401	0.0915582	-0.167043	0.0800394	0.0469775	0.0202009	-0.188888	-0.0238236	0.172772	-0.22533	-0.0684029	0.178844	-0.190044	0.0935184	0.085846	-0.0264869	0.0910513	0.0237814	0.0898356	0.0492822	-0.00407643	0.0177486	0.596954	-0.556972	-0.0248393	0.514398	0.0616582	-0.637569	0.192251	-0.191093	0
661	0.461	0.0683189	0.0575364	0.598573	0.210992	0.23895	0.00645721	-0.209878	-0.00319669	0.0884166	0.222351	-0.0423779	-0.063364	-0.153716	-0.0798324	0.0825723	-0.0570609	-0.140766	0.212263	-0.548133	0.00827896	0.263778	-0.0854374	0.015756	0.0661364	0.100699	0.133694	0.0422501	0.0740947	-1.21367	-0.0472729	-0.0217966	-0.331441	-0.0353112	0.211147	0.135164	0.122713	0.398502	-0.0681714	0.065812	-0.062232	-0.0522101	-0.0452937	0.0653967	0.0580098	-0.21042	0.15918	0.1289	-0.185215	-0.211676	0.0149115	0.139268	-0.190078	-0.108749	0.301066	0.295642	0.0778706	0.0948848	-0.0108982	0.140789	0.0481807	0.0676834	-0.00968134	-0.111088	0.00175195	0.0824313	-0.422266	-0.0363315	0.61217	0.0578692	-0.275527	0.0380719	-0.166472	0
662	0.462	0.0775125	0.0502663	0.596596	0.264482	0.0243667	0.0613268	-0.139922	-0.0325	0.0661173	0.223407	-0.0247231	0.0534375	-0.295413	-0.0224932	0.0484303	-0.154655	-0.0751145	0.0961465	-0.740817	0.0657434	0.255593	0.0662806	0.00435381	0.0533185	0.138647	0.0764154	-0.0555773	0.0579463	-1.0138	-0.172011	0.0476796	-0.752299	0.0775107	-0.171936	0.0835856	0.0939192	0.119288	-0.0147802	0.0521085	-0.063603	-0.0655905	-0.0117007	0.0167	0.02766	-0.0519782	0.158463	0.136642	-0.258108	-0.131924	0.0831368	0.142879	0.397079	-0.050316	0.414757	-0.406844	-0.0347819	-0.00494792	-0.056727	0.168569	0.0476768	-0.0507904	0.0966177	-0.0257153	-0.0178738	-0.284533	-0.145356	-0.0704263	0.446287	3.50794e-05	0.240502	-0.0463466	-0.125781	0
663	0.463	0.0700018	0.0631114	0.23821	0.233051	0.0462081	0.0456062	-0.269769	-0.0108369	0.0094307	0.177729	-0.00428538	0.194348	-0.238925	0.0292264	-0.067971	-0.0624738	0.0168685	0.0901427	-0.743017	0.0959652	0.25485	0.10154	-0.0213613	0.100266	-0.0643943	0.00421041	0.00255794	0.0497283	-0.973918	-0.167648	0.0506095	-0.544814	0.00400435	-0.434177	-0.028975	0.077484	0.307654	-0.0475948	-0.029841	-0.0400718	-0.094533	0.0163138	-0.0927042	0.0331345	-0.118161	0.151447	0.0935085	-0.211842	-0.154533	0.10991	0.290877	0.729369	0.00866465	0.0939085	-0.340979	-0.0212499	0.0124411	-0.179366	0.145566	0.0558187	-0.150187	0.0746159	-0.012098	-0.0867542	0.105517	0.0521806	-0.0845635	0.387774	0.0187238	0.145879	-0.0236155	-0.108616	0
664	0.464	0.0730448	0.0483342	-0.0117377	0.195867	0.163565	-0.054402	-0.217205	0.0604882	-0.038079	0.154082	-0.023053	0.143288	-0.0246018	0.0502983	0.0575147	0.29427	0.0160475	0.171481	-0.479171	0.11198	0.222679	0.0288479	0.00456156	0.118033	-0.0423046	-0.0640704	0.110279	0.0372214	-0.631755	-0.16806	0.0607792	-0.0329502	-0.099839	-0.430761	-0.0732713	0.0540104	0.493228	-0.0662337	-0.0544893	-0.0722773	-0.0964143	0.0610769	-0.0893706	0.0130134	-0.0250426	0.176847	0.0677194	-0.217121	-0.162161	0.161774	0.385657	0.394158	0.0110862	-0.240586	0.165207	0.033606	0.128826	-0.106218	0.145667	0.0658324	-0.103128	0.146594	-0.0509874	-0.1084	0.00913797	0.380082	-0.0603113	0.521121	0.0597326	-0.229043	0.060939	-0.083173	0
665	0.465	0.0592805	-0.0120486	-0.024239	0.200303	0.135785	-0.00594009	-0.0846955	0.0373524	-0.041589	0.133147	0.000207911	-0.136792	0.0678945	0.0307235	0.0977107	0.45185	-0.0472385	0.0973912	-0.0538874	0.0993671	0.063712	-0.0504489	0.00771831	0.0508287	0.0688174	-0.0419393	0.0581258	0.0330737	-0.664299	-0.146608	0.121057	-0.225419	-0.134631	-0.317722	-0.034725	0.0607996	0.200487	0.0090728	-0.0600878	-0.0942236	-0.081161	0.0357797	-0.2121	-0.0108634	-0.0284494	0.18503	0.0379394	-0.0754393	-0.0685437	0.199408	0.525826	0.442097	-0.0198387	-0.206551	-0.130058	0.0115948	0.151376	0.0115752	0.170263	0.0350094	0.00921076	0.347442	0.0192846	-0.104892	-0.0949388	-0.148912	-0.0267999	0.656021	0.0155455	-0.14833	0.142771	-0.12705	0
666	0.466	0.0488372	-0.0192787	0.0852487	0.220932	0.072865	0.0468151	-0.152186	0.013928	0.0340896	0.177966	0.0285562	-0.0803757	-0.0168389	0.00882037	-0.0616769	0.25326	-0.0567486	0.0180462	0.111608	0.0436909	0.0643801	-0.114537	-0.0276278	0.00496389	0.0152029	-0.283818	-0.0313684	0.035992	-0.60197	-0.0260856	0.136266	-0.288886	-0.178549	-0.0993242	-0.0348772	0.102221	0.103981	0.0479001	-0.121364	-0.00820651	-0.102975	0.00184793	-0.254342	0.0412336	-0.221198	0.188789	-0.0107902	0.00246614	-0.0361514	0.215361	0.715968	0.76417	-0.0608115	-0.081665	-0.100356	-0.0280446	0.0903021	-0.0191709	0.104452	0.0269007	0.0792285	0.0783102	-0.0372844	-0.114644	0.140411	-0.219983	-0.000153972	0.432902	-0.0605127	-0.14341	0.143944	-0.210956	0
667	0.467	0.021509	-0.0291601	0.053516	0.217762	-0.0273831	0.0554639	-0.123899	0.0511781	0.0580822	0.195427	0.107559	0.0401335	-0.0426081	0.0198209	-0.0921268	-0.0958934	0.0620885	-0.0752763	-0.372486	0.00867047	0.0603542	-0.103857	-0.0316513	0.00226197	0.135755	-0.24314	-0.0832772	0.0672645	-0.0244661	0.00486722	0.157056	-0.0805454	-0.154907	-0.195645	0.0607213	0.12819	0.130151	0.0354377	-0.200328	0.0419047	-0.114972	-0.0188565	-0.16873	0.0544928	-0.169601	0.161402	0.0081777	-0.0907642	-0.0742478	0.248196	0.738921	0.423918	0.00311514	-0.0650886	-0.0442286	-0.00146733	0.127001	-0.00374178	0.0222526	0.0725079	0.0206697	-0.119475	-0.0752093	-0.113819	0.189695	0.191271	-0.0088142	0.134014	-0.0831804	-0.327694	0.0785614	-0.150233	0
668	0.468	-0.0121142	0.0212124	-0.211017	0.212467	-0.131597	0.0301695	-0.127471	0.0470434	-0.0835788	0.0724277	0.217779	-0.0579655	-0.123867	0.0324023	0.0111363	-0.270374	0.126626	-0.175682	-0.349404	0.00903939	0.0376581	-0.0496972	-0.0246846	0.0176401	0.389879	0.0707869	-0.0177165	0.0839347	0.326099	-0.000578499	0.165957	-0.149798	-0.113132	-0.448772	0.165541	0.15588	-0.128634	0.0161728	0.0179188	0.0839391	-0.15853	-0.0653865	-0.234794	0.0447206	-0.0986135	0.128999	0.056262	-0.102771	-0.0991975	0.195239	0.534597	0.753484	0.0219954	0.0384735	-0.464234	0.029837	0.06283	0.0278769	0.0377726	0.0324835	-0.0380099	0.0904863	0.0161747	-0.049096	0.0561754	-0.139595	-0.0556017	0.16908	-0.0928693	-0.23759	0.0662519	-0.0607178	0
669	0.469	0.000559484	0.117845	-0.295713	0.172192	-0.0871005	-0.0169615	-0.173255	0.0190387	-0.164665	0.0817812	0.226949	0.0554267	-0.242883	0.0252204	0.124243	-0.237478	0.0886963	-0.122693	0.0778179	-0.000236284	0.0105433	0.0194642	-0.00522324	0.0398791	0.335495	-0.149335	0.065353	0.100246	0.618234	-0.0577663	0.0910483	-0.109725	-0.100701	-0.454831	0.0649858	0.198498	-0.420938	0.0117355	0.254248	0.115307	-0.252422	-0.095071	-0.272557	0.053938	0.0569569	0.126242	0.0470153	0.123104	-0.0019539	0.155771	0.208483	1.35752	0.00679215	0.0458976	-0.584018	-0.00979836	-0.0130325	-0.0190552	0.0640427	-0.0578989	0.0462651	0.0245691	0.0456889	0.0143779	-0.0264531	0.142571	-0.119772	0.096551	-0.0902177	-0.281345	0.0283501	-0.0956016	0
670	0.47	0.0171176	0.117425	-0.0638884	0.121278	-0.0517074	-0.0216846	-0.0930306	-0.0187822	-0.0213375	0.254605	0.14514	0.0952144	-0.133684	0.000903147	0.083106	-0.265599	0.0891839	-0.00534275	-0.395176	0.0222558	-0.0168026	-0.00800885	0.0193543	0.0463706	0.158568	-0.266183	-0.0035163	0.0647116	0.755613	-0.102859	0.0522547	-0.0627087	-0.138937	-0.470344	-0.0371166	0.229162	-0.467919	0.0233642	0.119356	0.108989	-0.298031	-0.10448	-0.0848378	0.0179333	0.249536	0.15278	0.0353387	0.242651	0.0781392	0.128218	0.096368	0.775542	0.0557841	-0.155306	-0.577046	-0.0292525	0.0928947	0.0551605	0.052095	-0.0246924	-0.0135912	-0.120579	-0.0107915	-0.0419629	0.024598	0.63224	-0.124376	0.0580474	-0.109352	-0.26789	-0.120316	-0.0778321	0
671	0.471	-0.0530824	0.126409	-0.0801207	0.149203	-0.0852647	-0.0332593	-0.194679	-0.0289978	0.0742266	0.28679	0.101293	-0.04191	-0.0580856	-0.0232086	0.132158	-0.133831	0.0700787	0.167064	-0.711342	0.0448027	0.0679281	-0.137408	0.0247227	0.0504021	0.183433	-0.188729	-0.0439998	0.040304	0.337405	-0.0390754	0.127298	-0.329658	-0.0968557	-0.229989	-0.0647963	0.209664	-0.417596	0.0377098	-0.0643651	0.179472	-0.264237	-0.0828865	0.0514837	-0.0146428	0.186116	0.191452	0.0733722	-0.0379334	-0.0112839	0.0640189	-0.0627669	0.333088	0.0673058	-0.125673	-0.501565	-0.00847439	0.242452	0.12998	0.0630523	0.0316512	-0.131832	-0.0674679	-0.0308765	-0.0514269	0.0775022	0.589786	-0.0710351	0.173518	-0.158164	0.0661039	-0.174043	-0.00529546	0
672	0.472	-0.113266	0.072429	-0.315717	0.0938278	-0.123978	-0.0582721	-0.267559	0.0128385	-0.00775699	0.248346	0.044121	0.0405318	-0.045427	-0.0231196	0.290049	0.138547	-0.0141103	0.29602	-0.561186	-0.0107495	-0.017264	-0.169911	0.0228195	0.0513653	0.119884	-0.418549	0.0477921	0.0538205	-0.183509	0.109086	0.189603	-0.289116	0.0594961	0.0820317	-0.0960626	0.167391	-0.456497	0.0807973	-0.0327152	0.233951	-0.210895	-0.0923144	-0.118303	-0.0272748	0.170305	0.192218	0.0418075	-0.126196	0.0346783	0.097473	-0.306592	0.434777	0.0859752	0.141505	-0.150066	-0.0467762	0.339245	0.000831671	0.0628986	0.000957739	-0.118755	0.0880229	0.0384301	0.0197862	0.45698	0.598746	-0.064069	0.378708	-0.0543826	-0.112131	-0.20093	0.0173455	0
673	0.473	-0.097588	-0.00260181	-0.196252	0.0274127	-0.243555	-0.0461818	-0.0994693	0.0263182	-0.0858732	0.225703	-0.0728162	0.136489	0.00860677	-0.0319807	0.144048	0.317375	-0.0996044	0.257973	-0.257058	-0.0303686	-0.0808844	-0.106324	0.0488819	0.0102939	-0.0735811	-0.340133	0.115208	-0.0146596	-0.306254	0.234021	0.131781	-0.151694	0.0471961	0.0379019	-0.0559547	0.169992	-0.218936	0.063602	0.0563095	0.212067	-0.260687	-0.105476	-0.229474	-0.00691445	0.122105	0.202365	-0.0574208	0.0678519	0.139448	0.1772	-0.104472	0.374093	0.121632	0.298763	0.145145	-0.070472	0.206412	-0.0718604	0.0649705	0.00816313	-0.165938	0.277208	0.0530933	-0.0144272	0.595107	-0.0623664	-0.0751481	0.48251	0.120054	-0.380525	-0.191954	0.0550828	0
674	0.474	-0.0815927	0.04023	0.0883287	0.0613939	-0.265762	-0.0309352	-0.0515558	0.0128829	-0.0849808	0.21316	-0.0560503	-0.0582852	-0.122868	-0.0535612	0.121093	0.396481	-0.082814	0.0138249	0.222556	0.00427839	0.0152326	-0.0517317	0.0522662	-0.00508825	-0.176241	-0.100725	0.116983	-0.0137417	-0.262019	0.22597	0.0545385	-0.285314	-0.039972	0.213252	0.0502517	0.166141	0.276284	0.0250006	0.0406071	0.218372	-0.280871	0.00503862	-0.0724479	0.00259632	-0.0375192	0.196843	-0.0641789	0.0806998	0.0688045	0.177384	0.247967	0.427768	0.149638	0.413555	-0.00160716	-0.0459773	-0.0333755	-0.0378123	0.0836407	0.031033	-0.136336	0.130692	0.0396582	-0.0422273	0.122734	-0.247818	-0.0459097	0.183903	0.144587	-0.104875	-0.0304928	0.06724	0
675	0.475	-0.0166071	0.0322667	-0.0417644	0.0157567	-0.157902	-0.00407922	-0.0801766	0.0401047	0.0476295	0.249927	0.0300635	-0.169318	-0.254692	-0.0622918	0.360865	0.152491	-0.0713851	-0.202714	-0.0848954	-0.0196934	-0.0873728	-0.0645887	-0.00293212	0.0333599	-0.164514	-0.195056	0.126892	0.0154841	-0.122417	0.112144	0.0370217	0.0884905	-0.0247072	0.246863	0.0709427	0.137397	0.283581	0.0760317	0.068315	0.220966	-0.190293	0.0764534	0.0360522	-0.0137075	0.0340884	0.176175	-0.0110309	0.0296517	0.0180236	0.0349454	0.359387	0.604248	0.131393	0.466331	-0.284436	-0.0635914	-0.0375335	-0.0219835	0.0184682	0.0028012	-0.0477135	-0.0590143	0.07482	0.0224438	-0.246805	0.480175	-0.0289631	0.0205528	0.156649	0.200988	-0.0257409	0.0439507	0
676	0.476	0.0474147	0.0781823	-0.204404	-0.0912634	-0.0406937	0.0613228	0.0125936	0.0486442	0.163311	0.138813	0.0272034	-0.0651516	-0.174821	-0.10302	0.243577	-0.0702898	-0.122578	-0.219098	-0.718505	-0.0425437	-0.200793	-0.124772	-0.0466732	-0.000292782	-0.0648715	-0.268758	0.111453	-0.0346827	0.23606	0.0482602	0.0410824	0.44017	0.0652319	-0.111915	-0.00158463	0.122874	-0.000170297	0.0871363	0.118011	0.17797	-0.183161	0.00344903	0.0846213	-0.0441736	0.054627	0.186479	-0.0568641	0.0290713	0.0061181	-0.0756443	0.222791	0.669679	0.0750052	0.378242	0.150467	-0.0761294	-0.0182587	0.0803328	-0.0529857	0.0221399	-0.0646305	0.0728626	0.0435587	0.055275	-0.394673	0.186397	-0.0259289	-0.137573	0.190284	0.377949	-0.12288	-0.0114245	0
677	0.477	0.0629916	0.160287	0.0220372	-0.0784066	0.0728792	0.0593632	0.0987237	-0.0214938	0.0739942	0.0204986	0.042502	-0.177445	-0.0961908	-0.171086	0.0211935	-0.111621	-0.061689	-0.238772	-0.560231	-0.0273788	-0.202371	-0.164648	-0.0991802	-0.0236401	0.000690563	-0.271096	0.0688775	-0.0374943	0.347325	0.120093	0.0256566	0.203268	0.141039	-0.232256	0.00625423	0.0732299	0.134125	0.046045	0.0426036	0.15478	-0.179297	-0.0471213	0.137294	-0.0727965	-0.00908046	0.120951	-0.115073	-0.0688145	-0.0261386	0.0305132	0.0251629	0.269106	0.0368162	0.39995	0.881587	-0.0946057	-0.0288096	0.168602	-0.071938	0.0371769	-0.0303037	0.105619	-0.0665899	0.052058	-0.232413	-0.542223	-0.00720278	-0.427283	0.14916	0.165049	-0.0649879	-0.0919153	0
678	0.478	0.0950158	0.0829545	0.0825426	0.0165731	0.0331192	-0.00581027	0.108834	-0.0278952	-0.00215112	0.0907775	0.114047	-0.124314	-0.0873585	-0.147958	0.0598624	-0.239316	-0.010722	-0.224974	0.202091	-0.0249906	-0.128238	-0.151032	-0.15701	0.0352453	0.0653207	-0.172706	0.0438303	-0.0652916	0.307511	0.111021	-0.0155367	0.309115	0.0760245	-0.36239	0.0806666	0.0230999	0.156327	0.0640425	-0.00137358	0.0924278	-0.165661	-0.0560234	0.0101675	-0.0143409	-0.15749	0.0370908	-0.0538877	-0.163681	-0.0435269	0.125783	0.0150274	-0.26957	-0.00309339	0.36236	1.00827	-0.136534	0.170212	0.134461	-0.072133	0.00546291	0.0012253	-0.12281	-0.0979503	0.00916443	-0.3625	-0.269366	0.00662804	-0.409342	0.146762	-0.15621	0.0239111	-0.0735579	0
679	0.479	0.100166	0.0174965	-0.269577	0.00864412	-0.0200846	-0.00789206	0.0946899	0.00492607	0.0168406	0.0858356	0.140318	0.0841238	-0.0227772	-0.0931848	0.112909	-0.199214	-0.0490556	-0.156131	0.597414	-0.0352975	0.028054	-0.0887797	-0.163231	0.0117965	0.149475	0.0888946	0.0148997	-0.103031	0.227624	0.0477176	-0.0105956	0.390208	0.0997407	-0.60552	0.0763507	0.0398918	-0.206749	0.0945947	-0.00834148	0.056635	-0.214214	-0.0574468	-0.135785	0.023262	-0.441766	0.0238348	0.0153385	-0.106295	-0.013966	0.115955	0.0418641	-0.116028	0.00624734	0.324845	0.35693	-0.107795	0.189504	0.104544	0.0104282	-0.0141538	-0.0620918	-0.230818	0.0182937	-0.00162239	-0.496693	0.186766	0.0436323	-0.363505	0.12368	-0.0634198	-0.049622	-0.0610642	0
680	0.48	0.121984	0.0122502	-0.544198	-0.050845	0.0857451	0.0303325	0.0253734	-0.0504334	0.10833	0.030005	0.129906	-0.120767	0.0827209	-0.114582	0.045218	-0.140938	-0.0902935	-0.0327653	0.636738	-0.0540249	0.0971725	-0.0489354	-0.115552	-0.0543354	0.18572	0.272586	0.0262741	-0.0468665	0.212474	0.0750643	0.00474143	0.129183	0.200524	-0.68566	0.0275011	0.0406096	-0.451527	0.108214	-0.0709811	0.127425	-0.201284	-0.0211534	-0.0610588	-0.0106415	-0.286016	-0.0223825	0.0710804	-0.027598	0.0205939	0.101203	0.100615	0.158984	0.0129287	0.594073	-0.29106	-0.052451	-0.0234812	0.077661	0.0501665	-0.0645879	-0.122182	-0.101918	0.0660334	0.0695267	0.0297376	-0.28363	0.0650721	-0.412645	0.0610449	-0.0187247	-0.18077	-0.075389	0
681	0.481	0.125219	-0.0268007	-0.305381	-0.091698	0.244727	0.0056392	-0.034142	-0.056175	0.216997	0.053593	0.125225	-0.0996758	0.239165	-0.0522097	-0.04127	-0.17867	-0.104839	0.0783869	0.73342	-0.0702381	0.166394	-0.065896	-0.110258	-0.0825446	0.194645	0.408903	0.0535037	-0.0146423	0.55161	0.0711739	-0.0550307	0.135611	0.145328	-0.360089	0.0524681	0.0160471	-0.5336	0.141682	-0.0619782	0.130931	-0.220327	0.00643361	0.00626581	-0.0121273	-0.0787583	-0.084121	0.0954722	-0.0259834	-0.0180555	-0.00898006	0.262743	-0.107265	-0.040721	0.895127	-0.0282158	-0.052385	-0.0173086	0.0800587	0.000181915	-0.0815368	-0.145848	-0.0696926	0.0273474	0.0386119	0.243071	-0.269884	0.0691487	-0.390794	0.13253	-0.0208765	-0.0817556	-0.0478511	0
682	0.482	0.0529428	-0.053725	-0.0191367	-0.1166	0.423334	-0.112437	-0.0494722	0.0361859	0.11525	0.0164341	0.0284819	0.245268	0.356124	0.0155981	0.0336522	-0.247222	-0.0574076	0.0271719	0.598505	-0.0542206	0.0778669	-0.080156	-0.158908	-0.144298	0.130485	0.191977	0.00863067	-0.030012	0.336371	0.0272983	-0.0862413	0.191813	0.108089	0.180226	0.0777693	0.0073951	-0.334847	0.154019	0.110881	0.0209175	-0.223393	0.0481213	-0.0835556	0.0163517	-0.0938731	-0.0888362	0.0502296	-0.0241483	-0.110258	-0.132839	0.214605	-0.404212	-0.0383351	1.01971	0.266468	-0.0504794	0.0879331	0.125093	-0.000216848	-0.0280431	-0.064349	-0.210934	0.037313	-0.0217534	0.300924	0.744329	0.124694	-0.311555	0.152607	0.176224	-0.00335361	-0.106691	0
683	0.483	0.0195156	-0.0432688	-0.187263	-0.125026	0.453182	-0.177832	-0.0971177	0.0788486	-0.0448842	-0.0520651	-0.0827136	0.149256	0.15192	-0.0765853	0.0461285	-0.544536	-0.0562586	-0.0768911	0.574822	-0.0148593	-0.117586	-0.0164887	-0.134059	-0.135919	0.117086	-0.262893	0.0232093	0.00524702	-0.168067	0.0231866	-0.0143226	0.299661	0.112758	0.2744	0.00858932	-0.0542456	-0.0996382	0.098343	0.204036	-0.0845934	-0.135256	0.104267	-0.145662	0.0267255	0.0631711	-0.106405	0.035987	-0.06484	-0.122825	-0.113999	-0.126058	-0.0654953	-0.00855214	0.996424	0.0533738	-0.0296146	0.0783062	0.0514222	-0.00134841	0.00144797	0.0884705	-0.194633	0.0490563	0.00597603	0.242308	0.744874	0.124747	-0.240426	0.0973343	0.319008	0.0405886	-0.146129	0
684	0.484	0.0176251	-0.0164598	-0.299453	-0.124201	0.37923	-0.0794502	0.0116432	0.0372598	-0.0566308	-0.0986477	-0.116094	-0.130744	-0.0392034	-0.140211	-0.0266154	-0.499569	-0.101382	-0.144003	0.620559	-0.00012435	-0.0161983	0.0136531	-0.104101	-0.0417747	0.122642	-0.054393	0.108483	0.0316563	0.0690333	-0.0564186	-0.00538435	0.305515	0.0517865	0.238224	-0.0448272	-0.0927627	-0.10521	0.0418515	0.0636324	-0.0197154	-0.146106	0.00333935	-0.162624	-0.00489454	0.0573571	-0.148594	0.0282531	-0.228697	0.0390726	-0.0593226	-0.352441	0.440263	-0.0135533	1.09197	0.0167683	-0.0426732	-0.0332358	-0.0122947	0.00218979	-0.00142499	0.120107	0.0899897	0.00395263	0.00353261	-0.319859	-0.0337983	0.0904104	-0.105134	0.105526	0.230389	0.221924	-0.101866	0
685	0.485	0.0387318	0.0548984	-0.0557451	-0.0584397	0.441131	-0.0281194	0.221047	-0.00242232	-0.052001	-0.153979	-0.176108	-0.0508503	0.0632229	-0.109473	0.115713	-0.0448281	-0.092796	-0.128988	0.703716	-0.0276506	0.00561985	-0.0235327	-0.130557	-0.0375502	0.122989	0.368241	0.057936	0.0109676	0.29034	-0.0569727	-0.102348	0.146755	0.0343778	0.391346	-0.0218685	-0.0285663	-0.0915866	0.0384845	0.0849743	0.0745304	-0.153911	-0.156305	-0.18759	-0.00360047	-0.0771206	-0.113528	0.00483631	-0.159269	0.130016	-0.0604894	-0.41343	0.321269	0.00276038	1.10567	0.360773	-0.0413806	-0.10307	0.0610686	0.0286763	-0.03223	0.0372739	0.175314	-0.154642	0.0136143	-0.531328	-0.117116	0.14904	0.0323521	0.0392937	0.101767	0.075154	-0.0638733	0
686	0.486	0.0568883	0.108799	0.163885	-0.0385958	0.423739	-0.0574009	0.297963	0.00464649	-0.0787384	-0.112149	-0.166381	0.0160877	-0.0345852	-0.0416367	0.200591	0.112741	-0.0643688	-0.115416	0.531747	-0.0703834	-0.135734	-0.00291951	-0.113752	-0.0490036	0.198604	0.349762	-0.0414314	-0.0109491	0.0935498	0.0841715	-0.155287	0.306408	0.00576021	0.643559	-0.0242699	0.0170252	-0.0111235	0.0339251	0.186019	-0.00453319	-0.116699	-0.110232	-0.121647	0.0400235	-0.0996291	-0.0597568	0.00626777	0.15768	0.102879	-0.0698154	-0.471407	0.152197	-0.0290322	0.689211	0.628326	-0.0241549	-0.0306448	0.119853	0.0153009	-0.0709284	-0.0281485	-0.0485628	-0.194167	0.0385668	-0.224334	0.119928	0.15607	-0.086297	0.072518	0.123605	-0.110435	-0.0369569	0
687	0.487	0.032649	0.0550048	0.112081	-0.0548697	0.288469	-0.0124109	0.328495	0.0218769	-0.0306146	-0.0309159	-0.0775248	-0.168235	-0.190208	0.0414709	0.0247742	0.164282	-0.0551792	-0.0485418	0.0786863	-0.0607306	-0.111441	-0.00778387	-0.0853332	-0.0287629	0.0368278	0.285123	-0.0528862	-0.0737574	-0.241891	-0.140276	-0.172984	0.337413	-0.14422	0.846885	-0.0400205	0.0136623	0.191394	0.0196268	0.0555725	-0.0306851	-0.134836	-0.00861598	-0.0879639	0.0138395	-0.0411056	-0.081194	-0.0192871	0.203812	0.0962916	-0.0656191	-0.246596	0.100824	-0.0970821	0.222472	0.562914	-0.0270605	0.0426622	0.103313	0.0128453	-0.0500714	-0.0714911	-0.147113	-0.086536	0.054778	0.113194	-0.237176	0.00835842	-0.11774	0.142059	0.0938822	-0.019701	-0.067406	0
688	0.488	0.0256582	-0.0150767	-0.0710648	-0.0174435	0.314414	-0.00295334	0.177438	-0.00516819	-0.00561456	-0.0114968	-0.0669247	-0.177119	-0.130211	0.0319156	-0.12941	0.186004	-0.0616258	0.112467	0.522302	-0.0551124	-0.0645356	-0.0386265	-0.109385	-0.135905	-0.0904875	0.244103	-0.0517228	-0.115868	-0.490822	-0.214651	-0.126031	0.0011079	-0.235721	0.411884	-0.03279	-0.00665713	0.188397	0.000101082	0.0400164	0.020769	-0.0477993	0.00219586	-0.228643	-0.0124662	0.0996529	-0.105126	-0.0991602	0.075004	0.0356065	-0.0669185	0.0191416	-0.0550619	-0.0812466	-0.108225	0.596103	-0.0150569	0.0277272	-0.0254123	0.00935195	-0.0512746	-0.083651	-0.205348	-0.0753269	0.097329	0.238762	-0.791094	-0.0560565	0.101152	0.0268229	0.081546	-0.0526654	-0.104729	0
689	0.489	0.0253311	-0.0138528	-0.160663	-0.0465904	0.407213	0.000149693	-0.0430803	-0.0348423	-0.055828	-0.00200093	-0.030982	0.0460783	-0.111173	-0.0219378	-0.0577572	-0.08536	-0.0380077	0.155612	0.859657	-0.110445	-0.00633927	-0.0414077	-0.079278	-0.266165	0.0713506	0.258065	-0.0283565	-0.0678453	-0.34002	0.0512889	-0.0340869	-0.125652	-0.151909	-0.0247609	-0.0632881	-0.00604585	-0.140515	-0.0431434	0.162293	0.0236809	0.0215461	0.0334438	-0.334344	0.0493339	0.0601415	-0.0878822	-0.176262	0.0280202	-0.00172224	-0.0396065	-0.0425629	0.0589668	-0.0554538	-0.258819	0.456573	0.0161206	0.0594041	-0.0655813	-0.013431	-0.114575	-0.0490017	-0.347284	-0.0318795	0.107382	0.0965273	-0.529022	0.0446019	0.0526041	0.0580068	0.169591	-0.0303911	-0.0751418	0
690	0.49	0.0413975	0.0459417	-0.00834022	-0.106984	0.313168	0.0408369	-0.0183045	-0.0501172	-0.0755352	-0.0287502	0.0932291	0.252374	-0.0113733	0.00218334	0.0551695	-0.450582	-0.000383253	0.166998	0.376478	-0.0940226	0.0396584	-0.0677174	-0.0523029	-0.246125	0.100369	0.204967	0.0349076	-0.0252861	-0.274957	-0.144481	-0.0308587	-0.225119	-0.0639728	0.135529	-0.023683	0.0517535	-0.260078	-0.0886911	0.115553	0.00521113	-0.105129	0.0484888	-0.212853	0.0516177	-0.182705	-0.0529353	-0.166142	0.0279498	0.0318687	0.0165266	0.166611	0.110421	-0.0811125	-0.372078	-0.0815959	0.0235628	0.159987	0.0076043	-0.0230644	-0.0771232	-0.0100465	-0.269318	0.00519047	0.0734574	-0.33544	0.023416	0.0794312	-0.251602	0.170588	0.207509	-0.00269218	-0.0441952	0
691	0.491	0.0413729	0.0817893	0.183902	-0.153856	0.162906	0.0626478	0.0181716	-0.0944091	-0.049269	-0.069586	0.136138	0.170183	0.147453	0.0129358	0.0232493	-0.598561	-0.00392743	0.144364	-0.063317	-0.0490937	-0.0101006	-0.0942772	-0.0855566	-0.137215	0.0315525	0.00378831	0.0932371	-0.0350077	-0.278759	-0.271317	-0.0152437	-0.523447	-0.0363461	0.0437834	0.0207025	0.0555643	-0.3208	-0.122669	-0.0241826	-0.0224401	-0.165411	0.00551136	-0.0243159	-0.0215509	-0.275328	-0.0648041	-0.0677777	0.0490589	0.0987138	0.0545749	0.497348	-0.0745165	-0.0857775	-0.552712	-0.245305	-0.00930261	0.0620329	-0.103706	-0.0343046	0.00279802	0.0560096	0.0963651	-0.0547473	-0.0248581	-0.770128	0.0991886	0.0530312	-0.496952	0.144758	0.143878	-0.130739	-0.0764964	0
692	0.492	-0.0217596	0.0604597	0.0299302	-0.21308	0.131656	0.119726	-0.0337512	-0.0954016	0.116345	-0.165668	0.0473735	-0.060492	0.155049	0.0253944	-0.0572118	-0.436273	-0.0234839	0.0925214	-0.235442	-0.0589921	-0.0834458	-0.127153	-0.050826	0.0306424	-0.0125989	0.0409484	0.116761	-0.0224184	0.0670636	-0.115603	0.0354386	-0.543493	0.0805659	-0.158952	-0.0224976	0.0294346	-0.53992	-0.107769	0.082051	0.0696288	-0.0967499	-0.000129219	-0.0200183	0.00633565	-0.122751	-0.0877524	0.00872219	0.0084187	0.163348	0.0219641	0.240315	-0.146881	-0.022053	-0.564439	0.0527605	0.0270025	-0.134694	-0.139099	-0.0486166	-0.0127568	0.113229	0.307373	-0.0366173	-0.047729	-0.359621	-0.0179118	0.0165198	-0.5594	0.137512	0.0555796	-0.157635	-0.0553816	0
693	0.493	-0.0453494	0.0315513	-0.209345	-0.18289	0.084794	0.12244	0.0197198	-0.0483702	0.139054	-0.212231	-0.0531054	-0.000108158	0.0575688	0.0707508	-0.0219003	-0.282011	0.000448271	0.221386	-0.0743002	-0.0506595	-0.085221	-0.126569	-0.0687415	0.113077	-0.0504401	0.0630229	0.118381	-0.000114082	0.33782	-0.113134	0.0429638	-0.390089	0.151241	-0.0868396	0.0427861	0.0427927	-0.53941	-0.0848293	0.18065	0.165839	-0.0276639	0.000137957	-0.0785817	0.0495588	0.020937	-0.0734431	0.0225463	-0.102696	0.139449	-0.0778818	-0.109642	-0.336081	0.0255757	-0.536217	0.185923	0.0787566	-0.167059	-0.0996143	-0.0790555	-0.0665602	0.136803	0.163205	0.00179242	0.03289	0.391775	-0.472664	-0.0208679	-0.26557	0.0611123	0.238283	-0.192729	0.0150991	0
694	0.494	0.0029628	0.017873	-0.0854322	-0.0747864	-0.00582732	0.122161	0.197606	-0.0581593	-0.0480249	-0.108228	-0.0619853	0.0559992	-0.00764782	0.0510798	0.055667	-0.179218	0.0727326	0.35008	-0.539691	-0.0539496	0.0605381	-0.0667458	-0.0890994	-0.00882577	-0.0941995	0.149511	0.0895771	-0.0435821	0.49988	-0.0374409	0.0699302	-0.218965	0.121741	-0.232128	0.132998	-0.00333572	-0.355557	-0.0816444	0.0104854	0.12909	-0.0133906	-0.0108935	-0.0361349	-0.0214041	0.0497052	-0.109627	0.0410994	-0.151727	0.100096	-0.0820363	-0.311971	-0.752186	0.0143965	-0.439266	-0.0512153	0.043183	-0.0790762	-0.188636	-0.0899816	-0.0854247	0.12097	0.111397	-0.0904813	0.0212471	0.239809	-0.958763	0.037625	0.0127696	-0.0771485	0.183782	-0.192554	-0.0129869	0
695	0.495	0.0374306	0.014396	0.0642037	-0.0489784	-0.120975	0.125142	0.241818	-0.109004	-0.0325622	-0.167285	0.00583376	-0.0805353	-0.0281539	0.0708158	-0.059826	-0.0148241	0.123399	0.268157	-1.23607	-0.0780909	0.0783009	-0.0262982	-0.0284197	-0.090073	-0.129689	0.307917	-0.0126956	-0.0571742	0.241096	0.0452655	0.0869502	-0.0901839	0.144142	-0.371503	0.103683	-0.0394235	-0.333837	-0.0232801	0.0595177	0.139442	-0.0838975	0.0271648	0.0618568	-0.0453299	-0.0644718	-0.0949773	0.0213809	-0.0674703	0.130397	0.0165753	-0.417633	-0.737444	0.0327793	-0.356022	-0.692786	0.0373197	-0.0202253	-0.108261	-0.0549359	-0.0415477	0.0471145	0.125394	-0.142197	0.0178546	0.0109436	-0.767634	0.077036	-0.00181703	-0.11125	-0.21077	-0.0924101	-0.0435138	0
696	0.496	0.00997134	-0.0170734	0.00135163	-0.110644	-0.127178	0.0343675	0.18269	-0.0959215	-0.0281588	-0.180995	0.0284029	-0.00372908	-0.0836396	0.106431	-0.157691	0.14974	0.159995	0.059118	-0.745734	-0.0638047	-0.0887456	-0.0496345	-0.0759474	-0.0664831	-0.12569	0.0447036	-0.00687153	-0.0210048	-0.333736	0.0213963	0.0903135	-0.309281	0.104644	-0.132051	0.0476198	-0.0266677	-0.397984	0.0501433	0.124402	0.119852	-0.0837053	0.00546896	0.178086	0.0104419	-0.142307	-0.0352594	-0.0286045	0.0238315	0.134631	0.0570098	-0.121322	-0.310422	0.0242029	-0.432048	-1.21017	0.063613	-0.0665464	-0.0436201	-0.0141565	0.0069048	0.00214268	-0.0784732	-0.0803607	0.0473106	0.0927844	-0.514383	0.101765	0.150786	-0.0921176	-0.101361	-0.126661	-0.0485411	0
697	0.497	-0.0344203	-0.0269021	0.0927618	-0.0968523	-0.00933534	0.00436025	0.190789	-0.0568633	-0.0941054	0.0246082	-0.0694583	0.114084	-0.0590024	0.0722249	-0.0738825	0.306737	0.166469	-0.0890767	-0.196106	-0.0457248	-0.0575227	-0.117795	-0.102303	-0.0828658	-0.229712	-0.0441484	0.0685348	-0.0263729	-0.0345069	0.133451	0.129846	-0.529756	0.0535002	0.0549602	0.0336788	-0.0296699	-0.391784	0.0754116	0.0763711	0.0649076	-0.023402	-0.00603251	0.164744	-0.00768142	0.0659655	-0.101445	0.00264941	-0.0766407	0.106986	0.0584303	0.0991272	-0.219767	-0.0263973	-0.27563	-0.795242	0.0625156	-0.0613504	-0.131933	0.030878	0.0314777	-0.0641359	-0.146036	-0.048589	0.0616894	-0.160857	-0.301978	0.154167	0.354717	-0.0751063	0.0754114	-0.148761	-0.0453366	0
698	0.498	-0.0754328	-0.00249056	0.166865	-0.042151	-0.0709362	-0.0167336	0.137664	-0.0524672	-0.0368855	0.00776402	-0.160031	-0.132976	-0.00539572	0.0561858	-0.0257015	0.135441	0.120421	-0.0473316	-0.390812	-0.0369185	-0.00866257	-0.155855	-0.0589613	-0.0892492	-0.178462	-0.165292	-0.0170931	-0.0125072	0.572159	0.167097	0.112681	-0.599337	0.0742937	-0.0479974	0.00317922	0.0115694	-0.392067	0.0460047	0.13359	0.057717	-0.0307475	0.0597275	0.058565	-0.0576171	0.123326	-0.126732	0.0635027	-0.18903	0.143611	0.0443445	0.206732	-0.166011	0.00434648	0.0146653	-0.545339	0.028824	-0.0920016	-0.130244	0.0540505	0.0167908	-0.102277	-0.0725542	-0.0305436	0.0962016	-0.0756481	0.125954	0.0887291	0.277089	-0.160905	-0.0868594	0.0316786	0.0179941	0
699	0.499	-0.124962	-0.000230726	0.199092	-0.0236596	-0.123625	-0.071235	0.214311	-0.029494	0.0647607	-0.0795509	-0.119543	-0.39107	-0.110311	-0.0096471	-0.0716864	0.029933	0.134259	0.0573699	-0.52052	0.0162888	-0.107553	-0.130051	-0.0970162	-0.0226347	0.0176579	-0.564948	-0.0330266	0.0128379	0.565587	-0.0709742	0.0662402	-0.510751	0.106512	-0.0722279	-0.0548783	0.0427517	-0.470351	-0.0139285	-0.0191004	0.0108076	-0.0132788	0.0199165	0.0462077	-0.0462787	-0.0219308	-0.0495689	0.0918511	-0.103161	0.165764	0.0250439	0.387321	0.154165	0.102821	0.10981	-0.78495	0.0137812	-0.0991761	-0.116762	0.0441609	-0.0215958	-0.00767586	-0.14327	-0.0840347	0.0610048	0.189942	0.416112	0.0391968	0.14317	-0.253034	-0.250522	0.199178	0.0505193	0
700	0.5	-0.106971	0.00569605	0.340344	-0.0313463	-0.0192716	-0.0700561	0.257252	-0.0056689	0.177587	0.0470332	-0.126359	-0.270659	-0.2693	-0.0976097	-0.110643	0.43744	0.120471	0.125023	-0.429716	0.0622348	-0.117289	-0.032722	-0.0933456	0.0161701	0.00747933	-0.395473	0.0196926	-0.0278132	0.317239	-0.0482888	0.0814587	-0.254576	0.0294947	0.102094	-0.0720659	0.0141119	-0.525352	-0.0542475	-0.158716	0.0288106	0.0634042	-0.0344887	0.0913964	-0.0718722	0.00380659	-0.0479398	0.109632	-0.15943	0.16215	0.0776894	0.295383	0.118807	0.184374	0.082699	-0.304033	0.0254582	0.0716968	-0.148316	0.0665199	-0.0120425	0.0401723	-0.0688587	-0.12061	-0.00998577	0.112279	0.891869	0.0657239	0.105432	-0.139555	-0.314503	0.0905798	0.0517076	0
701	0.501	-0.107074	-0.00840481	0.103973	-0.065848	-0.014821	-0.0953652	0.120405	-0.0226904	0.142662	0.149937	-0.138857	-0.0555051	-0.223348	-0.0582859	-0.0373454	0.405362	0.0358516	0.254424	0.0590425	0.0594494	-0.187471	0.0605833	-0.0337692	-0.0294243	-0.0145533	-0.296935	-0.0505323	-0.0606462	-0.0643021	-0.0198747	0.0597179	-0.323704	-0.09956	0.142152	-0.116134	-0.000248726	-0.486434	-0.0825321	-0.141079	0.0555774	0.12182	-0.0275179	0.104505	-0.141868	0.165957	-0.0677897	0.179668	-0.226004	0.181209	0.101074	0.145354	-0.0723522	0.180259	-0.0497167	0.0207488	0.0227685	-0.0153475	-0.126687	0.0875051	-0.038123	0.000735286	0.0400186	-0.0346341	-0.029893	-0.148817	0.807079	0.0403946	0.121812	-0.0930579	-0.224377	-0.131705	0.0955202	0
702	0.502	-0.189678	0.0176601	-0.128351	-0.0601174	-0.0532832	-0.136	0.193652	-0.0663534	0.087912	0.113409	0.00354273	0.0607073	0.0387143	-0.0216113	-0.0426686	-0.0911554	0.0627714	0.337413	0.33727	0.063496	-0.209051	0.0882246	-0.0633126	-0.0389293	-0.0132889	-0.522236	-0.0949514	-0.0782835	-0.392058	-0.32589	-0.00188483	-0.297624	-0.0811538	0.0669121	-0.118463	0.00620411	-0.426703	-0.0776615	-0.136759	-0.0276365	0.176233	-0.00975913	0.0202622	-0.120462	0.354263	-0.0275228	0.275525	-0.076508	0.145258	0.0868573	-0.0846228	0.0385459	0.110044	-0.18339	-0.00592316	0.0501028	-0.19587	-0.0827598	0.0473184	-0.0773175	-0.031316	-0.0384723	0.0317081	-0.0468508	-0.375611	0.291868	0.0176267	0.0495674	-0.187056	-0.191775	-0.0896444	0.104515	0
703	0.503	-0.142613	0.0652682	0.0365834	-0.0872773	-0.0528378	-0.102081	0.246002	-0.0398315	0.191628	0.0949748	0.0292323	0.190351	0.271978	-0.116335	-0.161169	-0.168779	0.0837604	0.284378	-0.169532	0.0780883	-0.0898017	0.117141	-0.0698324	0.00750893	0.0601826	-0.327242	-0.0460826	-0.118639	-0.410803	-0.424923	0.022564	0.180857	-0.106772	-0.104262	-0.00217738	0.0184847	-0.264867	-0.032129	-0.123405	-0.0490904	0.244265	0.0359692	-0.0534179	-0.0818914	0.198833	0.0225792	0.271096	0.0197769	0.1276	0.126609	-0.0136847	0.103163	0.0660458	-0.195927	0.0890717	0.0405771	-0.0469952	-0.132811	0.0295765	-0.043864	-0.0672716	0.144182	0.051853	-0.0871174	-0.180049	0.48542	-0.0198299	-0.0681124	-0.100023	-0.272616	-0.0324195	0.0497631	0
704	0.504	-0.0166582	0.0136186	0.168028	-0.119816	-0.102532	-0.0325861	0.168614	3.35269e-05	0.219841	0.0429164	-0.0268595	0.196754	0.250078	-0.181636	-0.0642032	-0.134387	0.0207087	0.277059	-0.131443	0.0794791	-0.143067	0.137676	-0.00743508	0.0241364	0.142739	-0.196972	0.0943161	-0.125713	-0.186107	-0.360374	0.0888104	0.399087	-0.0764535	-0.545242	0.00873212	0.013551	-0.0806851	-0.0160892	-0.183214	0.0862473	0.273552	0.0221576	-0.0475315	-0.0889094	-0.0180625	0.0835557	0.182148	0.100548	0.151643	0.130157	0.34183	0.147919	0.0708081	-0.34809	-0.226872	0.0219118	0.121761	-0.150576	0.062415	-0.0409142	-0.082978	0.251328	-0.0767212	-0.0589818	-0.0989374	0.28768	-0.0336313	-0.0710279	0.0531295	-0.288273	-0.22066	0.0608199	0
705	0.505	0.0144266	0.0291738	0.218243	-0.0912589	-0.194451	-0.0342506	0.135156	-0.0474205	0.074371	-0.132407	0.0458671	0.00392231	-0.0630632	-0.107709	0.0722124	-0.124657	0.0267098	0.189342	-0.10058	0.0594888	-0.120081	0.137017	-0.0125799	-0.0282093	-0.00848918	-0.244994	0.138049	-0.117695	0.385838	-0.240614	0.0932639	0.573765	0.0855605	-0.683729	-0.145987	-0.00539652	-0.109361	-0.000463081	-0.181417	0.159628	0.219771	-0.0227474	-0.0805718	-0.068068	0.0621247	0.114227	0.14644	0.0267345	0.0877621	0.136728	0.128044	0.27174	0.0580278	-0.496788	-0.281425	0.0419431	0.100084	-0.138738	0.0601166	-0.0296813	-0.0784325	-0.00258024	-0.169365	-0.0150446	0.147053	0.0201417	-0.0144647	0.0504803	0.104571	-0.29176	-0.225258	0.061896	0
706	0.506	0.00201976	0.0914851	0.167842	-0.124428	-0.187844	-0.0561877	0.0774196	-0.0149106	-0.0759601	-0.175257	0.104804	-0.238466	-0.268361	-0.027047	-0.0449005	0.181221	0.0282346	0.0126508	-0.393245	0.00751659	0.00275071	0.096731	-0.0401424	-0.086529	-0.0403069	0.0693376	0.0420086	-0.104288	0.646715	-0.0953324	0.0887829	0.767142	0.0308929	-0.433825	-0.218153	-0.00676029	-0.118886	0.0131623	-0.108848	0.0822078	0.122529	-0.0153017	-0.0935391	-0.0701419	-0.0146516	0.0449668	0.182434	-0.0355834	0.0684723	0.152476	0.00482235	0.296436	0.0254081	-0.385716	0.0122374	0.0294864	-0.0229935	-0.190325	-0.016614	0.00814938	-0.0885765	-0.0468596	-0.0841593	-0.024335	0.381903	-0.105863	-0.0323249	0.081858	0.0265062	-0.332984	-0.062573	-0.00422248	0
707	0.507	-0.0546548	0.0494713	0.236495	-0.19652	-0.0357261	-0.00728229	0.124551	0.0308139	-0.0773012	-0.12971	0.153268	-0.238271	-0.172169	-0.0573074	-0.171423	0.311805	-0.03302	0.0714563	0.0482152	-0.00694967	-0.0392475	0.0643777	-0.0789747	-0.0220707	0.0703549	0.213183	0.020151	-0.0916376	0.264889	-0.137039	0.0846817	0.555485	-0.0668455	-0.375882	-0.119454	-0.0062507	-0.0590925	-0.0185958	-0.10471	0.106785	0.211889	0.0322393	-0.0252136	-0.105742	-0.0527578	0.00288128	0.142494	0.0100972	0.0892538	0.0944424	0.113092	0.262474	0.0376607	-0.503558	0.154547	0.0460144	-0.113334	-0.14514	-0.0753757	0.0016721	-0.0911724	-0.109567	-0.0978426	-0.0115819	-0.320693	-0.556329	-0.0143087	-0.0193847	-0.113953	-0.212889	-0.0745033	0.000281254	0
708	0.508	-0.104622	0.0475401	0.403565	-0.190903	0.0489251	0.0778109	0.194624	-0.0358701	0.0136636	-0.146042	0.199079	0.0345777	-0.15894	-0.109771	-0.0927968	0.0319727	-0.0830619	0.175414	0.189672	0.0550551	0.00850747	0.0681029	-0.0762807	0.0728137	0.0356537	-0.0623895	-0.0351641	-0.0817157	0.290755	-0.222913	0.0123303	0.656374	-0.0569758	-0.170905	-0.0655903	0.00908349	-0.0906702	-0.0373398	-0.16225	0.149065	0.38122	0.0180257	0.0078225	-0.0996869	0.0185053	0.0301344	0.0603295	-0.0676547	-0.0276067	0.074263	-0.123255	0.257126	0.0078268	-0.653251	0.0889502	0.0736852	-0.0659218	-0.124116	-0.0208938	0.0142049	-0.100575	-0.265559	-0.0692041	-0.00826211	-0.39067	-0.0808286	-0.0220814	0.0847631	-0.0587957	-0.0333824	-0.151519	-0.00749474	0
709	0.509	-0.063525	0.0854693	0.326007	-0.136141	0.0289385	0.122423	0.17007	-0.0496218	0.0922976	-0.0533201	0.130574	0.0984144	-0.307962	-0.107529	-0.0266853	-0.0458584	-0.11918	0.126851	-0.119354	0.0344094	0.0383324	0.0316428	0.00179353	0.058089	0.0271289	-0.131644	-0.0886268	-0.0674433	0.15762	-0.153623	-0.0316096	0.611305	-0.0829392	0.196913	-0.117629	0.0172641	-0.00135249	-0.0561274	-0.195426	0.0691034	0.310748	-0.0672616	-0.00412406	-0.0705537	-0.0381196	0.0183632	0.00681499	0.0697691	-0.0273806	0.0934906	-0.358748	0.24855	0.00090681	-0.466535	-0.214379	0.0834541	0.0308183	-0.229071	0.0244595	0.00707313	-0.0845061	-0.182362	-0.0149191	0.00407301	0.123864	0.488756	-0.0330207	0.249927	-0.00100288	0.113059	-0.203714	-0.0222257	0
710	0.51	-0.0109281	0.0734364	0.240483	-0.158206	-0.00148647	0.0695166	0.178758	0.00942113	0.09658	-0.0299297	0.0802067	0.0966923	-0.251588	-0.120572	-0.0173475	0.17994	-0.123595	0.114583	-0.378602	-0.0361997	-0.0961244	0.0323136	-0.030415	0.0690269	0.0808298	-0.10711	-0.0603805	-0.113853	-0.431654	-0.050541	0.0562415	-0.021528	0.0103449	0.477875	-0.0752792	-0.00709993	0.0834972	-0.0706679	-0.20338	0.0552308	0.19442	-0.066856	0.0380944	-0.0583249	-0.0329703	0.00700558	-0.0632338	0.0921394	0.0790598	0.0761353	-0.355056	0.00909339	0.13193	-0.418444	-0.435498	0.0601048	-0.0146209	-0.239157	-0.0296091	-0.014346	-0.031091	-0.159601	-0.0937161	0.029449	-0.14048	0.138159	0.0270821	0.365872	-0.0765086	0.318916	-0.20737	0.018114	0
711	0.511	-0.0305836	0.0442233	0.104674	-0.192236	-0.0551173	0.0753857	0.170749	0.0315926	-0.0116926	-0.134019	0.119394	0.15551	-0.0155662	-0.111062	0.104252	0.428091	-0.0896807	0.111476	-0.219839	0.00330978	-0.0965776	0.0140575	-0.0763378	0.128348	0.100552	-0.0908721	-0.0520525	-0.151591	-0.00798715	-0.106513	0.131759	0.0869185	0.157134	0.901903	0.0114498	-0.0341827	0.188018	-0.0214912	-0.297448	0.0544425	0.121105	-0.0362948	0.0403597	-0.0674111	-0.128513	-0.0336161	-0.0762656	-0.0570536	0.0391829	0.0688462	-0.195951	-0.191991	0.18743	-0.437624	-0.438167	0.0164549	-0.0118927	-0.139601	-0.0398522	0.00124423	0.00862921	-0.288617	-0.0876748	0.00891264	-0.0966031	-0.102466	0.068349	0.399983	-0.0262775	0.247506	-0.118863	0.017118	0
712	0.512	-0.0555309	0.000833466	-0.0565913	-0.203483	-0.0262376	0.176184	0.141546	-0.00458086	-0.0906369	-0.136359	0.0965422	-0.13753	0.0288541	-0.0893492	0.0979542	0.574915	-0.0462226	0.0160853	0.14485	0.032416	-0.026504	0.00118634	-0.0321162	0.0478646	0.165531	0.0795631	-0.0188167	-0.109436	0.610092	-0.00548011	0.0553452	0.383054	0.111451	0.936873	0.0149731	-0.0871284	0.39449	0.022097	-0.143533	-0.0406972	0.0868068	-0.0408851	0.00136021	-0.0995209	-0.277628	-0.0715384	-0.0146161	-0.0710332	0.0573138	0.0638871	-0.242361	-0.0224649	0.147994	-0.346909	0.173679	0.062675	0.11457	-0.119526	0.0332799	-0.01643	0.0189977	-0.35472	-0.0278636	-0.0240867	0.298971	0.239755	0.0436435	0.152037	0.0879336	0.114844	-0.0301626	-0.00516874	0
713	0.513	-0.0179107	-0.0171477	0.0180195	-0.22934	0.0268451	0.144987	0.0688413	-0.0523582	-0.0137171	-0.138706	0.00610346	-0.314349	0.0558582	-0.189885	-0.0642108	0.290347	-0.063252	-0.0595097	-0.0213533	0.0190621	0.0576579	0.10067	-0.0176539	-0.097408	0.189318	0.139061	-0.0152138	-0.0848106	0.177221	0.187411	0.00812156	0.243995	-0.00048188	0.481955	0.00237096	-0.135766	0.23954	-0.0243965	0.16495	-0.138532	0.175681	-0.0914726	0.00262417	-0.11854	-0.263525	-0.0537474	0.0551326	-0.258116	0.102686	0.0255877	-0.387212	-0.0499353	0.139078	-0.339907	0.722325	0.0694185	0.0392172	-0.101071	0.0197073	-0.036264	-0.0888282	-0.254749	0.0279348	-0.0394846	0.00235054	0.220187	-0.00805633	0.0289285	0.0793868	0.221329	-0.00236709	-0.0371057	0
714	0.514	0.021492	0.0288534	0.0621318	-0.232319	-0.00296392	0.11391	0.0145691	-0.0622821	0.110596	-0.147639	-0.0150286	-0.108412	0.227225	-0.273077	-0.105123	0.0543602	-0.159823	-0.00770086	0.19501	0.0410645	0.089673	0.0952326	-0.0221754	-0.139731	0.0865475	-0.0320519	-0.0787042	-0.103414	0.0368651	0.19468	0.0554897	0.634995	-0.0463229	0.257188	0.00100621	-0.143961	-0.152177	-0.0379095	0.136368	-0.138996	0.209019	-0.172441	-0.0723011	-0.076244	-0.181262	-0.0493616	0.057824	-0.16505	0.0431683	-0.0136039	-0.279287	-0.185027	0.105329	-0.325524	0.296172	0.0407353	-0.0366418	-0.0216986	-0.0604155	-0.0318313	-0.17227	-0.213974	0.0884516	-0.0389739	-0.1597	-0.124072	0.0360337	0.119028	-0.0049509	0.297671	0.0237571	-0.055247	0
715	0.515	0.0335845	0.0660572	-0.0719826	-0.209892	0.0963906	0.141459	0.0362132	-0.0210445	0.148663	-0.19729	0.0584647	0.0137326	0.227924	-0.217031	-0.049633	0.262646	-0.154912	0.0615209	0.128821	0.0594037	-0.147364	0.0283553	-0.0369884	-0.111648	0.0585698	-0.241107	-0.0824729	-0.0605953	0.772462	0.297525	0.0384838	0.846792	-0.00435565	0.121977	0.0483719	-0.137025	-0.320941	0.00448276	0.0373388	-0.0824168	0.179544	-0.0936172	-0.0248708	-0.0378249	-0.0627385	-0.00453772	0.00606628	0.141849	-0.0162112	-0.0447873	-0.174666	0.296748	0.0424959	-0.367866	-0.0403593	0.107886	0.039248	-0.0990825	-0.0493688	-0.0314977	-0.119047	-0.305634	0.0784771	-0.0797746	-0.0925902	-0.0602682	0.0883801	0.170797	-0.0465765	0.441885	0.0417477	-0.0495799	0
716	0.516	-0.0190349	0.053448	-0.133269	-0.0703686	0.188613	0.0400629	-0.110274	0.000982284	0.0809662	-0.237097	0.0102972	0.11877	0.120886	-0.129687	-0.0258579	0.450193	-0.0871451	-0.0330264	-0.424996	0.0555897	-0.283225	0.00970217	-0.0599034	-0.12964	0.0940958	-0.191012	-0.0138923	0.0295543	0.557895	0.344716	0.00250494	0.465001	0.0620743	-0.131872	-0.0165218	-0.122278	-0.205903	-0.0111633	0.0821393	-0.139409	0.159012	0.0255055	0.121037	-0.0643742	-0.00925005	0.0194592	-0.0418063	0.133617	-0.087504	-0.110594	-0.290076	0.670911	-0.0150784	-0.539242	0.046402	0.0925381	0.0991684	-0.190629	-0.0105977	-0.0423672	-0.105785	-0.245872	0.0605662	-0.112537	-0.337618	-0.331918	0.0386896	0.214428	-0.0559903	0.497009	0.077753	-0.030207	0
717	0.517	-0.0645029	0.0532005	0.023454	0.0598989	0.00544465	0.039403	-0.151223	-0.0203483	0.00255218	-0.0664904	-0.0976634	0.102375	0.101742	-0.0417479	-0.0465192	0.563848	-0.101237	-0.173586	0.111787	0.0298489	-0.171282	-0.0457642	-0.0500781	-0.196277	0.158873	0.053611	0.019619	0.0895169	-0.319766	0.180232	0.00778418	0.228931	0.0463871	-0.145625	-0.111371	-0.118111	-0.0762845	-0.00100576	0.164322	-0.23459	0.168966	0.00170606	0.0270958	-0.054393	-0.0229032	0.0294737	-0.083689	0.153956	-0.0760019	-0.15372	-0.338592	0.466591	-0.0436278	-0.52674	-0.103421	0.0464677	0.123741	-0.0943009	0.0118599	-0.0698028	-0.110932	-0.0659892	0.0814825	-0.0534577	-0.0776523	-0.571935	-0.016178	0.297168	-0.00843524	0.244792	0.114744	0.00339846	0
718	0.518	-0.0247841	0.0780554	0.119999	0.0212576	-0.0506583	0.137061	0.039685	0.0145168	0.0363915	0.0284183	-0.0218521	-0.0759463	0.110312	-0.00236084	-0.0638153	0.476687	-0.081792	-0.0929503	0.716569	-0.0161809	-0.0400823	-0.0113202	-0.0643496	-0.179232	0.279374	0.255783	0.0333528	0.123994	-0.073781	-0.0204945	0.0218652	-0.0154052	0.0800086	0.043813	0.0463886	-0.0855502	-0.0504129	-0.0474968	0.0992859	-0.160381	0.176404	0.0222549	-0.042843	-0.0608652	0.0504702	0.0569949	-0.0719986	0.109007	-0.012188	-0.102822	-0.0327915	0.309884	-0.0420411	-0.395051	-0.161804	0.0970614	0.0413532	-0.0440291	0.0143873	-0.0574267	-0.109907	0.0404911	0.0689315	-0.00417679	0.0175229	-0.278456	-0.0478726	0.367292	0.0142418	0.197586	-0.00835044	-0.0331667	0
719	0.519	-0.026653	0.0572512	-0.0692162	-0.0338346	7.10301e-05	0.0895275	0.0513271	0.0383317	0.0386188	-0.0891007	0.0593914	-0.0675583	0.124199	-0.00388513	-0.107286	0.411775	-0.072492	0.0984791	0.419267	-0.0484538	0.130626	0.0322227	-0.131873	-0.0705614	0.232191	0.230186	-0.00960468	0.0986056	0.00951657	-0.0290014	0.0244813	-0.120001	0.137465	0.311556	0.0701551	-0.0261674	0.0479563	-0.102013	-0.0537155	-0.076445	0.128108	0.0439259	0.0324542	-0.132819	0.203349	0.0124708	-0.0538628	-0.054507	-0.00282668	-0.0552524	0.170164	-0.119632	-0.0347	-0.426975	0.320143	0.0723928	-0.0214512	-0.113514	-0.0109718	-0.0515186	-0.121298	-0.0931218	0.0291885	-0.0273125	0.0474834	0.106349	0.0117996	0.289836	-0.0217	0.401251	-0.0531334	-0.0417596	0
720	0.52	0.0230715	-0.0107931	-0.23888	-0.0036763	-0.169602	0.018258	0.00837078	0.00217616	-0.084152	-0.154912	0.130871	-0.0526708	0.132379	0.0131181	-0.0155607	0.623962	-0.167939	0.066363	-0.0994433	-0.0518423	0.106226	0.0143803	-0.11858	0.0279649	0.204575	0.183354	-0.143519	0.0613439	-0.392712	0.0616837	0.0111091	0.0567334	0.106333	0.612998	-0.0406793	-0.0377393	0.124001	0.000694156	0.00955206	-0.151698	0.132527	-0.0588348	0.0372606	-0.103035	0.127928	-0.0475496	-0.0237977	0.00212383	-0.00109439	-0.0871079	-0.0403683	-0.612197	-0.0542324	-0.42907	0.747203	0.0224413	-0.00785854	-0.17736	0.00405325	-0.0852473	-0.0917536	-0.181865	0.110087	-0.0596007	0.672922	0.292673	0.0776363	0.260668	0.0616927	0.422909	0.0247251	0.0369272	0
721	0.521	0.153112	-0.0224114	-0.209087	-0.00808851	-0.152731	-0.037018	0.124385	0.00383009	-0.143757	-0.0782798	0.209715	-0.0703501	0.187798	0.0143061	0.134012	0.564799	-0.236651	-0.158888	-0.191469	-0.109136	0.0500981	0.0768199	-0.0526721	0.0270851	0.142547	0.361441	-0.155691	0.0627032	-0.153214	-0.167373	0.017339	-0.031872	0.0997768	0.424547	0.00102688	-0.104597	0.0540622	0.0491555	0.0373552	-0.176467	0.111988	-0.0818452	-0.0586525	-0.050149	-0.167699	-0.0901856	0.0152151	0.111552	-0.0720764	-0.11824	-0.313068	-0.385734	-0.0402801	-0.289704	0.50775	0.0453836	-0.0384447	-0.207022	-0.0243244	-0.077302	-0.039375	-0.00663663	0.135939	-0.0873357	0.417587	0.0438275	0.0338343	0.281371	0.0705425	0.346217	-0.0872846	0.0923461	0
722	0.522	0.181522	-0.00537115	-0.283188	-0.102601	0.0173285	-0.0352648	0.21323	-0.0331494	-0.158709	0.0106155	0.176336	-0.0858621	0.29852	0.0105146	0.12003	0.407177	-0.150613	-0.207718	-0.135042	-0.146612	0.246955	0.0403974	-0.0721995	-0.000291368	-0.217339	0.315726	-0.030577	0.0374041	-0.409927	-0.28694	0.0557642	-0.417357	0.0794165	-0.0948592	0.0250446	-0.144065	-0.0519509	0.0685856	-0.0157421	-0.150383	0.0953361	-0.0287912	-0.0898002	-0.0783398	-0.193349	-0.0617529	-0.0432092	0.128274	-0.113747	-0.0547311	-0.483892	-0.0751802	0.0653549	-0.140246	0.334442	0.0293502	-0.093676	-0.156162	-0.0469549	-0.0682168	-0.0380617	0.0683218	0.0104355	-0.102481	-0.201017	0.170671	0.0385711	0.166456	-0.026298	0.326325	-0.128319	0.137672	0
723	0.523	0.18267	-0.0247435	-0.257035	-0.0956652	-0.00150901	0.033357	0.134807	-0.0971946	-0.16903	0.0764419	0.172616	-0.110593	0.358399	0.0153939	0.135353	0.499741	-0.0588032	-0.026844	-0.480419	-0.0926234	0.205576	-0.022205	-0.0921212	0.0344693	-0.320877	0.251081	0.0316266	0.00982928	-0.727991	-0.243105	0.0816536	-0.561744	0.0757402	-0.243315	0.12372	-0.13325	-0.0643163	0.0921384	0.1266	-0.178146	0.164583	-0.0138489	0.0712935	-0.105821	-0.0547119	-0.00215709	-0.0511656	0.0260911	-0.0490938	-0.0129184	-0.481717	-0.0863333	0.106887	-0.0626528	0.652033	0.000220589	-0.0571807	-0.0970123	0.0136308	-0.0460698	-0.0888564	0.0388231	0.0830649	-0.0487027	-0.0826558	0.441025	0.0617886	-0.0314501	-0.0670141	0.272054	-0.00761001	0.113362	0
724	0.524	0.214667	-0.0116943	0.190292	-0.00705123	0.0100502	0.000757155	0.130934	-0.0871226	-0.064766	0.154435	0.158408	-0.0617133	0.340166	0.078653	0.123468	0.500499	-0.0709297	0.0916775	-0.370709	-0.0881834	0.0342724	0.0317269	-0.111642	0.0166436	-0.136399	0.332306	-0.0183334	0.0270943	-0.136308	-0.291353	0.0938389	-0.414556	0.157057	-0.0701392	0.191023	-0.0581348	-0.167706	0.0328552	0.18708	-0.149243	0.111975	0.00547252	0.077081	-0.0940057	-0.031372	0.020958	0.0551796	-0.109167	-0.0218603	-0.107324	-0.249411	-0.160176	0.0746567	-0.0543251	0.737526	-0.010905	0.0737768	-0.0899257	-0.00380253	-0.0238016	-0.112472	0.157134	0.188852	0.00816254	0.231681	-0.0756097	0.0680988	-0.0932151	-0.107636	0.131175	0.00954867	0.0367019	0
725	0.525	0.216227	0.0110598	0.180945	0.0142718	0.136188	-0.0357836	0.320693	-0.0944252	0.0241772	0.132456	0.0797026	-0.0585934	0.253976	0.152443	0.0472393	0.306087	-0.0614649	0.126219	-0.0702433	-0.0509984	0.0936748	0.0077495	-0.114201	-0.0253986	-0.182773	0.0541761	-0.0394498	0.0176493	-0.0999803	-0.0180795	0.0850675	-0.451231	0.167235	0.173865	0.0759686	0.0271547	-0.345787	0.0370889	-0.0224757	-0.11431	0.0257493	-0.0016029	-0.0290866	-0.0597899	-0.036202	0.0475025	0.112386	-0.113826	-0.0489558	-0.148508	0.0339252	-0.246289	0.0889405	-0.0105192	0.492194	-0.042642	0.0789517	-0.0387155	-0.0503793	-0.0339608	-0.108261	0.159582	0.0683419	0.0239418	0.565791	-0.612923	0.0938285	0.161017	-0.00344789	0.169871	-0.0427696	0.0326559	0
726	0.526	0.186019	0.0279546	-0.224939	0.0257464	0.263908	-0.0017338	0.426181	-0.103522	0.025397	0.0772859	0.00818014	0.0818714	0.148484	0.13826	-0.0852649	0.0689022	-0.0624157	0.0533888	0.0223995	-0.020945	0.104772	0.0529854	-0.0195355	-0.0004117	-0.252563	-0.267223	-0.0238516	-0.0444314	-0.504586	0.0932156	0.00533774	-0.463546	0.12578	0.211553	0.0156353	0.00940625	-0.255703	0.0074954	-0.112811	-0.0653218	0.0154827	-0.000620988	0.0730844	-0.0762048	-0.185254	0.0577275	0.0842243	-0.0775499	-0.0641193	-0.0826961	0.0881807	-0.0628172	0.109735	0.165404	0.121478	-0.0421829	0.00198364	0.00327595	-0.00964207	0.0240473	-0.024965	-0.127779	0.0390532	0.0533032	0.793202	-0.666341	0.0325481	0.214328	0.119616	0.327907	-0.0606679	0.00604172	0
727	0.527	0.129306	0.0298648	-0.123427	0.0412493	0.294425	-0.0214555	0.283737	-0.0656933	0.0809247	0.0795635	-0.0566627	0.233339	0.145479	0.131691	-0.209464	-0.175139	-0.045872	-0.138241	0.233536	-0.0690398	0.186102	0.150226	0.00763823	0.0327357	-0.156614	-0.139281	-0.0386224	-0.0754874	-0.426708	-0.0190775	-0.012646	-0.232176	0.176748	0.0438189	0.0413492	-0.0487593	-0.16097	-0.0886568	0.111256	0.00633057	-0.0443185	0.0688992	0.153766	-0.0939816	-0.276223	0.106991	0.0496486	-0.073467	-0.0754835	-0.0233928	-0.069032	-0.098366	0.109597	0.391771	-0.16224	-0.0207338	-0.060518	-0.0160667	0.0448343	0.0538783	0.0229232	-0.134747	0.107247	0.050472	0.60697	-0.63111	-0.0275593	-0.0369786	0.0646412	0.228417	-0.0484442	-0.004328	0
728	0.528	0.115349	-0.0292238	-0.0798831	0.0352046	0.257	-0.0444266	0.114424	-0.0578845	0.138228	0.060877	-0.0218812	0.0259687	0.285779	0.163943	-0.14076	-0.375089	-0.00273379	-0.103763	0.0524209	-0.034208	0.34671	0.0312705	-0.0366459	0.0177379	-0.191434	0.336184	0.0300177	-0.071787	-0.641947	0.13402	0.0716309	-0.32523	0.303164	-0.255297	0.0548795	-0.0656585	-0.20013	-0.0752859	0.191506	0.013048	-0.0801063	0.0880353	0.154184	-0.0822949	-0.0791774	0.181195	0.0784447	-0.0925764	-0.11314	0.0167233	-0.108613	-0.562466	0.0966464	0.351755	0.124756	-0.011235	-0.126021	0.0143974	0.0192889	0.0255121	-0.0417948	-0.0250217	0.043999	-0.0113239	0.44158	-0.434444	-0.0241091	-0.0882558	0.0694362	0.131215	-0.0724936	0.011132	0
729	0.529	0.188966	-0.0605227	0.092969	0.0512819	0.293267	-0.023246	0.161253	-0.056372	0.0768788	0.0517469	0.0411651	-0.165007	0.291944	0.196629	-0.136631	-0.376554	0.00589486	0.0101362	0.100051	-0.00631937	0.252618	-0.0987781	-0.0316638	-0.0174448	-0.259375	0.504115	0.0691382	-0.0469933	-1.25364	-0.0647425	0.0608811	-0.370133	0.313307	-0.681799	0.0194586	-0.0566286	-0.0436609	-0.0519612	0.0259509	-0.0152096	-0.0968253	0.00698192	0.114721	-0.116581	-0.110352	0.230353	0.0734063	-0.0356126	-0.0598112	-0.0733131	-0.0311349	-0.486683	0.0603066	0.0254585	0.178033	-0.0250807	-0.144445	0.0103496	-0.0295764	0.0228215	-0.035126	-0.133831	0.00169326	-0.0664207	0.487548	-0.259319	0.0322435	0.000666848	0.112352	0.0540736	-0.0168106	-0.0464097	0
730	0.53	0.265551	-0.0782202	0.417912	0.0914052	0.257032	-0.0156421	0.160869	-0.0175127	-0.0754773	0.0315341	-0.00404824	0.0284116	0.128339	0.155126	-0.100891	-0.29636	0.0154745	-0.0478581	-0.0292591	-0.0107914	0.11203	-0.0437417	-0.0400795	-0.0367405	-0.00677978	0.348516	0.0465681	-0.031428	-1.44283	-0.248035	-0.0346612	0.148664	0.194191	-0.751583	0.00887308	-0.00363926	0.156478	-0.019428	0.0103825	-0.0445523	-0.165554	-0.024831	0.0239061	-0.112133	-0.265656	0.238126	-0.0211506	-0.0162848	0.00481209	-0.17337	-0.00235961	-0.404261	0.0606361	-0.128562	-0.557945	-0.0616609	-0.118298	-0.103215	-0.029807	-0.00144256	0.0345306	-0.0158939	0.0371503	-0.0392668	0.0762321	-0.384162	0.0895456	0.0262335	0.040935	-0.252454	0.110318	-0.0254233	0
731	0.531	0.279728	-0.0991766	0.137716	0.103754	0.227207	0.00255743	0.0374878	-0.00237664	-0.189165	-0.0750659	-0.0470248	0.194718	0.168588	0.0551951	0.107033	-0.195336	-0.0432578	-0.0145625	-0.227376	-0.0290017	0.0408323	-0.00553893	-0.0870907	-0.0811868	0.320335	0.612974	0.114461	-0.0597503	-1.13694	0.168792	-0.0394048	0.316782	0.158445	-0.574724	0.00182663	0.0303443	0.0606337	0.059258	0.0692432	0.0414807	-0.126592	-0.0212242	-0.0199159	-0.0562903	-0.0628864	0.179591	-0.0441659	-0.0235812	-0.0541661	-0.0613952	0.0445196	-0.45887	0.0946163	0.0301643	-0.7031	-0.0414067	-0.0314196	-0.117462	-0.0687548	-0.0257401	0.0859173	0.0901606	0.0218515	0.0174059	-0.554086	-0.42763	0.0291992	-0.137604	0.0224656	-0.454294	0.119932	0.00303892	0
732	0.532	0.22493	-0.0482693	0.0389665	0.0795304	0.241473	0.0321601	-0.0117295	0.00111911	-0.130061	-0.117166	-0.00621385	0.171115	0.249152	0.0612322	0.0973248	-0.0971528	-0.0680354	0.0781195	0.427569	-0.062411	0.0497476	-0.0410316	-0.107371	-0.0653244	0.313005	0.677832	0.12325	-0.0664604	-0.657539	0.383331	0.0200214	0.148832	0.212815	-0.422391	-0.0484928	0.0456212	-0.103441	0.0489642	0.0690238	0.181542	-0.000884678	-0.0438291	-0.00558642	-0.0469173	0.0601027	0.175937	0.0144473	0.0939022	-0.0544616	0.0276021	0.131142	0.123036	0.0370237	0.102262	0.0494978	-0.0151934	-0.078493	-0.0978105	-0.084465	-0.0483226	0.0424941	0.00281154	-0.0041759	-0.0352504	-0.91041	-0.411224	0.00768875	-0.506551	0.0432992	-0.41779	0.0440297	-0.0371981	0
733	0.533	0.156115	-0.025399	0.104042	0.0683027	0.0202699	0.043559	-0.0658929	0.0746151	0.0505567	0.0569135	-0.0463232	0.0613204	0.16505	0.0717612	-0.0703759	-0.193192	-0.025149	0.120969	0.147359	-0.0430743	0.168135	0.0118391	-0.0566183	0.011871	0.12622	0.152247	0.072654	-0.0338913	-0.347256	0.285939	0.0219487	0.265573	0.230559	-0.206539	-0.0195048	0.0429296	0.0290488	0.0469342	0.0417359	0.192119	-0.0248418	-0.00670642	0.0769289	-0.0550492	0.0394536	0.215463	0.0352509	0.0205517	-0.0519768	-0.0233566	0.030858	0.129696	-0.00607124	-0.063878	0.304113	-0.0508235	-0.0960216	-0.167816	-0.0344468	-0.0728193	0.0379751	-0.125189	0.00692819	-0.0888759	-0.810871	-0.490069	0.0299713	-0.723216	0.0297839	-0.27502	-0.0670429	-0.0140612	0
734	0.534	0.142875	-0.0662676	0.187291	0.119244	-0.0982122	0.0614077	-0.0983143	0.113765	0.177764	0.165984	-0.161934	-0.166411	0.075381	0.0552336	-0.086568	-0.165629	-0.0804095	0.0934668	-0.213818	-0.0354044	0.0811396	0.0639881	-0.0649926	-0.00445923	0.072155	-0.0805801	0.0876341	0.0150665	-0.383782	0.112262	0.0308863	0.204698	0.201144	-0.224161	-0.0127024	-0.000515696	0.216986	0.0723183	0.00492464	0.196876	-0.086582	-0.00790807	0.0598871	-0.0856501	0.0827778	0.164747	0.0224097	-0.145639	-0.120423	-0.0281733	-0.111585	-0.375242	0.0575038	-0.299245	0.162431	-0.0629668	0.0950644	-0.156417	-0.0364563	-0.0939108	0.0996386	-0.212225	0.020455	-0.0274905	-0.35373	-0.438064	0.0424954	-0.484698	0.0933196	0.0384748	-0.0948395	0.0324487	0
735	0.535	0.148205	-0.0587714	0.478274	0.157722	-0.00779527	0.0290802	-0.131423	0.0600262	0.160937	0.0350514	-0.143069	-0.0527801	-0.0483855	0.127747	0.0156653	-0.00760725	-0.123629	-0.0179187	0.406329	-0.0143799	0.0809238	0.0319883	-0.111856	-0.0254986	0.147051	-0.0238903	0.0878308	0.0568501	-0.255195	-0.018978	0.103004	-0.0120988	0.219709	-0.36526	-0.0191748	0.00438318	0.346018	0.0612492	0.0322732	0.219417	-0.0476442	-0.0202906	-0.0312729	-0.136157	0.0979464	0.0843231	-0.0197978	-0.0484147	-0.0983797	0.036232	0.106828	-0.193516	0.0725769	-0.439914	0.274109	-0.0603625	0.026326	-0.0582169	-0.0476761	-0.108056	0.0616577	-0.224584	0.000853503	-0.0194047	-0.287275	-0.1028	0.0879142	-0.275006	0.0643477	0.303545	-0.0547441	0.0260498	0
736	0.536	0.141142	0.0149121	0.215151	0.161509	0.0357956	-0.0789688	-0.131127	0.00649511	0.0733931	-0.0396002	-0.10716	0.142015	-0.153875	0.171665	0.0549167	-0.0644563	-0.0739058	-0.089259	0.15515	-0.00343982	0.197727	0.022899	-0.0417396	-0.0192345	0.16531	0.00749478	0.101102	0.0853904	0.326251	0.0980159	0.113927	-0.0704698	0.209553	-0.343907	0.0346327	-0.0269406	0.385191	0.070629	-0.0480908	0.140678	-0.0765429	0.0983806	-0.00870075	-0.108319	0.177175	0.0550817	-0.0520825	0.0670343	-0.0954041	0.0867106	0.0909818	-0.091179	0.0456001	-0.461839	-0.0919864	-0.0508498	-0.0552832	-0.00819488	-0.0599677	-0.0961221	0.0906639	-0.505082	-0.0389694	-0.0459514	-0.197664	0.303504	-0.0136512	-0.3345	-0.0548736	0.250059	-0.141175	-0.028108	0
737	0.537	0.104301	0.0902616	-0.0260222	0.1871	0.126655	-0.0455435	-0.0185014	-0.00539536	0.0800961	0.0105922	-0.0642625	-0.00349641	-0.232158	0.189838	-0.09802	-0.0792265	-0.0685009	-0.21361	-0.0959974	-0.050121	0.106288	0.0570312	-0.0500845	-0.0600752	0.106391	0.0291233	0.160333	0.0992562	0.814131	-0.0526051	0.0300721	-0.0172415	0.166023	-0.350751	-0.00119223	-0.0809572	0.200304	0.0331741	-0.196921	0.131243	-0.133132	0.121602	-0.0109814	-0.0450849	0.118273	0.0115333	-0.0466659	-0.0398841	-0.157048	0.0674196	-0.202916	-0.310393	0.0404128	-0.529309	-0.673226	-0.00429416	0.0737952	-0.0642687	-0.112708	-0.0701565	0.0682174	-0.634397	-0.0558576	-0.00728265	0.184444	0.22738	-0.115078	-0.131156	0.039483	0.156922	-0.218516	-0.0117575	0
738	0.538	0.016529	0.0856375	0.110261	0.204617	0.148721	0.127656	-0.00361895	0.0297736	0.0665292	0.0446388	0.0489712	0.0525806	-0.309894	0.221574	-0.241003	0.0804824	-0.111661	-0.363343	-0.122774	-0.0833646	0.241992	0.0556715	-0.0936604	-0.0793164	0.242179	0.039921	0.116061	0.0891806	0.84788	-0.238569	-0.00458668	0.0454771	0.218815	-0.4389	0.00121273	-0.0580611	0.357327	0.061434	-0.0871519	0.22788	-0.0614376	0.0578427	0.0113728	-0.0676896	0.0166383	-0.0345309	-0.0868613	-0.170286	-0.100551	0.0881439	-0.116907	-0.325162	0.00678497	-0.672638	-0.663569	-0.00388448	-0.0242408	-0.119844	-0.13948	-0.0163562	0.0458783	-0.371035	-0.0272285	-0.000636049	-0.0225208	-0.286338	-0.0839303	-0.0141544	0.178789	0.267572	-0.118917	0.0434246	0
739	0.539	-0.0521981	0.0402985	0.0821194	0.243754	0.113288	0.199624	-0.0590831	0.0301241	-0.0159429	-0.0351187	0.0557008	0.189485	-0.285968	0.164622	-0.180754	0.0908238	-0.116505	-0.312741	-0.742481	-0.065198	0.325649	-0.0108167	-0.00491954	-0.0479422	0.349062	0.076417	0.0265762	0.0607646	0.565458	0.0393485	0.0279293	0.0627187	0.128624	-0.525326	0.0300058	-0.0938727	0.632807	0.142464	0.137831	0.215199	0.0249478	0.0817746	0.143886	-0.141219	0.0703694	0.00962712	-0.144348	-0.170096	-0.0127505	0.179751	-0.0432203	-0.287302	-0.0577599	-0.781025	-0.0672678	-0.0263103	-0.014072	-0.0499532	-0.148717	-0.0296403	0.150279	-0.340119	0.0277405	-0.00442933	-0.181078	-0.276093	-0.0956085	-0.132571	0.130798	0.387211	0.010379	0.000898859	0
740	0.54	-0.0372167	0.0446101	-0.022823	0.232048	0.139254	0.209026	-0.0450202	0.0289995	0.0190585	-0.0933321	0.0281709	0.0984754	-0.267306	0.0973528	-0.0819607	0.00300543	-0.0750951	-0.0614995	-0.547745	-0.051498	0.152977	-0.0580067	-0.00405219	0.00129744	0.106274	0.0183484	0.10515	0.0359941	-0.0108365	0.0726024	0.0427881	0.21265	-0.0317829	-0.507848	-0.0664282	-0.138823	0.423	0.0801484	0.147529	0.162907	-0.0128388	0.0497095	0.12297	-0.159607	0.144661	0.0700695	-0.142153	-0.0539509	0.00286599	0.143745	0.112285	-0.367109	-0.0797168	-0.604064	0.402958	0.00597993	0.135404	0.0147611	-0.132082	-0.108864	-0.0154858	-0.334897	0.0463685	-0.00900456	0.335555	0.47766	-0.0982776	0.0267569	0.0431757	0.369014	-0.0151136	-0.0553985	0
741	0.541	0.0229614	-0.0100563	-0.267249	0.175363	0.139901	0.156978	0.0429521	0.0673061	-0.0866424	-0.0704927	-0.016792	-0.0145461	-0.263968	0.096852	-0.0305452	-0.0118487	-0.00622659	0.0414825	0.107918	-0.0738073	0.150575	-0.0665174	-0.0444921	-0.00265081	0.0164101	0.137022	0.207367	0.0612791	-0.634015	-0.0577829	0.0418435	0.118239	0.0611846	-0.390229	-0.0968919	-0.115146	0.273711	0.0434384	-0.00280626	0.229015	-0.0169529	0.0160348	0.0157205	-0.117493	0.209476	0.111517	-0.0968222	0.061374	-0.0319169	0.10223	0.271695	-0.390337	-0.0402597	-0.252173	0.0698791	0.0482222	0.0291401	-0.0135218	-0.0754756	-0.104006	-0.138421	-0.201168	0.0878849	0.012522	0.650139	0.915083	-0.0913857	-0.00126435	0.0317484	0.241159	-0.049998	-0.0383832	0
742	0.542	0.0395914	-0.0745382	-0.369576	0.196849	0.0765516	0.070734	0.0737919	0.0467284	-0.237378	-0.179453	-0.078073	-0.067983	-0.18925	0.0555039	-0.0150908	-0.280734	0.0164159	-0.18048	0.171732	-0.0594809	0.0568412	-0.0301429	-0.00242541	-0.0160382	0.254161	0.405288	0.180236	0.10986	-0.933743	0.284054	0.0421365	-0.0980227	0.138903	-0.218969	-0.0207895	-0.131022	0.265279	0.0557337	-0.125228	0.257424	0.0427899	0.0359316	0.103942	-0.107666	0.0307219	0.160032	-0.113498	0.04135	-0.0841743	0.136039	0.0320128	-0.17823	-0.00151831	-0.139269	-0.146822	0.0562891	0.0403555	-0.0105382	-0.0525916	-0.0418302	0.0090467	-0.289236	0.192395	0.0706563	0.508488	0.730059	-0.0832566	-0.199337	0.160002	0.17371	0.0619404	0.0146417	0
743	0.543	0.0604463	-0.0108766	-0.161812	0.184982	-0.0534328	0.105949	-0.0367828	0.0242015	-0.0889386	-0.0757951	-0.0263479	0.0795437	0.0161372	0.0396219	-0.0345893	-0.599582	0.0116883	-0.268176	-0.0574025	-0.0591759	-0.186518	0.0245815	-0.0405955	0.0341879	0.336855	0.217752	0.159546	0.169581	-1.02149	0.423729	0.0770195	0.300699	0.0917781	0.0850791	0.0330808	-0.132505	0.248952	0.015914	-0.165068	0.144943	0.00828303	0.0127527	0.101782	-0.0864005	-0.028118	0.162334	-0.146546	0.0439239	-0.0198692	0.032734	-0.040142	-0.130142	-0.01553	-0.210826	-0.118576	0.0428027	0.0845068	0.0310886	-0.05206	0.00367283	0.00531713	-0.305423	0.161979	0.0811591	0.526513	0.616703	-0.0677203	-0.010103	0.293771	0.175859	0.0518215	0.0419112	0
744	0.544	0.0647843	0.0094627	-0.0624348	0.144417	-0.113052	0.109298	-0.0357414	0.0481709	-0.00111751	0.145003	0.027432	0.0759062	0.273921	0.126242	-0.0362648	-0.498274	0.0533986	-0.135597	-0.271961	-0.0429004	-0.187304	0.0613889	-0.130799	0.0517449	0.0777014	-0.147654	0.155624	0.197502	-0.932314	0.0105983	0.114027	0.591674	0.0883895	0.229054	0.0778674	-0.0984939	0.239707	0.00198369	-0.110995	0.0627627	0.0231208	-0.00541621	-0.0142327	0.00407267	0.173656	0.141408	-0.0584411	-0.0332032	0.0059696	-0.0273391	0.0124221	-0.27573	-0.0222326	-0.274053	-0.381857	0.0395994	-0.0750498	0.0611519	-0.0826219	-0.0154197	-0.0178455	-0.0441032	0.0504866	0.0762151	0.620526	0.703094	-0.105085	0.312685	0.195494	0.153646	-0.0464374	0.0491271	0
745	0.545	-0.049306	0.00205214	-0.0505416	0.156594	-0.0527002	0.00608608	0.0328922	0.0410974	-0.157935	0.0134182	0.00448656	-0.237262	0.279373	0.119572	0.0118378	-0.13138	0.0433342	-0.0815244	-0.146332	-0.00535732	0.035663	0.151186	-0.108505	0.0447148	-0.0501508	-0.175405	0.113026	0.142737	-0.554197	-0.114911	0.1115	0.361624	0.0760547	0.223148	0.14612	-0.103183	0.107717	0.00630094	-0.0579918	-0.0189704	0.0255168	-0.0136427	-0.0193502	-0.0237909	0.109152	0.12123	-0.0120816	-0.279572	-0.08666	0.0441404	0.03191	-0.331447	0.0237514	-0.226299	-0.530349	0.0280042	-0.0730135	0.0524546	-0.138982	-0.0724402	0.018681	0.10218	0.0879937	0.029863	0.261722	0.705743	-0.0568045	0.456275	0.0856195	0.327258	-0.00907424	0.113011	0
746	0.546	-0.0797914	0.0389063	-0.00724505	0.128631	-0.0294938	-0.0266922	0.0692229	0.0165809	-0.328769	-0.0521679	-0.0841384	-0.194254	0.179109	0.0469331	0.0060688	0.163583	-0.0467549	-0.060771	0.0840796	-0.0486394	0.0632713	0.225642	-0.0391431	0.0388404	0.137349	-0.148923	0.0429163	0.102212	0.0493491	0.267294	0.104726	0.157279	0.0570976	0.273427	0.10119	-0.127161	0.194753	0.00447519	-0.142788	-0.105882	-0.0670664	-0.0122274	-0.100885	-0.128355	0.105948	0.0846848	-0.0589361	-0.315855	-0.0617185	0.0240492	0.130912	-0.405724	-0.0468406	-0.0672987	-0.223559	0.00563269	-0.0250556	0.00879764	-0.141415	-0.0482743	-0.0649582	0.0569583	0.0987309	0.00576933	0.0093494	0.829616	-0.00476189	0.198013	0.107374	0.284927	-0.0447752	0.134482	0
747	0.547	-0.026918	-0.0115748	-0.127365	0.0454238	-0.0218042	0.067446	0.16931	0.017151	-0.316674	0.113619	-0.172976	-0.0780869	0.216007	0.0178712	-0.024065	0.335525	-0.129631	-0.084111	0.286164	-0.062578	0.022209	0.234963	-0.0194987	0.0139193	0.144935	-0.191127	0.00588094	0.0844729	0.596099	0.413162	0.0996346	0.00395089	0.0418727	0.197974	-0.0481875	-0.150533	0.332704	0.0238702	-0.168189	-0.0673113	-0.0409129	0.0174972	-0.0573435	-0.0803125	0.0609929	0.0372062	-0.089504	-0.195356	0.0381047	0.000871733	0.0772776	-0.266765	-0.163096	0.118325	0.339443	0.0344791	-0.0520189	0.0281576	-0.11157	-0.00781337	-0.135242	-0.0110657	0.0377664	-0.00413118	-0.0829528	0.767448	-0.0549379	-0.104976	0.0919039	-0.0330182	-0.0947651	0.0672232	0
748	0.548	-0.0526144	-0.0521674	-0.257624	0.0408945	0.100893	0.112209	0.199236	0.0253117	-0.159672	0.224251	-0.173767	-0.212292	0.288298	-0.0189844	0.0898572	0.492953	-0.125119	-0.126321	0.286641	-0.0523319	0.209483	0.181279	0.00010039	0.00549043	0.0988599	-0.0710077	0.0441291	0.0609972	0.800158	0.0971792	0.11116	0.0856029	0.0363678	0.0669708	0.00565064	-0.139906	0.244225	0.069659	0.00396676	-0.0396938	-0.0215115	0.0372985	0.0279175	-0.0300208	-0.119907	0.00231468	-0.0781486	-0.132412	0.0539065	0.0333361	-0.0406718	-0.0395868	-0.133868	0.295696	0.363288	0.0567345	0.0449519	0.0744997	-0.0822456	-0.039338	-0.139458	-0.056205	0.119322	-0.0762117	0.0431089	0.220326	-0.0129902	0.0393727	0.0859364	0.0848793	-0.0839437	0.124331	0
749	0.549	-0.0611625	0.0112097	-0.0649306	0.0694506	0.189694	0.0248427	0.0871058	0.00759449	-0.0063844	0.110924	-0.105195	-0.0754878	0.369709	0.0232957	0.185192	0.448252	-0.0618786	-0.154588	0.167158	-0.052472	0.139016	0.136006	-0.0248718	-0.0203359	0.162139	-0.144313	0.0210201	0.0944842	1.04057	-0.115107	0.060057	0.299231	0.00483538	-0.138108	0.110207	-0.128737	0.101911	0.0551232	0.0279179	-0.0181941	-0.0818325	0.0273047	-0.010929	-0.0753711	0.0506803	-0.0364376	-0.00565528	0.012902	-0.0183326	0.0457112	0.0403108	-0.154316	-0.114536	0.399751	0.156709	0.00328731	0.0327033	0.112686	-0.082454	-0.039941	-0.122381	0.205554	0.179779	-0.0458006	0.775602	-0.00936518	0.0872318	0.0967654	0.163234	0.15178	-0.109347	0.172307	0
750	0.55	-0.0860369	0.0831464	-0.0368131	0.0494407	0.128799	0.00927653	-0.046715	-0.0545648	0.074733	-0.154071	-0.0440927	0.0752917	0.454268	0.0324392	0.232608	0.361923	-0.0467207	-0.25902	0.395784	-0.022122	-0.136127	0.183976	-0.0913333	-0.0415208	0.0649291	-0.376706	-0.0773099	0.134894	1.48454	-0.140855	-0.0630719	0.172295	-0.0274867	-0.269434	0.0527382	-0.131602	-0.0339461	0.00441562	-0.0394719	0.0669942	-0.0949482	0.0358134	0.0871943	-0.0408864	0.0727566	-0.0506624	0.0211726	0.07057	-0.0465325	0.0968466	0.302535	-0.207252	-0.0954829	0.391431	0.0230771	0.00713567	-0.00690443	0.126277	-0.0892343	-0.00694945	0.00629822	0.351789	0.0789539	0.00768876	0.984799	0.106719	0.119053	0.00939415	0.164357	-0.0661468	-0.00512577	0.11775	0
751	0.551	-0.0919825	0.102561	-0.203874	0.0595811	0.17455	-0.00140655	-0.076194	-0.0354941	0.00476443	-0.231576	-0.0040646	-0.114263	0.436494	-0.057525	0.232469	0.234048	-0.0508607	-0.299456	0.287682	-0.0111042	-0.0694529	0.166421	-0.0868531	-0.0502215	-0.0936878	-0.147538	-0.110413	0.110324	1.07392	-0.162932	-0.0955637	-0.146237	0.060034	-0.229858	0.0838436	-0.0969261	-0.0447302	0.0067677	0.0841142	0.0412274	-0.07955	0.0359643	0.0693106	-0.014847	-0.137113	0.0180407	0.0169085	-0.122617	-0.0197082	0.092905	0.35088	-0.0272279	-0.0786593	0.478904	0.0686805	0.0533787	0.0559131	0.0559656	-0.0597082	-0.0457914	0.0757489	0.0569847	0.0192373	-0.0207912	0.562536	0.164288	0.119249	0.0677491	0.0216836	-0.204255	0.103759	0.127156	0
752	0.552	-0.0493351	0.0749598	0.0346906	0.0281315	0.300182	-0.0826204	-0.156646	0.00982741	-0.143809	-0.148317	0.140005	-0.219917	0.28794	-0.0544719	0.164592	-0.00231744	-0.0300122	-0.223248	-0.114658	0.0200605	0.0781339	0.0713427	-0.0561402	-0.0458941	-0.11679	0.0172804	-0.06519	0.0917354	0.189057	-0.210525	-0.131774	-0.142306	0.0398312	-0.320059	0.121728	-0.0806036	-0.134418	0.0180179	0.0597375	-0.0409178	-0.00786143	-0.00579313	0.0139403	-0.0785608	-0.0686601	0.0297258	0.0445518	-0.081806	-0.00949918	0.00708229	0.222587	-0.117074	-0.16514	0.683791	0.491991	-0.00366855	-0.11975	0.053791	-0.0489008	-0.0706517	-0.0626914	0.147428	0.0540907	-0.04438	-0.115801	-0.0705203	0.132624	0.0831449	-0.00588852	-0.399834	0.130163	0.0698554	0
753	0.553	-0.0940677	0.0389312	0.0704112	0.0180551	0.23955	-0.0700441	-0.228805	-0.0642713	-0.210936	-0.152588	0.280007	0.113562	0.120495	-0.061303	0.218458	0.0810308	-0.0311769	-0.120972	-0.266197	0.0723703	0.0709195	-0.0238855	-0.0573068	-0.0125541	0.0143613	-0.192938	-0.0430112	0.12864	0.341931	-0.378218	-0.229159	0.0647728	-0.127942	-0.407791	0.110998	-0.0559148	-0.125332	0.00860875	-0.115711	0.0126822	0.0892454	-0.0715462	0.0136088	-0.0716101	0.104232	-0.0123618	0.0709289	0.242484	-0.000391359	0.00327926	0.320303	-0.209506	-0.125067	0.651421	0.173192	-0.0383373	-0.129765	0.158202	-0.0507904	-0.0133835	-0.0911646	0.277519	0.0759186	-0.0289637	-0.736805	-0.276348	0.0896953	0.22253	0.0480421	-0.308589	0.17159	-0.00538927	0
754	0.554	-0.155767	0.0245427	-0.178901	0.0170135	0.159478	-0.0722662	-0.148237	-0.0779995	-0.124122	-0.205488	0.34699	0.37678	0.0205404	-0.0431571	0.143768	0.188104	-0.089855	0.0167068	-0.286173	0.0583429	-0.0144788	-0.0550648	-0.0471396	-0.00661277	0.0375554	-0.235145	-0.0677693	0.139573	0.433299	-0.327255	-0.196919	0.0193001	-0.19925	-0.253486	0.152298	-0.0212231	0.115089	-0.0331926	-0.0508783	0.0686156	0.119581	-0.185023	-0.118177	-0.0453627	0.136528	0.00463872	0.0817382	0.263673	-0.0272881	-0.0107622	0.420615	-0.0461603	-0.0555204	0.559117	-0.185765	-0.00581372	0.0067527	0.192101	-0.0391636	0.0054332	0.0323543	-0.0509757	0.0721922	0.0638082	-0.77414	-0.311914	-0.00306751	0.337668	0.0207913	0.0989335	0.114872	-0.0103619	0
755	0.555	-0.176591	0.037312	-0.148347	-0.0624914	0.17689	-0.0866374	-0.238234	-0.0269528	-0.0893298	-0.107242	0.43231	0.0791444	0.0124672	0.107422	-0.0367976	0.0102559	-0.100934	0.065847	0.0432315	0.00722518	-0.089637	-0.0344772	-0.00388515	0.0221309	-0.0481704	-0.317423	-0.0869949	0.0645444	-0.235271	-0.110189	-0.14467	-0.107604	-0.199671	0.0560836	0.104749	-0.0642388	-0.01585	-0.0401712	0.0734762	0.0324098	0.0784119	-0.145066	-0.123099	-0.0849229	0.123935	0.0249346	0.0116152	0.0245603	-0.0425836	-0.0330749	0.236099	0.0170342	-0.122726	0.626603	-0.153695	-0.0208975	-0.164281	0.163388	-0.0192112	-0.00101987	0.047983	-0.0163038	0.0382512	0.104622	-0.597175	-0.699759	0.0434576	0.233042	0.0755818	0.280678	-0.026085	-0.031149	0
756	0.556	-0.167526	0.07667	-0.167421	-0.00151574	0.130913	-0.0701902	-0.310959	-0.0240341	-0.244287	0.0099544	0.410668	-0.0857136	-0.026226	0.0911161	-0.0597253	-0.286083	-0.0273188	0.0550499	0.470666	0.0145935	-0.0392947	-0.0873811	0.0449445	0.0740224	-0.0123463	-0.377804	-0.0924466	0.00764548	-0.627608	-0.194298	-0.149988	-0.11153	-0.178134	0.247411	0.1203	-0.0864153	-0.125565	-0.0154206	-0.0252891	0.0141936	0.017429	0.00384953	-0.106132	-0.0761772	0.123323	0.0573615	-0.0174166	-0.0594243	-0.0323617	-0.00557968	-0.0207152	0.079647	-0.10678	0.601694	-0.803262	-0.0495204	-0.104489	0.138431	-0.00646219	0.0166994	-0.0259578	0.248067	-0.016688	0.0661395	-0.0263814	-0.0138394	0.110801	0.168401	0.101316	0.143002	-0.170126	-0.0631382	0
757	0.557	-0.125185	0.125162	-0.220761	0.0320331	0.0578766	-0.0748581	-0.100177	-0.0552197	-0.295811	-0.0645684	0.337534	0.0365395	-0.158599	-0.0151888	-0.00622497	-0.343105	0.0105176	0.147125	0.615002	0.0323633	-0.043419	-0.0997004	0.0607019	0.0863965	0.0555417	-0.131207	-0.018903	-0.0194003	-0.713524	-0.302244	-0.0740963	0.0983908	-0.16508	0.399451	0.22494	-0.0662768	0.150839	-0.0435097	-0.149893	0.0536435	0.0109749	0.00262231	-0.154714	-0.00798443	0.0799218	0.0683671	0.0805887	-0.0571062	-0.017144	-0.0447215	-0.0646616	0.2046	-0.0652384	0.44528	-0.786926	-0.0773377	0.0233372	0.0820949	-0.0232813	0.017213	-0.0598737	0.158094	0.000170872	0.0296601	0.172227	0.661994	0.094165	0.0525064	0.0525314	-0.243055	-0.123194	-0.0914946	0
758	0.558	-0.0851892	0.0999054	-0.197206	-0.0424726	0.0989725	0.048517	-0.00774268	-0.0745483	-0.147792	-0.0826868	0.289525	-0.13608	-0.275425	0.0144968	0.0646509	-0.183704	0.00427808	0.16616	0.34478	0.0198867	-0.0356562	-0.049571	0.0197919	0.0123224	0.158261	-0.0682925	0.00958936	-0.105998	-0.542263	-0.135373	-0.0379763	0.255164	-0.174532	0.520953	0.140869	-0.0634387	0.0518573	-0.0433	-0.0467751	0.0893693	0.0456408	-0.0086545	-0.142558	0.0171815	0.0643873	0.0350202	0.129453	-0.103811	0.0177512	-0.0458975	0.074609	0.221624	-0.0840757	0.25333	-0.258136	-0.0986955	-0.060993	0.0326795	-0.0374061	0.0111895	-0.0287088	0.090465	0.0962659	-0.0338021	-0.15787	-0.3261	0.135809	-0.324529	0.122026	-0.52741	0.0370773	-0.0486216	0
759	0.559	-0.0608868	0.0340877	-0.128584	0.0202914	0.188573	0.148668	-0.120213	-0.0275651	-0.100385	-0.0615243	0.224799	-0.291613	-0.24773	-0.0473634	-0.0400574	-0.294507	-0.0288801	0.161627	0.0792073	0.061624	0.0740361	-0.0197898	-0.00237993	-0.0173959	0.244742	-0.134442	-0.0269687	-0.102511	-0.208398	0.131898	-0.0670528	0.0593983	-0.195216	0.296345	-0.000967452	-0.00456034	-0.40358	-0.0407011	0.146811	0.0671057	0.0565289	0.0137242	-0.168074	0.0149718	-0.036097	-0.0391977	0.134579	-0.0458614	0.027667	-0.0310867	0.206278	0.111902	-0.0715338	0.234793	-0.44649	-0.0622037	-0.00365081	0.0576578	-0.0553736	-0.0210473	0.0208664	0.228967	0.15836	-0.0312467	-0.073082	-0.552987	0.115699	-0.549235	0.16607	-0.372567	-0.0484121	-0.0107173	0
760	0.56	-0.0859844	0.0313771	0.0439809	0.0376801	0.216921	0.111321	-0.0680834	0.00625731	-0.190344	-0.0808582	0.221322	-0.165612	-0.0302916	-0.16302	-0.180167	-0.289821	-0.0814492	0.256774	0.441284	0.109471	0.132261	-0.0225077	0.0731365	0.0881719	0.168758	-0.110305	0.0636476	-0.000209438	0.179139	0.177637	-0.0576474	0.00599867	-0.134708	0.0326851	0.0325367	0.0129642	-0.41356	-0.0845029	0.326438	0.0491117	0.0537261	0.0442905	-0.126056	0.00707021	-0.101102	-0.131532	0.15417	0.0218351	0.00560519	-0.0945004	0.287843	-0.0210749	-0.0199783	0.435223	-0.0661868	-0.016215	0.0202978	0.094028	-0.0650635	-0.064499	0.0755362	0.194679	0.0971849	-0.0062404	-0.264311	-0.234724	0.0596108	-0.303619	0.0644512	-0.269829	-0.103761	0.0076162	0
761	0.561	-0.146138	0.0151011	0.174703	-0.0264022	0.206566	0.0532039	0.152287	0.0172213	-0.166945	0.0330532	0.203989	-0.0287211	0.0951559	-0.174512	-0.187219	-0.00901946	-0.0632198	0.208724	0.460645	0.0973385	0.196454	-0.0381349	0.12111	0.059682	0.0713567	-0.265144	0.0445515	-0.0144776	0.446545	-0.0159649	-0.0522714	0.0764841	-0.0518531	-0.0671249	0.137684	-0.0431208	-0.0931174	-0.068807	0.365887	0.0114536	0.0942646	0.0747759	-0.062117	0.00515732	0.0601304	-0.109295	0.138536	-0.0388062	-0.0490045	-0.0976535	0.42226	-0.0757035	-0.0538186	0.599078	0.471289	-0.021625	0.031511	0.0739107	-0.013308	-0.0677057	0.107164	-0.112221	0.00396929	-0.000551626	-0.336028	-0.151034	0.0984982	-0.1639	-0.00377462	-0.426221	-0.00499311	0.0133	0
762	0.562	-0.178493	-0.0203345	0.195055	0.00585814	0.184216	-0.095793	0.154509	0.015711	-0.175861	-0.0176726	0.0538795	0.0606347	0.072159	-0.136759	-0.130835	0.151178	0.00752915	0.177328	-0.245622	0.102317	0.118709	-0.0161163	0.0473228	0.0365738	0.111705	-0.298664	-0.0832497	-0.0482408	0.273701	0.00159462	-0.0425563	-0.175033	-0.0856764	-0.0836066	0.12284	-0.0336435	0.0469907	-0.0674835	0.0507788	0.0363538	0.102182	-0.00378592	-0.0239528	0.0332019	0.102741	-0.0602856	0.165313	-0.0571501	-0.119816	-0.0186261	0.551063	0.0728932	-0.204354	0.757747	0.169888	-0.0236326	0.129422	0.0294567	0.04007	-0.039375	0.105515	-0.262776	0.0476085	0.0497744	-0.336762	-0.0875474	0.105002	0.0191075	0.0139194	-0.330389	-0.0844165	-0.0655132	0
763	0.563	-0.162693	-0.0168171	0.0559968	0.0724241	0.200314	-0.187473	-0.032036	0.000421924	-0.241734	-0.129777	-0.0366193	0.0476692	0.0931831	-0.0539467	-0.0129975	0.213631	-0.00839109	0.252307	-0.491177	0.139339	-0.0487934	-0.0191083	-0.0261739	0.143762	0.228512	-0.143511	-0.0609741	0.0453257	-0.233732	0.119372	0.0156595	-0.191357	0.00147183	0.0571451	0.0343129	-0.0496402	0.209942	-0.0903633	-0.0806287	0.082494	0.0146452	-0.0509253	0.177783	0.0260624	0.0458044	-0.0819668	0.204989	0.039563	-0.142851	0.0311301	0.626399	0.181963	-0.185048	0.864853	-0.214275	-0.00685245	0.132909	0.0618312	0.0620907	-0.00627598	0.0809575	0.0452838	0.119182	0.0279583	-0.852396	-0.463388	0.0852413	0.302594	0.053933	-0.139399	-0.194442	-0.07804	0
764	0.564	-0.176548	-0.0191421	-0.00205729	0.110434	0.16945	-0.106602	-0.0910098	-0.0238768	-0.0756142	-0.0226242	0.0625944	-0.144652	0.108862	-0.0303622	0.0435552	0.170134	-0.0555714	0.21517	-0.38951	0.130827	-0.00494438	-0.00210513	-0.0635663	0.104355	0.249201	-0.15157	-0.0233895	0.0857967	-0.682504	-0.0259771	0.091568	0.325559	0.0835788	0.0480771	0.102015	-0.089213	0.216018	-0.0256492	0.209984	-0.0253247	0.0321828	2.47423e-05	0.258702	0.0292462	0.00402389	-0.0993244	0.156816	0.0382183	-0.132707	0.0494806	0.649001	-0.109787	-0.0827732	0.691043	-0.587554	-0.00742873	0.019075	0.123169	0.123402	-0.000435998	0.0539553	0.315204	0.0978588	-0.0422435	-0.47537	-0.0607914	0.108492	0.0718095	0.159046	-0.34216	-0.107052	-0.0421896	0
765	0.565	-0.19104	0.000994194	0.155735	0.0999691	0.0414529	-0.00668654	0.0247753	-0.0674417	0.0714223	-0.0114289	0.125436	-0.0711717	0.0593792	-0.0722993	0.0880343	0.0711939	-0.0092483	0.180317	-0.364085	0.0725443	0.0470267	0.0635699	-0.121722	-0.00406659	0.110511	-0.281426	0.00332899	0.0411593	-0.552526	-0.224216	0.0689658	0.416363	-0.0454651	-0.125521	0.248454	-0.153624	-0.0455953	-0.0152134	0.228122	-0.00824527	0.147375	0.00361321	0.0799901	0.0370132	0.0114769	-0.0643337	0.110302	0.0457784	-0.109883	0.131258	0.42174	-0.225308	-0.12505	0.510834	-0.621119	0.00241622	0.0365754	0.0640047	0.173686	-0.016906	0.0540717	0.202963	0.0733739	-0.0378774	-0.129014	0.269629	0.115374	0.126459	0.125762	-0.687641	0.0770872	-0.0319455	0
766	0.566	-0.119313	0.0378273	0.295562	0.0459916	-0.00782481	0.0637712	0.156361	-0.0488142	-0.0367735	-0.00694311	0.134329	0.259852	-0.160344	-0.0759835	0.0496287	0.253276	0.0203141	0.1937	-0.111182	0.0506778	0.0311762	0.101467	-0.093004	-0.0635424	0.0733059	-0.428446	0.0135589	0.06131	-0.202533	-0.169701	0.0164925	-0.0484613	-0.0462191	-0.156421	0.212717	-0.248584	0.00283262	-0.105365	-0.0166092	0.0607851	0.129483	-0.0320656	0.0203013	-0.0216765	0.186204	0.0315029	0.0675435	0.334214	0.0102886	0.155944	0.200418	0.124933	-0.150032	0.580412	-0.244622	0.00615321	0.174696	0.0145297	0.150588	-0.0377329	0.0139939	0.0593714	0.0596958	0.0312736	-0.644416	-0.223166	0.0890671	0.487449	-0.0235896	-0.621935	0.109934	0.0381909	0
767	0.567	-0.110981	0.00514775	0.331522	0.0112567	-0.0792726	0.0834896	0.0850874	-0.0294921	-0.216361	0.0259414	0.164189	0.229573	-0.336336	-0.0414995	-0.0166426	0.549598	-0.0352833	0.194123	-0.270513	0.0897388	0.0313332	0.119592	-0.0140345	-0.0117534	0.104086	-0.328209	-0.0455848	0.0588307	0.139296	0.146767	0.0571341	-0.435139	0.0945565	-0.177278	0.111332	-0.17491	-0.0651756	-0.161088	-0.0337508	-0.0266842	0.05954	-0.034494	0.0454733	-0.0495899	0.206127	0.0836175	0.0240715	0.275573	0.0639801	0.102523	0.124217	0.454787	-0.151008	0.553703	-0.0783291	-0.00579604	0.0554222	0.017643	0.15759	-0.0582573	-0.0148946	-0.0547725	0.058475	0.0929404	-0.468924	-0.201136	0.0826625	0.328239	-0.00420741	-0.235798	-0.0317813	0.0818071	0
768	0.568	-0.167966	-0.0568226	0.241449	0.022805	-0.27036	0.0462442	0.000260665	-0.0255962	-0.199262	-0.0426671	0.141501	0.0703512	-0.160883	-0.0213347	0.00373136	0.295526	-0.0384731	0.0459572	-0.85612	0.131141	-0.0961958	0.0826441	-0.0337896	0.04954	-0.0217402	-0.142339	-0.0186487	0.0525909	0.225982	0.264536	0.0797701	-0.565562	0.066153	-0.0912494	0.118359	-0.103324	-0.495044	-0.143028	0.0576049	-0.0411646	0.029297	0.0150818	-0.0412529	-0.0180425	0.11085	0.100525	0.0682227	-0.117948	-0.0527557	0.0942312	-0.0419631	0.50097	-0.167841	0.444105	-0.0332765	-0.0184756	-0.00138925	0.0426299	0.163659	-0.0347163	0.0720911	-0.107837	0.0467249	0.112288	-0.34181	-0.163706	0.0356896	0.168197	-0.0298168	0.124721	-0.100578	0.0453939	0
769	0.569	-0.156298	-0.0681661	-0.0132425	0.0568453	-0.342363	0.0235267	0.0772637	0.0163909	-0.0260437	-0.0540367	0.138505	0.00909505	-0.0570918	-0.037758	-0.066692	-0.0537609	0.0351134	-0.164307	-0.714183	0.144236	-0.167348	0.054289	-0.0862458	-0.0832922	0.0862963	-0.135869	0.0745289	0.0502002	-0.0624858	0.0276082	0.0945372	-0.283683	-0.0225916	0.164414	0.142693	-0.120435	-0.478554	-0.0793571	-0.0430362	0.0150183	-2.87284e-05	0.0878519	-0.0781963	0.0295582	0.101006	0.155605	0.117544	-0.0212781	-0.0986548	0.010525	-0.218332	0.0783799	-0.169955	0.472602	0.126551	0.00728659	0.128223	0.131044	0.105032	-0.00381814	0.166828	0.00280853	-0.0142092	0.0846285	-0.563623	-0.213373	-0.0549504	0.178678	-0.130097	0.346472	-0.0241311	0.0652012	0
770	0.57	-0.147108	-0.0398834	-0.19513	0.0602218	-0.272342	0.0443896	0.0220077	-0.0136406	-0.0330463	-0.0563024	0.0990347	0.0957074	-0.117916	0.00561249	-0.0653512	0.0593247	0.0561988	-0.126267	-0.409684	0.133517	-0.0738907	0.0999895	-0.154626	-0.128548	0.145564	-0.0391424	0.0940889	-0.0281389	0.197248	-0.215817	0.144224	-0.0578034	-0.0239638	0.224029	0.0666112	-0.07118	-0.228343	-0.0484369	-0.168341	0.0561465	0.035754	0.112286	0.0485568	0.0601962	0.0970888	0.157904	0.14847	0.143128	-0.0966654	-0.0310899	-0.322331	-0.513839	-0.173192	0.429521	0.412426	0.0786553	0.05963	0.0405833	0.101048	-0.0142065	0.125629	0.149893	-0.0168885	0.0297934	-0.429502	0.107374	-0.0503883	0.136505	-0.149578	0.255802	0.133866	0.118544	0
771	0.571	-0.156346	0.0103444	-0.0286265	0.0123493	-0.263283	0.0620292	-0.185201	-0.0819918	-0.0820112	0.00110083	0.0151207	0.384841	0.00685043	0.0429029	0.0137148	0.113857	0.0508853	-0.0323784	-0.660741	0.11501	0.0430464	0.0987181	-0.177967	-0.045563	-0.127012	-0.0951815	0.0575281	-0.0141915	0.67709	-0.163721	0.116508	-0.0187384	-0.0781291	0.215463	-0.0404594	-0.0509485	-0.209961	-0.07566	-0.123748	0.0246769	0.0544792	0.101797	0.0523578	0.0459403	0.126841	0.132877	0.207876	0.0311697	-0.103566	0.129444	-0.16318	-0.392729	-0.155736	0.343211	0.205001	0.0662312	0.0156371	-0.0579695	0.108975	0.00811778	0.0729212	0.286791	0.0392953	0.0363721	-0.194874	-0.106067	-0.027525	0.135126	-0.0947418	0.0548842	0.0869204	0.0885439	0
772	0.572	-0.0902264	0.0388004	0.181038	0.00427705	-0.327826	0.0558146	-0.293093	-0.0847448	-0.0678469	0.119626	-0.00129316	0.403274	0.0226734	-0.00949335	0.0272192	-0.0321959	0.117772	-0.0380861	-0.277095	0.0982956	0.0911528	0.151655	-0.134062	-0.0781653	0.0238964	-0.202884	0.0775245	0.0353089	0.469446	0.0894809	0.102592	0.265762	-0.0873338	0.10211	-0.0149286	-0.0987666	-0.0856959	-0.0991021	-0.119718	-0.105386	-0.0318944	0.109712	-0.107981	0.0201562	0.0306086	0.113173	0.217268	-0.0258594	-0.0562854	0.290545	0.00207774	0.0103803	-0.102426	0.236206	-0.159241	-0.00611514	0.0517406	0.0762203	0.0593068	0.00783944	0.112155	0.299065	0.0436502	0.0620258	0.352408	-0.214791	-0.0655054	0.189487	0.0451968	0.0692161	-0.155686	0.0663084	0
773	0.573	-0.0326317	0.00645932	0.1747	0.0213037	-0.393067	0.0503894	-0.229193	-0.0385752	-0.0898564	0.132115	-0.0692502	0.261928	-0.0773052	-0.0479368	0.138569	-0.0916571	0.146484	-0.0128724	0.414629	0.139055	0.00677067	0.272177	-0.121096	-0.105878	0.179321	0.034566	0.15809	-0.0195891	-0.0446886	0.0210224	0.148469	0.515069	-0.0740046	-0.199381	0.0757116	-0.149407	0.105981	-0.0748368	-0.152198	-0.18815	-0.0333548	0.112454	-0.0157147	0.018453	-0.126565	0.0447922	0.211818	-0.00744233	0.000794099	0.254192	-0.0919803	-0.0729446	-0.0935087	-0.0032585	0.290336	-0.0258864	-0.000590052	0.0375157	0.0226324	-0.0278393	0.0561532	0.216301	-0.00581931	0.072545	0.469835	0.63658	-0.0408171	0.285352	0.027348	0.343685	-0.152101	0.0618895	0
774	0.574	-0.0424715	-0.0455716	-0.0268745	0.0358103	-0.43296	0.0499442	-0.149285	0.0167779	0.00343987	0.0937453	-0.107406	0.182813	-0.0613242	-0.0322284	0.320489	0.010939	0.0767142	-0.0456811	0.248273	0.178649	-0.0662605	0.194533	-0.0761874	-0.0934558	-0.0530291	0.0110775	0.149564	-0.0883359	-0.118414	-0.226579	0.108346	0.437743	-0.109499	-0.146139	0.0718267	-0.0933347	0.154859	-0.0467192	-0.139296	-0.192183	0.0343506	0.0621054	0.17335	0.0170784	0.0189978	0.0424627	0.247037	0.0179978	0.0825557	0.0997251	-0.0182242	0.334575	-0.136756	-0.160193	0.573884	-0.0229516	0.00681314	-0.0420086	0.0190519	0.00914089	0.038511	0.11918	-0.0732875	0.093148	0.132935	0.867465	0.0200961	0.235108	-0.0633025	0.453846	-0.0697145	0.0284494	0
775	0.575	0.00192985	-0.0570901	-0.158959	0.0901754	-0.400265	0.0382661	-0.046049	0.004677	0.0857357	0.0839019	-0.0494905	0.154693	0.0150265	-0.0119516	0.347831	0.117078	0.0586853	-0.112419	-0.226847	0.116138	-0.161434	0.0808665	-0.0628229	-0.112666	0.00860599	-0.240256	0.0805647	-0.107605	-0.12991	-0.16077	0.117618	0.0961884	-0.00324026	0.154037	-0.00711762	-0.0395039	0.0702062	-0.0578451	-0.106576	-0.211285	-0.0294488	6.23891e-05	0.192986	-0.0131929	0.300636	0.0908093	0.274129	-0.025653	0.121613	0.0772204	0.158467	0.755243	-0.0766768	-0.0974874	0.417783	-0.0245178	0.0469732	0.058645	0.0563514	0.0373461	0.148967	0.142244	-0.0882052	0.0742012	0.149161	0.113851	-0.0114206	0.0265618	0.0134908	0.155506	-0.0476284	0.0605582	0
776	0.576	0.0418763	-0.0383135	-0.0534565	0.0662402	-0.37778	0.0602129	0.08076	-0.028208	-0.00815947	0.0803268	-0.122255	0.232055	0.183701	-0.0435945	0.220157	0.35884	0.0883726	-0.00153916	-0.564206	0.101645	-0.233715	0.0842873	-0.0882771	-0.121181	0.00653814	-0.301954	0.0661355	-0.071552	-0.28679	0.167898	0.165652	-0.185522	0.102092	0.342295	-0.0132699	-0.094958	-0.117829	-0.0442719	-0.0120657	-0.232984	-0.0653632	0.0167783	0.188953	-0.00384383	0.233788	0.0351555	0.273173	-0.0241582	0.0419998	0.153284	0.163563	0.343813	-0.0311175	-0.103057	0.539719	-0.0400737	-0.060013	0.0310813	0.0827281	0.0193073	0.083366	0.21298	-0.0509986	0.0312797	0.191298	-0.204768	-0.0592864	-0.138474	0.0491233	0.142879	0.0874571	0.0900305	0
777	0.577	0.0838472	-0.0597302	-0.234896	0.00803063	-0.390117	0.0736639	-0.0319542	0.0155455	-0.0973337	0.0380767	-0.245114	0.221374	0.118245	-0.0202709	0.131786	0.468788	0.0992094	0.0368281	-0.407023	0.108782	-0.189501	0.0766489	-0.058352	-0.0852523	-0.267733	-0.488374	0.121694	-0.0582359	-0.15263	0.314622	0.145065	-0.106795	0.082713	0.411857	0.0373018	-0.0595884	-0.235088	-0.009752	-0.0573149	-0.130424	-0.0520486	0.0286389	0.0807709	0.0265504	0.12236	-0.0117936	0.213297	-0.0222968	-0.0182892	0.183964	0.125461	0.239762	-0.0879786	-0.138822	0.248783	-0.0462477	-0.13896	0.0568858	0.0646623	0.0146633	0.0339303	-0.0431841	-0.0458688	-0.0234609	0.246846	-0.00148325	-0.064581	-0.215406	0.0744527	0.215003	0.141051	0.022899	0
778	0.578	0.132122	-0.0578108	-0.440349	-0.0133455	-0.322067	-0.000652774	-0.0947456	0.0250241	-0.00884276	-0.0016332	-0.282858	0.203519	-0.0966816	0.0668542	0.0824638	0.135015	0.143941	-0.0723021	-0.113834	0.0636	-0.112988	0.0604394	-0.0851345	-0.0634454	-0.250093	-0.303432	0.201171	-0.0583332	-0.0981544	0.226004	0.251603	0.0355373	0.0588765	0.189253	0.014916	0.0101508	-0.0885436	-0.0174874	-0.100988	-0.00875865	-0.156209	-0.0154342	-0.0256651	0.00639551	0.147515	0.00539183	0.136197	-0.0690968	-0.044149	0.192818	0.0733763	0.321107	-0.104081	-0.145808	-0.292801	-0.0261015	-0.00855769	0.137952	0.0345257	-0.0166027	0.106758	-0.177813	-0.0959619	-0.0576744	0.29511	0.0298151	-0.0553748	-0.335409	0.12565	-0.315972	0.108788	-0.0168276	0
779	0.579	0.0612938	-0.0368357	-0.28977	-0.0562901	-0.326587	0.0136343	0.000773645	-0.0164002	0.128241	-0.0044209	-0.230745	0.152747	-0.180495	0.0644578	0.0662097	0.163374	0.244489	0.0313157	-0.181471	0.0565438	-0.0815499	-0.0144846	-0.146831	-0.101144	-0.15547	0.269031	0.162619	0.0175156	-0.0407416	0.227973	0.326265	-0.440043	0.10399	-0.199234	0.047759	-0.0124088	0.107239	0.0157706	0.0706478	-0.0312955	-0.197693	0.00306221	0.0889525	0.0301567	-0.0275166	0.0129487	0.126206	0.0333508	-0.117531	0.166137	-0.0140149	0.366258	-0.113954	-0.400172	-0.420221	-0.0402849	0.039257	0.00951667	0.00722545	-0.0291725	-0.00374496	-0.0152109	-0.142494	-0.0217456	0.191396	-0.0192196	0.0312024	-0.360037	-0.0142459	-0.703798	0.115092	0.0319552	0
780	0.58	0.0509904	-0.0753017	-0.257755	-0.0618205	-0.386512	0.0644565	-0.0911804	-0.0397864	0.0751748	0.00807105	-0.0642733	0.120757	-0.230518	0.0393866	0.103904	0.280197	0.287801	0.143048	0.0605395	-0.0170842	-0.212171	-0.0339445	-0.133615	-0.0726943	-0.140473	0.188742	0.0550849	0.0780763	0.20912	0.176662	0.231624	-0.746692	0.163312	-0.314424	0.11099	-0.0256563	-0.0604812	0.0904816	0.0133241	-0.00460381	-0.161928	0.0134033	0.196462	0.0795428	0.0139873	0.0945488	0.17144	0.160888	-0.0746519	0.102431	-0.0540208	0.485975	-0.119446	-0.480559	-0.261805	-0.0456159	-0.0654325	-0.0704383	-0.000626352	0.0369327	-0.0678843	0.122471	-0.076671	0.00233173	0.0118527	0.156907	0.0823117	-0.0506488	-0.163531	-0.367784	0.0724462	0.0636502	0
781	0.581	0.0725427	-0.0615847	-0.236749	-0.0121023	-0.292847	-0.0112512	-0.183662	-0.0749926	-0.0816649	0.0138007	0.0151975	0.164255	0.0418447	0.104489	0.0110039	-0.111233	0.171891	0.116967	0.53861	-0.0851329	-0.177326	0.0503133	-0.103103	-0.0209752	-0.0271882	-0.20593	0.0206546	0.0418761	0.57851	0.0506703	0.203075	-0.0911511	0.0911326	-0.098994	0.0548759	0.0334926	-0.198965	0.052851	-0.134354	0.0743575	-0.172797	-0.0238049	0.135028	0.0764428	0.181662	0.155462	0.16603	0.309845	0.023866	0.108742	-0.0687223	0.638614	-0.0756063	-0.393522	0.0500112	-0.0170771	-0.0945498	-0.0189877	-0.00912211	0.042015	0.132055	0.224949	-0.0285212	-0.0306047	0.054582	0.105553	-0.00884709	-0.0368182	-0.119571	-0.171556	0.0292316	0.0699041	0
782	0.582	0.0475412	-0.0289361	-0.136414	-0.00625435	-0.219167	-0.00574672	-0.168011	-0.0783745	-0.142081	-0.040661	-0.026121	0.0213534	0.347117	0.224222	-0.131651	-0.314949	0.136764	0.0510501	0.665618	-0.0398509	0.0348052	0.0699576	-0.110178	-0.0589766	-0.0221951	-0.0953589	-0.0172092	-0.0111683	0.738215	-0.048336	0.233837	0.0586809	0.0139677	0.0860362	0.0280347	0.078142	-0.139246	-0.0587316	-0.0377565	0.0811677	-0.175096	-0.0124854	0.0774763	0.0797018	0.143991	0.106312	0.0536507	0.38589	-0.0220781	0.127185	-0.113316	1.143	-0.0306086	-0.450189	-0.0871048	-0.0355883	-0.102466	0.0035907	-0.0289444	-0.00400828	0.257613	0.0891491	-0.0784756	-0.0133821	0.348591	-0.277198	-0.0402559	-0.378804	-0.0145561	-0.394839	0.0168745	0.083216	0
783	0.583	0.146093	-0.0488396	0.00807027	-0.154514	-0.198735	0.0816891	-0.115387	-0.062843	-0.121065	-0.0609127	-0.0211075	0.0080885	0.215593	0.253433	-0.0985778	-0.280089	0.223183	-0.0842217	0.387235	-0.0371407	0.114647	0.0628232	-0.0616186	-0.0666928	-0.0298357	0.260813	-0.0456082	-0.0616952	0.564027	-0.0194081	0.226102	-0.18788	0.122215	0.0322501	0.0460152	0.0716081	-0.230316	-0.0699663	-0.0356577	0.1275	-0.114384	0.0258847	0.103915	0.0725816	0.1675	0.0759337	-0.00189572	0.266083	-0.0732724	0.0730807	-0.308905	0.942055	0.0186846	-0.316177	-0.17843	-0.0257743	-0.0951393	0.055657	-0.0438556	0.00679713	0.160047	0.0565265	-0.0573051	0.0270282	0.408188	-0.0221951	-0.00169615	-0.32695	0.0206272	-0.334406	-0.00352264	0.0738352	0
784	0.584	0.233001	-0.0186328	0.151161	-0.220267	-0.119914	0.0881364	-0.124702	-0.0182801	-0.0638953	0.0215509	0.00348679	0.141383	-0.0787018	0.195673	0.0601901	-0.390052	0.190879	-0.122692	0.338418	-0.0243367	0.0889206	-0.0125223	-0.0202066	-0.0350713	0.030069	0.218931	-0.0149697	-0.128521	0.715811	0.109435	0.191222	0.143022	0.274521	-0.0559581	0.0440993	0.0821123	-0.105747	0.0102553	-0.0343446	0.1288	0.000281631	0.0932841	0.0950147	0.062212	0.0664913	0.032635	0.0116537	0.216383	-0.0593549	0.127845	-0.372659	0.220181	0.057478	-0.188219	0.0168275	0.0249936	-0.0331213	0.109018	-0.0216063	-0.00884643	0.105294	0.222668	0.00665534	-0.0125484	-0.066112	0.36661	-0.0631771	-0.222471	-0.0295534	-0.0836795	0.0364459	0.0720832	0
785	0.585	0.232728	0.0189573	-0.127284	-0.0804015	-0.0555126	0.0430829	-0.232757	0.0273473	-0.0560564	-0.00314209	-0.0127691	0.108257	-0.290852	0.158011	0.138816	-0.306925	0.12681	-0.0511375	0.0621127	0.0275565	-0.0477264	-0.0724478	-0.0749469	0.023497	-0.0211345	0.0262964	-0.00942294	-0.185964	0.262088	0.160591	0.142493	0.241768	0.266009	-0.0309661	0.0518215	0.0694964	0.0719343	0.0383576	0.0486517	0.0586512	0.0648904	0.101096	0.0808446	0.094069	-0.0238665	-0.00739856	-0.058323	0.0734629	-0.0644942	0.164184	-0.0705966	-0.0388237	0.00865828	-0.253242	-0.39203	0.0222338	0.00405109	0.018819	0.0141985	-0.0347617	0.130307	0.18549	0.0581221	-0.038324	-0.574104	0.0391636	-0.0960271	-0.224114	-0.0147955	0.0864222	-0.0647021	0.0723356	0
786	0.586	0.197008	-0.0317873	-0.22388	-0.0430838	-0.0164189	0.032726	-0.230942	-0.0259458	-0.135669	-0.061988	-0.0760969	0.0834873	-0.2395	0.132835	0.0353966	0.0897264	0.0881814	0.0693156	-0.525886	-0.00342246	-0.0524428	-0.00674844	-0.0640267	0.113453	-0.0342514	0.246862	-0.0172695	-0.262366	-0.724357	0.241103	0.136705	0.0247588	0.19412	-0.152606	0.0105222	0.0816944	-0.074485	0.00934904	-0.0290902	0.0444948	0.112677	0.0370107	0.0876938	0.105479	0.0488415	0.00474722	-0.100995	-0.081979	-0.0909849	0.0370343	-0.0773817	-0.159322	-0.0473996	-0.365367	-0.467569	0.0050568	0.0719804	-0.0905994	0.0244698	-0.0159393	0.0627557	0.0806489	0.0539733	-0.0138942	-0.212946	-0.07564	-0.0441406	-0.160198	0.0727352	0.109508	-0.23971	0.121485	0
787	0.587	0.158466	-0.0866415	0.0426666	-0.0742674	0.0136174	0.0930589	-0.0790801	-0.0288034	-0.0630005	0.0550306	-0.136038	0.078009	-0.099484	0.144153	0.0274575	0.226883	0.069657	0.179412	-0.29887	-0.0131792	0.0559205	-0.0564806	-0.0230274	0.123345	0.0110763	0.28084	-0.0245773	-0.316866	-0.586868	0.11416	0.151916	0.0189505	0.176988	-0.295178	-0.0333628	0.105607	-0.15104	0.00102908	-0.123827	0.0372629	0.164434	0.0272271	0.0819694	0.0857245	0.0402307	-0.0176138	-0.0483839	0.0345799	-0.0845358	-0.0562067	-0.228049	0.0814856	0.000103157	-0.429396	-0.0422513	0.012366	0.111352	-0.0831329	0.0606498	0.00464884	0.0308411	0.133992	0.0312832	-0.00344772	0.236849	-0.149675	-0.00112703	0.0028486	0.0428188	-0.0178353	-0.032938	0.204704	0
788	0.588	0.184086	-0.0708153	-0.110933	-0.013984	0.0842367	0.0629215	0.092803	0.0150275	0.0398057	0.0970003	-0.170401	0.0942208	-0.233511	0.110932	0.158392	0.0198205	0.104774	0.170854	-0.260293	-0.0146119	0.0106263	-0.1481	-0.0189109	0.107181	0.0160033	0.0176808	-0.0346755	-0.231326	-0.0286961	-0.00843875	0.105434	0.249424	0.0635396	-0.0939981	0.0281103	0.0824674	-0.175522	0.0242013	-0.0777085	0.0346857	0.186462	-0.00799966	0.137918	0.0608109	0.0655817	-0.0238708	-0.0434735	-0.0808636	-0.00685526	-0.109798	0.0268383	0.31696	0.0304393	-0.30336	-0.0331452	0.0394422	0.0519865	-0.0134148	0.0684884	0.00127519	0.104889	0.248562	0.0584785	-0.0047628	0.194646	-0.189978	0.0436502	0.386534	-0.0515118	0.0425193	0.180846	0.197351	0
789	0.589	0.131852	-0.00986137	-0.062224	0.00375182	0.162496	-0.0504191	0.0365452	-0.0050863	-0.0243069	0.0127276	-0.180074	0.18915	-0.370281	0.055255	0.139233	-0.0404509	0.120971	0.153284	-0.441967	-0.0547855	-0.0389848	-0.121373	-0.0115156	0.104592	0.000452762	0.0573478	-0.0755883	-0.0948058	-0.0582041	-0.0486144	0.0884307	0.515819	-0.026274	0.0710946	0.0859266	0.075058	-0.0430948	0.0313353	-0.039647	0.0835612	0.201719	-0.0547351	0.129541	0.0261193	0.0489071	-0.0179044	-0.0917665	-0.301018	0.085369	-0.0780679	0.197482	0.247905	0.0242113	-0.218929	-0.130115	0.00961614	0.0350321	0.0380939	0.0272504	-0.0168723	0.102389	0.128262	-0.0346285	-0.0153461	0.0941232	0.0612228	-0.00740565	0.382866	-0.0444115	0.231199	0.0250569	0.186212	0
790	0.59	0.0415889	0.064679	0.131161	-0.115987	0.154997	-0.0146672	-0.1085	-0.00272519	0.0444441	0.0171428	-0.114856	0.17117	-0.228593	0.0709327	0.0927259	-0.0196285	0.159952	0.211627	-0.0773048	0.00105077	0.0205828	-0.0792563	-0.0249747	0.107765	0.0766105	-0.0597815	-0.101151	-0.0299346	-0.0609998	-0.507123	0.119468	0.526867	0.150075	0.0434643	-0.00261549	0.0168645	0.245554	0.00325643	0.029186	0.0845484	0.17108	-0.0642495	0.047297	-0.00641278	-0.0487423	-0.0815295	-0.0433319	-0.136438	0.0748679	-0.00407949	0.086013	0.368314	0.0506011	-0.281393	-0.197311	-0.0584145	0.0288963	0.0346859	0.0324907	0.00327118	0.0731566	0.0575973	-0.119214	-0.059086	-0.175134	-0.48833	-0.0775297	0.0148019	0.0894682	0.441468	-0.103993	0.200845	0
791	0.591	0.0410419	0.0530391	-0.0923366	-0.167043	0.103655	0.0490513	-0.0720089	0.0134624	0.115908	0.0494398	-0.0192724	-0.0316186	-0.0775732	0.0531373	0.0957212	-0.166507	0.222855	0.299826	0.397269	0.0288912	0.0530285	-0.000444641	-0.0312661	0.118315	0.226859	-0.280396	-0.033159	0.00415248	0.546688	-0.616571	0.112019	0.204917	0.276442	0.0234863	-0.0771059	0.0144893	0.119436	0.0194597	0.220348	0.0459664	0.171788	-0.0387079	0.054231	-0.0318584	-0.0449787	-0.0744875	0.0768803	0.0216585	0.0388546	0.00489539	0.0621088	0.3117	0.000297787	-0.195674	0.0320759	-0.0126618	0.00434259	0.122275	0.0325202	0.048948	0.0472908	0.106335	-0.0292602	-0.0902406	-0.102076	-0.691059	-0.0361726	-0.375665	0.214839	0.611805	-0.0646607	0.19789	0
792	0.592	0.0401019	0.0184992	0.119382	-0.0328459	0.00182677	0.0120935	-0.038004	0.0227272	0.0685325	0.0549567	0.0234326	-0.0374789	-0.0868722	0.0864323	0.0546223	0.0051707	0.208616	0.297446	0.531512	-0.0417338	0.0101872	0.0378989	-0.0128257	0.0994877	0.176637	-0.00556149	-0.0439878	-0.0179827	0.740119	-0.290713	0.11111	-0.00354494	0.171382	-0.139602	-0.0459949	0.0578359	-0.0150636	0.069688	0.113522	0.0802118	0.211097	0.017049	0.053597	-0.013641	-0.0220423	0.0291669	0.0950019	0.0189499	0.0359747	0.0482208	0.327314	0.329111	-0.0509774	-0.0102226	0.235124	0.0835106	0.0384887	0.169788	0.0180122	0.0509271	-0.0799865	-0.0343151	-0.0131978	-0.0455151	-0.0765415	0.079498	-0.0109889	-0.355173	0.143533	0.359543	-0.0418716	0.189584	0
793	0.593	0.0974879	0.0605277	0.24467	0.0456	-0.0251946	-0.00543109	-0.0637485	-0.00321055	0.0808125	0.0980406	0.0797142	0.207255	-0.0357559	0.196317	0.0720827	0.292662	0.137618	0.147548	-0.125933	-0.0495132	0.0554813	0.0258414	0.04923	0.130069	0.00502112	0.0721241	-0.0898876	-0.0475164	0.229027	-0.28727	0.0421724	0.0538542	0.0520347	-0.166366	-0.00765375	-0.0301568	0.0952593	0.0822396	-0.0796515	0.0727449	0.186573	-0.0487171	0.0362127	0.00212173	-0.0366505	0.044319	0.0493124	-0.0372171	-0.0285793	0.0607944	0.42686	0.703813	-0.00132273	0.118643	-0.0263173	0.0971013	0.0180332	0.0254718	0.0269705	0.0378946	-0.0505853	-0.0893715	-0.0832864	7.70738e-05	-0.52781	0.153336	-0.0153518	0.377068	-0.0783333	-0.125185	-0.0266122	0.153494	0
794	0.594	0.182738	0.020156	-0.116064	0.00406032	0.138263	-0.00237942	0.0264251	-0.017976	0.072172	0.159859	0.211933	0.177537	0.0410769	0.22934	0.0586335	0.0866443	0.0951899	0.00645624	-0.324016	-0.0193849	0.111664	0.0812391	0.0988368	0.194105	-0.022265	-0.237226	-0.0851645	-0.0106788	0.0832934	-0.219299	-0.0983857	0.28741	-0.00149135	-0.0752524	0.0488548	-0.0590947	0.236464	0.0737048	-0.0210954	-0.010042	0.0990044	-0.0683436	0.074821	-0.0357304	-0.0709612	0.0138881	0.0689317	-0.113706	-0.00983465	0.0441965	0.0604476	0.557965	1.72681e-05	0.31632	-0.0839007	0.0671649	-0.0483386	-0.0120332	0.0193679	0.0655336	0.101507	-0.00886374	-0.0189976	-0.00411279	-0.552516	-0.10714	-0.0436427	0.450906	-0.207717	-0.32974	0.0648956	0.123006	0
795	0.595	0.177443	-0.0272337	-0.0744788	-0.0131765	0.216807	-0.000530225	0.222422	0.0332905	0.123441	0.17097	0.218233	0.0449462	-0.102479	0.190359	0.00675981	0.119985	0.0695745	-0.0433906	0.151701	-0.0256383	0.00762134	0.0669342	0.0915711	0.216557	0.0957527	-0.181832	-0.118345	0.0283342	-0.0731546	-0.219719	-0.114268	0.734608	0.112536	-0.366395	0.0747108	0.00154866	0.325536	0.0374932	-0.107902	-0.0269448	0.0408556	0.00860688	0.0386534	0.00233614	-0.0524341	0.0544317	0.111101	-0.0875892	0.0431808	0.0268056	-0.252315	0.391936	-0.0444873	0.379445	0.110827	0.0644845	0.0751773	0.0283188	0.0170249	0.057253	0.0341362	-0.0169183	0.033399	-0.0651651	-0.52529	-0.153839	-0.0956962	-0.0232298	-0.161807	-0.204332	0.0558829	0.0908462	0
796	0.596	0.121748	0.00289745	0.0310613	0.00185383	0.234986	-0.05762	0.231146	0.00296945	0.0952021	0.0988881	0.0844644	0.0452168	-0.0640349	0.153439	0.0620549	0.3335	0.016964	-0.028055	0.199249	-0.0340671	-0.0318057	-0.00831402	0.0729146	0.116456	0.0927118	0.0932559	-0.0556549	0.0185536	-0.0757519	-0.269236	-0.0442965	0.910853	0.244622	-0.597132	0.112505	0.00212216	-0.0627098	-0.0370716	-0.154176	0.0363706	0.0661308	-0.0257308	-0.0661994	0.0426206	-0.0257741	0.0871591	0.116811	-0.0137665	-0.00453569	-0.0475008	-0.207726	0.752396	-0.0245203	0.292493	0.392429	0.0831845	0.221953	0.0481797	0.0253595	0.00322988	-0.00976682	-0.0786768	-0.0628343	-0.102217	-0.644825	-0.239791	-0.11193	0.116023	-0.106795	0.0800947	-0.102832	0.0943606	0
797	0.597	0.0467548	0.00115749	-0.00436098	0.0247345	0.35147	-0.166793	0.139747	-0.0487715	-0.0331609	-0.00975076	0.0407019	-0.0627709	0.221181	0.106213	0.0565477	0.138667	-0.0088104	-0.024095	0.194951	-0.0218821	0.0620931	-0.0269476	0.100359	-0.00923294	0.0725588	0.28546	0.0330433	-0.0427433	0.211026	0.0359253	-0.0500171	0.923757	0.190643	-0.455505	0.184695	-0.00404501	-0.202882	-0.0640927	-0.0908552	0.0398563	0.080503	-0.0231894	-0.0776253	-0.00542217	-0.186552	0.0934451	0.0951403	0.0380977	0.0222454	-0.0630016	-0.0215659	0.777772	0.0160545	0.437315	0.534518	0.081376	0.13651	0.0847631	0.0394448	0.0213407	0.10776	-0.0652233	-0.0823003	-0.0301476	-0.340535	-0.0520451	-0.141866	0.216445	-0.107016	0.105086	-0.15315	0.116933	0
798	0.598	0.0591948	0.0682011	0.0455614	0.0495407	0.351406	-0.153042	0.238575	-0.0354792	0.0337481	-0.0122108	-0.0121294	0.0272661	0.107354	-0.00588028	-0.0219374	0.0206071	-0.024595	-0.12685	0.470047	-0.000818482	0.011509	-0.0626126	0.165101	0.0513072	0.172912	0.319415	0.00494254	-0.0765923	-0.0273248	-0.0152142	-0.0923749	0.698914	0.0985661	-0.222953	0.159673	0.0117846	0.147286	-0.0181374	-0.144555	-0.0151497	0.0674417	-0.0117257	-0.0523311	0.0166382	-0.240709	0.145691	0.0696052	-0.0810608	0.0711086	0.0055766	-0.148456	0.571881	-0.00451851	0.544135	0.494789	0.0512543	0.118445	0.0424725	0.0686087	0.0552309	0.115036	-0.0908161	-0.0371014	-0.0134007	0.144067	0.168061	-0.170857	0.0493658	-0.134553	-0.211828	-0.0741427	0.098316	0
799	0.599	0.109375	0.125491	0.235458	-0.0236116	0.315977	-0.0221014	0.29522	-0.0246014	0.127208	-0.00522519	-0.0920303	0.240952	-0.0866563	-0.0384425	-0.100435	0.115648	-0.043884	-0.282415	0.783947	0.0265324	-0.0711405	-0.0794038	0.150034	0.0582884	0.0329495	0.191241	-0.0324308	-0.0866566	-0.208936	-0.195337	-0.0922243	0.0616101	0.034367	0.203383	0.0828492	-0.00337725	0.124901	-0.025215	-0.153536	0.0234151	0.0471193	-0.0524487	-0.0502249	0.0399907	-0.0852773	0.160074	0.0559878	-0.314933	0.0790418	0.0293118	-0.353562	0.398958	-0.0101513	0.47031	0.299023	0.0210359	0.108498	0.0420904	0.0959069	0.0378426	0.0571056	-0.130622	-0.0615533	-0.038759	0.337912	0.0869097	-0.11602	-0.0072417	-0.213376	-0.215626	-0.010031	0.118473	0
800	0.6	0.0602135	0.0738939	0.370956	-0.0341939	0.334373	0.0355064	0.183184	-0.00283563	0.132665	-0.13316	-0.0844749	0.0908167	0.0624819	-0.00181587	-0.236817	0.217366	-0.0485123	-0.325504	0.668818	0.0503257	0.000974487	-0.0819319	0.121878	-0.0642805	-0.0738235	0.204711	-0.0896982	-0.074017	0.0491222	0.0343341	-0.10861	-0.129387	0.0147132	0.522361	0.0680791	-0.0573515	-0.0968244	-0.0520321	-0.145898	0.0586995	0.000244533	-0.05125	0.0218588	0.0288565	-0.185981	0.0929532	0.0137058	-0.298186	0.0638946	-0.0294396	-0.00977334	0.325591	0.0519666	0.424071	-0.381707	-0.00221442	-0.0392977	0.00654551	0.0944601	0.0310429	0.0658776	0.0176579	-0.0864258	0.0279058	-0.101351	-0.144205	-0.0215322	-0.124802	-0.177806	0.255317	-0.0464849	0.121432	0
801	0.601	-0.0106785	0.0630524	0.109026	0.1147	0.296259	0.0588238	0.183188	0.000479086	0.0902237	-0.150237	0.00565249	-0.0572482	0.205282	-0.0520485	-0.186625	0.132728	-0.0817119	-0.276327	0.289507	0.0508983	0.0150881	-0.148409	0.144908	-0.0232231	-0.0785102	0.142625	-0.0802724	-0.0416779	0.316132	0.0525226	-0.152035	0.0107397	-0.050482	0.203057	0.146511	-0.0623266	-0.319971	-0.0115014	-0.188227	0.0859534	-0.0562694	-0.0976336	0.10841	0.0484803	-0.170981	0.0562724	-0.00694084	-0.0897698	0.0347823	-0.00124515	0.241638	0.449921	0.0507787	0.208461	-0.436421	0.0129327	-0.0351297	-0.0853615	0.0543393	-0.0048999	0.0774934	0.180276	-0.080517	0.0732704	-0.368962	0.0582456	-0.00459673	-0.193507	-0.0134149	0.649928	-0.143217	0.0854145	0
802	0.602	-0.0688345	0.0559676	0.0720434	0.103146	0.324901	0.117668	0.264832	0.0168758	0.0543315	0.0287304	0.1994	0.0721233	0.15788	-0.0331156	0.0863199	0.0942405	-0.0689917	-0.283914	0.0804039	0.0427848	0.00070958	-0.175996	0.119965	0.0825776	-0.137897	-0.0441917	0.123029	-0.0657429	0.466084	-0.0364637	-0.148787	-0.187864	-0.123298	-0.218766	0.193176	-0.0110781	-0.294669	0.00898909	-0.155215	0.12976	-0.0772103	-0.141929	0.0807268	0.0249201	0.14818	0.0270629	0.00646368	-0.0427771	0.0929319	0.125457	0.139932	0.399382	0.0110713	-0.161299	0.249943	0.0311245	-0.0807054	-0.0788119	0.0409887	-0.0573457	0.0476216	0.373386	-0.0527123	0.0377746	-0.385886	0.32342	-0.0262451	-0.096332	0.00250492	0.499729	-0.140076	0.0855913	0
803	0.603	-0.0757007	0.0251692	0.315239	0.0466862	0.315612	0.0404468	0.0827113	0.022476	0.129809	0.125397	0.324479	0.166335	-0.0303452	0.0488382	0.162211	0.354573	-0.057475	-0.0708688	-0.000296428	-0.00224153	-0.00351769	-0.147709	0.0951068	0.065154	-0.117695	-0.0752489	0.218325	-0.0931146	0.499463	0.149054	-0.0846053	-0.557912	-0.00390451	-0.241384	0.163921	-0.0335968	-0.0985444	0.00446953	-0.0215528	0.103713	-0.0589597	-0.0655126	-0.00607394	-0.00598255	0.0451252	-0.00711908	-0.0392352	-0.0836426	0.11241	0.132385	0.152063	0.366979	0.0367331	-0.261602	0.394154	-0.0374365	-0.143355	-0.0811504	0.0642965	-0.0350321	-0.0312235	0.526126	-0.0547826	0.00467799	-0.980193	-0.475304	-0.0144246	-0.194135	-0.0861483	-0.0373367	-0.0465222	0.0776063	0
804	0.604	-0.00546716	0.0415813	0.306814	0.142009	0.103207	-0.00280105	-0.130515	-0.00365695	0.177282	0.00330752	0.376788	0.0922374	-0.101295	0.0261969	0.0898881	0.354357	-0.097519	0.208821	0.0792231	-0.0781663	-0.109049	-0.12477	0.108405	0.0243668	-0.159893	-0.0237324	0.104794	-0.094794	0.299476	0.219556	-0.00130093	-0.615722	0.0348992	-0.141569	0.177465	-0.120477	-0.183756	0.00179235	0.0453482	0.129239	-0.0955672	-0.00392801	-0.0108633	-0.0322089	-0.205914	0.018011	-0.0512543	-0.136103	0.0574599	0.0792737	0.0595415	0.445453	0.0410451	0.0874572	0.693527	-0.078445	-0.0366081	-0.0534226	0.0778908	0.000477755	-0.0437061	0.283553	-0.0707267	-0.0250653	-0.748205	-1.26796	-0.00824175	-0.297949	-0.0825691	-0.278405	-0.0172369	0.0829743	0
805	0.605	-0.00746552	0.0745499	0.231462	0.207982	-0.0607448	0.0480427	-0.0204148	0.0403924	0.0754833	-0.0666429	0.396924	-0.0500479	-0.011501	-0.0390884	0.133337	0.336232	-0.0762593	0.055977	0.159328	-0.0582635	-0.075147	-0.101366	0.119152	-0.0338529	-0.0911614	0.225726	0.0620433	-0.0485346	0.0550613	0.0634105	0.00348245	-0.384061	-0.024562	0.0496998	0.216855	-0.106227	-0.152597	0.0191251	0.0296533	0.102903	-0.158533	-0.0743118	0.0482644	-0.0423595	-0.152857	0.0229329	0.0182206	-0.270355	0.0610921	0.0615852	0.201398	0.643048	-0.00782596	0.319715	1.11235	-0.0657478	-0.00148114	-0.0471896	0.0517723	0.0114862	0.0166725	0.0435056	-0.0776578	-0.0750762	0.298893	-0.813237	0.00897691	-0.125747	-0.117213	-0.266395	-0.0906661	0.145146	0
806	0.606	-0.0505146	0.100926	0.227309	0.176151	-0.0432956	-0.0113252	0.107957	0.0545856	0.00480784	0.0137488	0.286304	-0.0199187	0.00216654	-0.0966201	0.0684428	0.635139	-0.0702493	-0.0698806	0.0159991	0.000320405	-0.00631177	-0.136477	0.0848744	-0.0982645	-0.179938	0.384633	0.0749158	-0.00399682	0.0842498	0.0369323	-0.0460988	-0.179726	0.0491255	0.201488	0.203794	-0.0369457	-0.211435	0.0643079	-0.0156255	-0.078574	-0.122217	-0.0901875	0.117688	-0.0247679	-0.0509669	-0.00929406	0.0790759	-0.269401	0.115829	0.0838623	0.385249	0.873129	-0.00623655	0.160981	0.472367	-0.0844444	0.0270526	-0.0712306	0.0260857	0.0264572	-0.0141147	0.1101	-0.0814151	-0.0639818	0.412639	-0.000611445	0.00146179	0.0170332	-0.217589	-0.328054	-0.0925563	0.134603	0
807	0.607	0.0701665	0.0951505	0.136086	0.0952941	0.02448	-0.0101468	0.0816201	0.025348	0.0654332	0.00996664	0.248077	0.0624957	-0.0257792	-0.13399	-0.0368836	0.48187	-0.0668938	0.0232313	-0.15239	-0.0282897	-0.144224	-0.209065	-0.0226408	-0.0618	-0.370087	0.273364	0.0687156	-0.0363526	0.0898114	-0.095866	-0.0221246	-0.124793	-0.0508543	0.192124	0.144087	-0.098722	-0.508862	0.0702014	-0.0747195	-0.119843	-0.0423082	-0.014075	0.233078	-0.0351556	-0.00893448	-0.0110753	0.0921141	-0.171574	0.0816919	0.194998	0.134234	0.678419	0.0257505	0.241312	-0.109818	-0.0601197	0.02669	-0.0588492	0.0822441	0.0127468	-0.0754604	0.136111	-0.0290282	-0.0422791	0.312837	0.296499	-0.0185724	0.0169885	-0.220623	-0.205603	0.0481628	0.0136483	0
808	0.608	0.170835	0.070191	-0.0646238	0.0882431	0.0740235	0.0189352	0.0533263	0.0315494	0.0930657	0.0125992	0.19398	-0.186048	-0.0921618	-0.146272	-0.0438135	0.247507	-0.0247334	0.0502073	-0.128382	-0.0393854	-0.185336	-0.20996	-0.0396191	-0.0856085	-0.272622	0.184584	0.0206229	-0.0891728	-0.141904	-0.207321	0.00775385	-0.162403	-0.158321	0.21509	0.0952216	-0.141737	-0.434514	0.0525621	-0.0995703	-0.00677332	-0.0868376	-0.0139081	0.194168	-0.0111992	-0.0135172	0.00258215	0.0514824	-0.0971609	-0.0451464	0.236627	0.100489	0.223912	0.00215829	0.439085	0.0264313	-0.021626	-0.0768975	-0.123775	0.0999963	0.00517001	-0.007999	0.125073	-0.0563364	-0.0442036	0.554157	0.105864	0.000563621	-0.0676711	-0.196649	-0.0885905	0.136301	-0.0148385	0
809	0.609	0.0709582	0.0554003	0.0787995	0.129426	0.0675653	0.0532939	0.0749268	0.0155736	0.167526	-0.0367206	0.03207	-0.28188	-0.164187	-0.154995	-0.126198	0.424887	-0.0328306	0.150332	-0.250316	0.00728187	-0.197791	-0.1951	0.0304082	-0.178541	-0.169447	0.00846167	-0.085821	-0.138761	-0.401776	0.219139	0.0120386	-0.0432773	-0.0469295	0.261352	0.0351101	-0.0757442	-0.139895	0.0474882	0.000947092	-0.0582173	-0.151865	-0.0643303	0.0135573	0.0319238	0.0391901	-0.0146544	0.0230424	-0.0509477	-0.0186912	0.167272	0.034254	-0.0408866	-0.0206759	0.334304	-0.139512	-0.0130877	-0.110207	-0.100996	0.0561607	0.0122621	0.0996741	0.0643638	-0.160682	0.000853245	0.300663	0.110844	-0.0244672	-0.0798572	-0.143854	-0.242005	0.0116942	-0.0288709	0
810	0.61	0.0153507	0.0343577	0.27682	0.0854877	0.0628246	0.145478	0.0667763	-0.00235749	0.260632	-0.186521	0.0100639	-0.080723	0.0475877	-0.132816	-0.107042	0.303664	-0.0338628	0.237079	-0.337087	0.0468109	-0.235504	-0.226004	0.00409916	-0.168373	0.0538223	0.0132447	-0.0612307	-0.11829	-0.194616	0.262412	0.0608861	-0.0236478	-0.0859141	0.274899	0.0318583	-0.105334	-0.068066	0.0192535	0.165633	-0.153072	-0.121914	-0.0516949	0.0664999	0.0036809	0.058303	-0.0994355	0.0381561	-0.0814765	0.126727	0.120889	-0.172501	0.0440025	0.0228493	0.289468	-0.340542	0.0026094	0.00830059	-0.00185744	0.0533693	-0.01886	0.0261957	0.0396823	-0.107224	0.0360584	-0.0953402	0.385405	-0.0595461	-0.0429659	-0.0852565	-0.328382	-0.179832	-0.133322	0
811	0.611	0.0415597	0.0491342	-0.0311442	0.0323329	0.0779629	0.107878	0.0130473	-0.0138153	0.174012	-0.123962	-0.0450986	-0.105859	0.294111	-0.106664	0.0419076	0.0599093	-0.0110511	0.141543	0.0425215	0.0655768	-0.0841904	-0.19719	-0.0218037	-0.0822401	0.132173	0.313432	0.0534193	-0.0364193	0.328539	-0.142766	0.0805189	-0.0124493	-0.146136	0.0466168	0.101085	-0.160654	-0.339657	-0.0243741	0.101696	-0.103734	-0.105512	0.0180774	0.151716	-0.0598297	-0.0466604	-0.154167	0.00930217	-0.0604154	0.212453	0.105108	-0.084645	0.172716	0.0819593	0.19952	-0.440743	-0.0195768	0.0904217	0.0162864	0.0232145	-0.0113665	-0.0186467	0.1454	-0.0196197	0.0644207	-0.0714682	0.186935	-0.0731788	-0.0545744	-0.102442	-0.30295	-0.149381	-0.130684	0
812	0.612	0.00518446	0.0571325	-0.126987	0.0383057	0.00959809	0.0354074	0.165906	-0.00737618	0.110675	-0.0018855	-0.107056	-0.0617776	0.122351	-0.0866553	0.0959473	-0.030732	0.0243861	0.0411929	0.145955	0.0239793	-0.0962295	-0.146408	0.000241739	0.0282694	0.093568	0.308615	0.031741	-0.00289772	0.342234	-0.117119	0.116988	0.129223	-0.132656	-0.189964	0.123875	-0.152613	-0.500463	0.034126	0.0883959	-0.0484687	-0.0759393	0.0101321	0.0428294	-0.0864989	-0.0886437	-0.0990108	-0.0450325	-0.0520523	0.197553	0.0751544	-0.0406032	0.21726	0.0252901	-0.00948643	-0.671411	-0.0527525	0.0167414	-0.00518533	-0.000417017	0.0167808	0.0258964	0.0181814	-0.0820069	0.0382376	0.0688381	0.0297135	-0.0234726	-0.0819671	-0.000306932	-0.404442	-0.00842696	-0.104305	0
813	0.613	-0.0157771	0.0443148	0.040491	0.0934857	-0.0552135	-0.0224673	0.324492	0.0123378	0.0677988	0.0116613	0.0247918	-0.0407817	-0.0604224	-0.0747273	0.0623904	-0.0562712	0.0104738	0.00769993	-0.176978	-0.0223171	-0.268745	-0.130375	0.0277844	0.0106508	0.318867	0.00943806	-0.0559697	-0.00275356	0.0242066	-0.097844	0.199453	-0.198661	-0.0890802	0.0346899	0.168358	-0.153612	-0.396946	0.103588	0.111595	0.00647475	-0.0334737	-0.0299007	0.00313607	-0.0563198	0.046769	-0.0574442	-0.0119951	-0.0588089	0.122813	0.0224221	0.0799622	0.124304	-0.0693442	0.0479542	-0.437521	-0.081732	0.000453884	-0.107192	0.018911	0.0067665	-0.115882	-0.0633659	-0.0952016	-0.0454746	0.317236	0.46286	0.0722698	-0.0019036	0.11975	-0.488273	0.0565234	-0.145784	0
814	0.614	0.0412364	0.127229	-0.0218522	0.173105	0.0264529	-0.0504795	0.17064	-0.00863188	-0.0536919	0.0270855	0.104281	-0.152154	0.0696352	-0.0669615	-0.0258867	0.146482	-0.0478306	-0.0658226	-0.0413888	0.0320254	-0.245544	-0.0837826	0.102314	-0.0373047	0.141231	-0.120739	-0.0997291	-0.00708715	-0.0980452	-0.0895413	0.227102	-0.540183	0.0490197	0.216952	0.170695	-0.099814	-0.48788	0.0195293	-0.146404	-0.0166934	-0.016157	-0.0118835	0.105571	-0.0231985	0.130853	-0.0798393	0.0130717	-0.0605908	0.0884465	0.078313	0.188648	0.0132732	-0.0157805	0.194513	0.0654878	-0.138111	0.000633998	-0.148843	0.0216653	0.0427323	-0.129922	0.197364	-0.00898274	-0.0685878	0.216857	0.770233	0.0378315	0.282367	-0.0148775	-0.311368	0.068996	-0.127602	0
815	0.615	0.0364967	0.177759	0.0215152	0.145706	0.102059	0.0343266	0.0256285	-0.0126483	-0.0347316	-0.0125888	0.120398	0.0752065	0.220967	0.00493759	-0.0438203	0.274928	-0.0348312	-0.137931	0.119567	0.0897078	-0.185675	-0.079233	0.100625	0.00621801	-0.180392	-0.0191732	-0.101809	-0.0307299	0.0227402	0.0503719	0.23974	-0.260877	0.0929545	0.111066	0.107915	-0.0459463	-0.451918	-0.0388701	-0.141536	-0.0156491	-0.0113774	0.0226843	0.152477	0.0254868	-0.0551157	-0.0724093	-0.0312336	-0.225115	0.066922	0.113659	-0.0598322	0.0228417	0.0451835	0.267948	0.206725	-0.112071	-0.0650872	-0.0591564	-0.0158023	0.0341537	-0.0301125	0.34787	-0.01108	-0.082987	-0.36713	0.555852	-0.0233161	0.336628	-0.161944	-0.0715023	0.0243506	-0.0510063	0
816	0.616	-0.0209267	0.143157	-0.00948538	0.0764917	-0.00483187	0.0425936	-0.0441356	-0.0163456	0.013466	-0.0661964	0.0852142	0.233824	0.249599	0.0500395	0.0420468	0.132569	-0.0573224	-0.226749	-0.105384	0.0677482	-0.158655	-0.0997803	0.0371302	-0.0361315	-0.0783247	0.131542	-0.0639144	-0.0473353	0.0721441	-0.0695102	0.195461	0.0472032	0.163344	0.31108	0.0737858	-0.104663	-0.300655	-0.0228733	0.100405	0.116355	-0.00258311	0.0654803	0.0703221	0.100911	-0.122392	-0.0533989	-0.0285239	-0.209834	0.0522258	-0.00618478	-0.130245	-0.325235	0.0129126	0.264686	-0.0378745	-0.0585953	-0.0494023	-0.0587911	-0.0523923	-0.0283289	-0.0856468	0.269267	-0.0239936	-0.100458	-0.440901	0.387485	-0.0291678	0.160682	-0.0592802	0.0565428	0.0205453	-0.0312085	0
817	0.617	0.029939	0.187291	-0.147744	0.0678598	-0.0745623	0.0315074	0.0102732	-0.0400347	-0.0697455	-0.028578	-0.0641838	0.059934	0.220932	0.0370462	-0.00307476	-0.0867142	-0.0372187	-0.275601	-0.16201	0.0597879	-0.00580921	-0.137118	0.0827109	-0.0104143	-0.189349	0.156318	-0.0304338	-0.0848233	-0.488362	-0.0344754	0.135466	-0.0300153	0.215739	0.763498	0.0276027	-0.162551	-0.337395	-0.06178	0.147566	0.0510951	0.0458721	0.0833216	0.0294921	0.102831	0.0570521	-0.0551374	-0.0085245	0.0153295	0.0185713	-0.023456	0.087899	-0.532113	-0.0691312	0.150181	-0.122135	-0.0799384	0.0927969	-0.136116	-0.0165201	0.00618363	-0.0946615	0.246526	-0.0516471	-0.0520196	-0.268262	0.509833	-0.0224105	0.155397	0.0167543	0.109206	0.013943	-0.0615835	0
818	0.618	0.0820112	0.211896	-0.0749983	0.0138116	-0.0996965	0.115455	0.199872	0.00842329	-0.0205944	0.0149023	-0.147993	-0.0413651	0.195734	0.0474241	-0.0565447	-0.238397	0.0530788	-0.12623	-0.501601	0.0850515	0.0819932	-0.243786	0.0983566	0.0871321	-0.322995	0.186093	-0.0100288	-0.113227	-1.10276	0.165457	0.145187	0.0317082	0.114795	0.77423	0.0181662	-0.167242	-0.17075	-0.0765161	0.118384	-0.0668792	0.0249226	0.10037	-0.00203445	0.0816698	0.106308	0.0127891	-0.0210254	0.0669802	-0.0420403	-0.00911563	0.206524	-0.278109	-0.140126	0.0484852	0.244401	-0.0940393	0.0861938	-0.128541	0.000429361	0.0440677	-0.158357	0.173788	-0.143744	0.00533913	-0.209645	0.0785873	-0.00676139	0.189492	-0.0391987	-0.058577	-0.0670214	0.0020853	0
819	0.619	0.0695037	0.159481	-0.111301	-0.0388476	-0.219757	0.0648897	0.054235	0.0274427	0.111904	0.00862436	-0.212875	-0.123537	0.105367	0.0235528	0.0743879	-0.509467	0.00999875	-0.0559409	-0.671256	0.0901046	0.0312444	-0.281724	-0.00206455	0.0465002	-0.146746	0.289663	-0.029039	-0.0620831	-1.13482	-0.0223402	0.140462	0.280646	0.084375	0.341556	-0.0273417	-0.170634	-0.140954	-0.046277	0.127974	-0.0196591	-0.0490951	0.118611	-0.0147666	0.07532	0.000342365	0.0730327	-0.00464446	0.0667769	-0.0220908	-0.0826939	0.201009	-0.132441	-0.114835	-0.0674382	0.397021	-0.129465	-0.0603267	-0.0896963	-0.00891203	0.0324146	-0.232956	-0.0321781	-0.0862624	0.00823677	0.133513	-0.431302	-0.0315067	0.0856091	-0.0195459	-0.19127	-0.0977351	0.0389782	0
820	0.62	0.0243276	0.147034	0.000566145	0.00491258	-0.181628	-0.0470717	-0.196436	-0.0439692	0.0932162	0.0594955	-0.278121	-0.201787	-0.095206	-0.0205427	0.148259	-0.584345	0.000729121	-0.139112	-0.166125	0.0819311	0.00294914	-0.243369	-0.0356225	0.036535	-0.282845	0.164761	-0.131688	-0.030577	-1.17671	-0.0443531	0.146052	0.174297	0.0687499	0.0580414	-0.0979243	-0.109935	-0.326084	-0.0656733	0.156676	-0.00563759	-0.0679479	0.103507	0.0167075	0.021802	-0.0551255	0.0247998	0.0280587	-0.0672531	0.0215611	-0.110958	0.0799495	-0.194577	-0.0914626	-0.13723	-0.15417	-0.130019	0.0881504	-0.126285	-0.0131175	0.0323013	-0.199415	-0.104089	-0.0121963	0.0253056	0.435327	-0.203829	0.00065415	0.0495451	-0.00506252	-0.0318317	-0.0988745	0.00307726	0
821	0.621	-0.0113654	0.143763	0.142784	0.124304	-0.0263064	-0.0153193	-0.177053	-0.0261738	0.0544227	0.076813	-0.272536	-0.122619	-0.274014	-0.0499252	0.030459	-0.212678	0.0757173	-0.0780469	-0.31115	0.0773503	-0.0940112	-0.235072	-0.00420162	0.0889492	-0.556054	0.000358327	-0.18183	-0.0374622	-0.838444	0.199936	0.106128	0.0987537	0.0647009	-0.0741813	-0.104229	-0.0292927	-0.160077	-0.0515647	0.0839573	-0.0210338	-0.0563982	0.0383205	-0.077178	-0.023416	-0.0389279	-0.0673586	0.0216587	-0.155318	-0.00172357	-0.110398	0.0958387	-0.427538	-0.0953217	-0.125883	-0.562745	-0.0738981	0.171898	-0.141174	-0.0553954	0.0260444	-0.220506	-0.0529025	-0.0774375	0.0158534	0.578079	-0.280557	0.0821409	0.100431	0.0132587	0.0332801	-0.150935	0.00579343	0
822	0.622	0.0382957	0.132423	-0.15473	0.190994	0.0811967	-0.0022643	-0.17478	0.0415029	-0.0109769	-0.0231706	-0.285407	-0.16972	-0.30795	-0.0862628	-0.0581348	-0.126148	0.0766608	-0.00782393	-0.694898	0.0654631	-0.107075	-0.246347	-0.0234861	0.0472776	-0.530476	0.107974	-0.0777745	-0.050243	-0.164343	0.0135622	0.0335606	0.214051	0.113189	0.0330961	-0.0886359	-0.0306296	-0.0324465	0.0032599	0.0670852	-0.0553525	-0.0486586	-0.01528	-0.12782	-0.00552194	-0.126359	-0.120148	-7.62999e-05	-0.00117778	-0.00689984	-0.0932841	0.296034	-0.433471	-0.0654894	-0.0957671	-0.236544	-0.0677671	0.00448363	-0.10477	-0.0496517	0.0208244	-0.212244	0.00392805	-0.095024	-0.0278615	0.42752	-0.0891146	0.0959511	-0.155638	0.0448682	-0.139073	-0.229473	0.0101057	0
823	0.623	0.0175317	0.152605	-0.257242	0.183395	0.121275	-0.0246011	-0.199598	0.03991	-0.0956078	-0.0972143	-0.252727	-0.160723	-0.234503	-0.113188	0.0299006	-0.151699	0.0375199	-0.105178	-0.201589	0.060892	-0.0095004	-0.236137	-0.0243854	-0.00320546	-0.460346	0.229381	0.00416895	-0.0231066	-0.423143	-0.150821	0.0104649	0.131427	0.071745	0.442278	0.00184891	-0.0595934	-0.067295	-0.0608703	0.100653	-0.144796	-0.072916	0.0279816	-0.132906	0.0393647	-0.214216	-0.0864285	-0.0213387	-0.00711273	0.00578751	-0.0834093	0.280326	-0.230704	-0.0248425	0.0708814	0.284011	-0.023406	-0.0198885	-0.112748	-0.0517545	0.0263189	-0.13149	-0.0127211	-0.0808114	0.0161169	-0.0201822	0.157483	0.0201524	-0.346189	-0.0122995	-0.180824	-0.230858	0.0579078	0
824	0.624	-0.00349814	0.169339	-0.221871	0.181475	0.0847164	0.021107	-0.115846	0.0207151	-0.0745337	-0.15811	-0.177344	-0.0165404	-0.238809	-0.0889819	0.0475868	-0.0133366	-0.00283355	-0.170522	0.451067	0.0553689	0.0179459	-0.212588	-0.00651151	0.0111653	-0.295496	0.129787	-0.029997	0.0649804	-0.431012	0.0279744	-0.0330497	0.0290462	0.0281184	0.589866	0.00105566	-0.0706969	-0.136035	-0.108169	0.0369123	-0.174834	-0.0520855	0.0724004	-0.194352	0.0229052	-0.156963	-0.083391	0.00618499	-0.030264	-0.0127936	-0.0556986	0.199522	-0.254484	-0.0238233	0.17949	0.721659	0.0044161	0.0863288	-0.0502676	-0.0865058	0.0265559	-0.081042	-0.017898	-0.0515133	0.0266314	-0.366209	-0.545096	-0.0763417	-0.121492	-0.085405	0.095465	-0.090665	0.0701068	0
825	0.625	0.0647156	0.157363	-0.343735	0.142573	0.12886	0.0433799	-0.0409822	-0.0253789	-0.0704054	-0.205814	-0.195653	-0.0924058	-0.33441	0.00186943	0.00178841	-0.0909536	0.0140341	-0.167816	0.313296	0.0337692	0.0281549	-0.200481	-0.0418158	0.00565056	-0.026168	-0.119026	-0.0878014	0.0937086	0.393629	0.148988	-0.0250878	-0.0033122	-0.0205136	0.593958	-0.0968289	-0.0475034	-0.39949	-0.0424926	0.0877845	-0.067512	-0.0478885	0.123544	-0.130609	0.00628398	-0.151057	-0.113567	0.0684525	0.013993	0.0246482	-0.00449978	0.280407	-0.261589	0.00373992	0.133603	0.736883	-0.0534272	0.186232	0.059475	-0.0809655	0.0307485	-0.137398	-0.0437728	0.00551311	-0.0145785	-0.574684	0.361833	-0.0530663	0.0337771	-0.139458	0.289125	0.0360082	0.057302	0
826	0.626	0.0883926	0.103058	-0.377271	0.106592	0.140543	0.056121	0.0521273	-0.0328931	-0.0849282	-0.148865	-0.229575	-0.22305	-0.286168	0.0357312	0.14201	-0.235607	0.0433922	-0.181266	-0.378922	0.038215	-0.0823273	-0.156166	-0.021873	-0.00458832	-0.104756	-0.284243	-0.0993337	0.108051	0.428843	0.0747014	0.000551349	0.236961	-0.0953972	0.370497	-0.0612504	-0.0180573	-0.443502	-0.0107381	0.00170409	-0.0389791	-0.128574	0.150835	0.0224144	0.0646652	-0.141694	-0.118821	0.0511545	0.0411523	0.0698871	-0.0123454	0.220597	-0.174129	0.126815	0.1961	0.584593	-0.0585645	0.00723147	0.0536118	-0.0861518	0.0103244	-0.182115	-0.0557638	-0.0263166	-0.00739516	-0.230533	1.30437	-0.00471255	0.0137292	-0.0753605	0.345995	-0.00562757	0.0879232	0
827	0.627	0.0867104	0.0671366	-0.370563	0.0978192	0.0102185	0.0924468	0.16268	-0.00423417	-0.0476962	-0.0391578	-0.223044	-0.408945	-0.039906	0.0257779	0.204944	-0.505382	0.00699505	-0.0581749	-0.598915	0.0381177	-0.193206	-0.0676952	-0.00918656	0.0108275	-0.273848	-0.17485	-0.0341298	0.114956	0.0849334	-0.0265864	-0.0395297	0.41674	-0.0550219	0.0370383	0.011817	-0.0340213	-0.260791	0.00018522	-0.17048	-0.155438	-0.0943546	0.0561806	0.0552173	0.0709661	-0.0708015	-0.137784	0.0304708	-0.0353098	0.0732745	-0.00772438	-0.00875058	-0.143856	0.142466	0.144358	0.392382	-0.0505416	-0.147399	-0.0332263	-0.0524017	-0.0688489	-0.0944152	0.15354	-0.0733115	-0.00370421	0.186956	-0.0156294	-0.0666923	-0.0091548	0.000512208	0.542038	-0.158644	0.011395	0
828	0.628	-0.0312805	0.0826997	-0.210958	0.101297	-0.0291902	0.156123	0.105967	-0.0401403	-0.10733	0.0408216	-0.155999	-0.36635	0.138222	0.0555604	-0.0108645	-0.708818	0.000184572	0.0959906	-0.410952	0.0305165	-0.114644	-0.0410578	-0.0452686	-0.00014483	-0.0654262	-0.0189655	-0.0147128	0.0738916	0.28672	0.0714276	-0.0604379	-0.00916952	0.0275414	0.158307	0.0474565	-0.0476311	-0.210508	-0.0133765	0.100601	-0.103834	-0.00625001	-0.00422617	-0.10058	0.0223	-0.132505	-0.100364	0.0606187	-0.271054	0.0760022	-0.0266952	-0.0526628	0.0442691	0.103557	-0.147172	-0.098775	-0.0532534	0.0359781	-0.129989	-0.0614542	-0.0891315	-0.0221503	0.0508255	-0.055999	0.031869	0.226542	-0.0413647	-0.0583293	-0.0363659	-0.0919824	0.472619	-0.18691	-0.0815461	0
829	0.629	-0.0981131	0.0518967	-0.00432327	0.0718435	-0.00259819	0.266388	0.0349222	-0.0695509	-0.255084	0.0846856	-0.0489904	-0.117544	0.0396306	0.0608534	-0.176672	-0.558792	-0.00577026	0.0978228	-0.396121	0.0420424	0.0223346	-0.0902975	0.00553127	-0.0319068	-0.0168275	-0.122164	-0.072887	0.0663105	0.460525	0.0265854	-0.044846	-0.113123	0.0684494	0.0475865	0.00865265	-0.0630334	-0.219806	-0.0436973	0.210981	-0.00537114	-0.0494163	0.0243215	-0.192286	0.038237	-0.130133	-0.0690035	0.112215	-0.14924	0.0444874	-0.0346954	0.0151352	0.0797149	0.137871	-0.327156	0.00238505	-0.0111006	0.0511817	-0.152086	-0.145158	-0.0545825	0.012554	-0.289101	-0.0629994	0.0559111	0.298192	0.443898	0.0433957	-0.207458	-0.146304	0.0787391	-0.0263754	-0.0876375	0
830	0.63	-0.0025764	0.0303781	0.00765981	-0.00400415	-0.00717896	0.25426	0.103303	-0.0848545	-0.185284	0.144906	-0.117608	-0.156741	-0.148584	0.0675475	-0.112371	-0.611992	-0.0399057	0.105722	-0.286453	0.00854964	0.0900198	-0.112835	0.0168606	-0.0185218	-0.113916	-0.131978	-0.0744203	0.0261056	0.280345	-0.0403769	-0.00243346	0.268049	0.0432678	-0.0624745	-0.090432	-0.0921265	-0.266921	-0.020327	-0.0103537	-0.0381328	-0.0725818	0.00913388	-0.146559	0.0571363	-0.0261893	-0.0333921	0.166692	0.029268	-0.0127804	0.0379395	-0.0706132	-0.215242	0.120598	-0.231201	0.322263	-0.00361255	-0.0390268	-0.120968	-0.118011	-0.0618071	-0.0177889	-0.200377	-0.0772129	-0.0126615	-0.0759398	-0.76876	0.046123	-0.441325	-0.129029	-0.125486	0.035021	-0.0893272	0
831	0.631	0.000413351	0.0625835	-0.00502743	-0.0148886	0.0414775	0.122238	0.114127	-0.0797252	0.067623	0.199278	-0.207349	-0.0260784	-0.185778	0.0174506	-0.0152435	-0.673797	-0.0231385	0.140222	-0.0635714	-0.0265241	0.0431562	-0.108558	-0.0104422	0.0457721	0.162023	0.0606723	-0.0162	-0.053078	0.128043	0.262287	-0.0103586	0.275599	-0.0270467	0.213287	-0.14082	-0.065019	-0.305239	-0.0274595	0.129283	0.00622312	0.00395391	-0.0169838	-0.116595	0.0258217	-0.0387751	0.0787769	0.161761	-0.0496	-0.0315697	0.00156273	-0.0391577	0.0626006	0.116752	0.0115546	0.1567	-0.0229727	-0.0104963	-0.0444407	-0.0840376	-0.0364552	-0.0827268	0.0608952	-0.00764787	-0.0597948	-0.187888	-0.847716	0.0449649	-0.514946	-0.118899	-0.0479731	-0.0205139	-0.0619264	0
832	0.632	-0.0101287	0.0777612	0.230895	-0.00261286	0.00901397	0.139058	-0.00755791	-0.0571681	0.0956448	0.179201	-0.086765	0.134316	-0.183947	-0.0723849	0.0127666	-0.252396	-0.0489467	0.175327	-0.0319599	-0.00169358	-0.0406249	-0.0846213	-0.0183701	0.108807	0.0210641	0.0975208	0.0183086	-0.081103	0.0576626	0.256786	-0.0857249	-0.0781988	-0.00738913	0.164051	-0.203756	-0.0495252	-0.291161	-0.0590745	0.210133	0.0701616	0.0221592	0.00861716	-0.0562635	0.0156223	0.023842	0.113274	0.122768	0.0343954	0.0296137	-0.0619182	0.230716	0.57168	0.0775821	0.0910039	0.345722	-0.0118597	-0.0587491	0.0576818	-0.0977543	-0.0297865	-0.0481471	0.0366232	0.0524293	-0.04856	0.278846	0.10647	0.0708729	-0.38339	-0.0747203	0.0815779	-0.0405607	-0.0332573	0
833	0.633	-0.0530134	0.0931861	0.49407	0.0141078	-0.0446736	0.212724	-0.194585	-0.0512466	-0.0853737	0.0840753	0.0584177	-0.160771	-0.209176	-0.063566	-0.0594784	0.0929912	-0.0978549	0.223565	0.0112753	0.00340062	0.0196733	-0.0627754	-0.0686872	0.183139	-0.40354	0.0450595	-0.00257595	-0.0734869	0.0820607	0.0246169	-0.0988868	-0.316321	0.0231167	0.112737	-0.222865	-0.0951959	-0.252978	-0.0313749	0.0555303	0.0729473	0.00272193	0.000591411	-0.0983195	-0.00289966	0.0380549	0.0719112	0.0950037	0.00666127	0.0731367	-0.0155147	0.265231	0.20575	0.0605428	0.104138	0.857331	-0.0212945	-0.0118525	0.0376438	-0.0839687	-0.0569849	0.0102297	-0.0897003	0.0748417	-0.043568	0.302353	-0.424163	-0.0012239	-0.146772	0.0187139	0.0344874	0.00938903	-0.0480937	0
834	0.634	-0.0992335	0.0972242	0.313318	0.00342328	0.0032379	0.178313	-0.23828	-0.015162	-0.166247	-0.10906	0.164848	-0.269637	-0.125699	-0.0872612	-0.128641	0.133129	-0.0433166	0.220576	0.174841	-0.0137134	0.14741	-0.0456079	-0.0304342	0.189668	-0.209288	0.0550388	-0.00305341	-0.0387011	0.421433	0.114951	-0.0195833	-0.191759	-0.00669929	0.156181	-0.1502	-0.110749	-0.137636	-0.0267142	0.0619262	0.063737	0.00383323	-0.024845	-0.200995	-0.0224373	-0.0838387	0.0512555	0.118815	-0.171255	0.063436	0.0437501	0.0599631	-0.158081	0.160517	0.232426	0.726208	-0.0441377	0.114532	-0.0228316	-0.0704366	-0.0380744	0.0931826	-0.00457612	0.146052	-0.0305025	0.404998	-0.725879	-0.0904518	-0.0432523	0.106611	-0.0225541	0.130742	-0.0479245	0
835	0.635	-0.0163452	0.0685657	0.0539858	-0.107864	0.0173592	0.209882	-0.145228	-0.0241492	-0.0718401	-0.168517	0.293555	-0.0741209	-0.0447775	-0.149465	0.0149669	0.255681	0.000554519	0.164034	0.207365	-0.0180425	0.0926405	0.0282927	0.0189704	0.106142	-0.119035	0.18748	-0.0273057	-0.0138523	0.657452	-0.00135119	0.0439678	-0.21963	0.0175829	0.0263465	-0.148182	-0.0972839	0.0287891	-0.0370722	0.0678095	-0.0309116	0.0277935	0.0164236	-0.138339	0.0184387	-0.102111	0.0748471	0.148122	-0.181017	0.0490172	0.085109	0.0401849	0.0643552	0.152258	0.134145	0.135836	-0.026421	0.0974383	-0.0324771	-0.0202098	0.00298389	0.0182428	0.0526858	0.068484	-0.00511943	0.679447	-0.104163	-0.0913131	0.195411	0.00699346	0.0580955	0.101924	-0.0514474	0
836	0.636	7.49833e-05	0.0349256	0.126874	-0.164736	0.0269378	0.263162	-0.155594	-0.0810655	0.0564804	0.00968435	0.420718	-0.106224	-0.0440057	-0.119319	0.157148	0.349973	-0.0325701	0.126194	0.31704	-0.0497722	-0.00158237	0.0253588	0.000237809	0.0510109	-0.136703	0.240946	-0.0468424	-0.0327984	0.691262	-0.203954	0.00412334	-0.180977	0.0184495	-0.153671	-0.122522	-0.0674209	0.256134	0.0180362	0.00661941	-0.0594048	0.125457	0.0675895	-0.0639095	0.0497069	-0.148473	0.118395	0.107742	0.000648602	0.0298514	0.0939225	0.0319686	0.157573	0.143869	-0.0921736	-0.164568	-0.0158712	0.0391967	-0.0629374	0.000740607	0.0395021	-0.208271	0.12857	-0.069316	0.018762	0.350071	-0.566645	-0.0578276	0.538696	-0.0905978	0.165411	0.031473	-0.0506865	0
837	0.637	0.028181	0.0386864	0.0947383	-0.104348	-0.0171823	0.239525	-0.133667	-0.0655511	0.0561063	0.0679307	0.481272	-0.111596	0.0960599	-0.10565	0.0592294	0.0670777	0.00367141	0.195286	0.388373	-0.0502544	-0.00861292	-0.028527	0.00671811	0.000816097	0.0554272	0.192481	0.050573	-0.00930488	0.975709	-0.182314	-0.0339654	0.433058	-0.0183621	-0.516284	-0.0185908	-0.0111211	0.402629	0.0317077	-0.00600934	0.0488778	0.15628	0.0490733	-0.032688	0.010295	-0.227312	0.111361	0.0582425	0.168257	0.00191698	0.0535567	-0.0856034	0.0528175	0.204927	-0.0401786	-0.355015	-0.0298163	0.010586	-0.0637656	-0.0207491	0.0106033	-0.144089	0.247308	-0.0137056	0.0866693	-0.243013	-0.824465	-0.0490493	0.447638	-0.0200524	0.479442	0.140759	-0.00385147	0
838	0.638	0.115959	0.0524786	0.0378292	-0.0652007	-0.0371097	0.24591	0.00353127	0.00295235	-0.0224061	0.0313212	0.454028	0.0434315	0.34011	-0.137648	-0.0412387	-0.0725047	0.0991153	0.190781	-0.183159	-0.0362391	0.0438029	0.0446045	-0.0167005	0.0170397	0.0878027	0.229969	0.061151	0.0557941	1.17012	-0.128983	-0.0521203	0.587054	-0.00873275	-0.717238	-0.0242793	0.00688804	0.332458	-0.000478633	0.0567708	0.0217793	0.0669269	0.0441187	0.0325719	-0.0530205	-0.329953	0.0786404	0.04013	-0.0476846	-0.0323475	0.0653621	-0.0751203	-0.219183	0.19258	0.0481285	-0.548049	-0.0409656	0.0712586	0.0104863	0.0224844	-0.000880594	0.080113	0.0104784	0.00579825	0.157163	-0.346227	-0.188113	0.00474418	0.392299	-0.0142715	0.70875	0.134435	0.0398798	0
839	0.639	0.076854	0.0171174	0.285026	-0.122462	0.0637476	0.237553	0.0434144	0.0182028	-0.0859221	0.0233459	0.385027	0.104089	0.423055	-0.092744	0.055035	0.307837	0.0876748	0.0597439	-0.607792	-0.0589188	0.0307189	0.078658	0.0347309	0.0991431	0.283003	0.0923051	0.0273853	0.0539848	0.91897	-0.0422746	-0.0732684	0.0840545	-0.0614044	-0.491751	-0.0205379	-0.0142616	0.100135	-0.0122925	0.0418112	-0.0954062	0.0120061	0.0619422	0.0520992	-0.0807385	-0.42721	0.070794	0.0304299	-0.177259	0.0152017	0.132667	-0.051342	-0.389987	0.153246	-0.0319074	-0.571212	-0.0399676	0.0943445	0.0401822	0.0845381	0.0426471	0.0792543	-0.250311	0.0241285	0.111835	0.027677	-0.203754	0.0440781	0.514599	-0.0319677	0.580223	0.000728237	0.0504354	0
840	0.64	-0.0186522	-0.00810076	0.191005	-0.163909	0.0922111	0.147969	-0.0877272	-0.0146442	-0.109626	-0.0270077	0.262321	0.0872241	0.370636	-0.047444	0.136213	0.358193	0.0535463	0.0621227	-0.234666	-0.0222448	-0.164976	0.00897213	0.082297	0.164725	0.414365	-0.0510395	0.0914183	0.0219625	0.772115	-0.184221	0.0240879	-0.108317	-0.125003	-0.226514	0.0172265	-0.0259331	-0.327203	-0.0136122	0.0090669	-0.0652597	-0.0196833	0.0320602	-0.00110756	-0.063752	-0.228859	0.104209	0.0481765	0.0380507	0.0400529	0.0981046	-0.0219317	-0.359574	0.144818	-0.145497	-0.581773	0.0145354	-0.0406699	0.00525298	0.0613351	0.0217392	-0.0445584	-0.20208	0.119092	0.0650742	0.316475	-0.621228	0.0680811	0.334877	-0.0829986	0.411003	-0.0305897	0.00571275	0
841	0.641	-0.0716511	0.0108701	-0.0531402	-0.140931	0.0791482	0.103476	-0.134757	-0.0179297	-0.0619919	-0.0355869	0.0930049	-0.0322489	0.364375	-0.0555895	0.0550007	0.101239	0.0702134	0.142535	-0.0135455	-0.0143962	-0.130348	0.0064142	-0.00381275	0.212029	0.327801	-0.0444667	0.0717916	0.0490798	0.667052	-0.257751	0.0949292	0.0725648	-0.0659894	-0.0797548	-0.0231634	-0.0318006	-0.492892	0.014025	0.0999768	0.0696602	-0.0705089	0.0470751	-0.0287252	-0.0260679	-0.00788596	0.116237	0.123074	0.101995	0.0320306	0.0677504	0.0793508	-0.608796	0.175989	-0.329246	-0.420021	0.0404335	-0.16533	-0.0138665	-0.0411741	-0.010109	0.0643963	-0.119787	0.126191	0.115054	0.246331	-0.613906	0.0905278	0.277485	-0.142757	0.212471	-0.0808346	-0.0228553	0
842	0.642	-0.0990214	0.0041929	0.171756	-0.206469	0.108633	0.172487	-0.133145	-0.014059	-0.0173484	-0.0498797	-0.0439387	0.0837196	0.237731	-0.0193061	-0.00397684	0.38242	0.0321886	0.062106	0.14668	-0.0812365	0.0837241	0.0651119	0.0291543	0.135495	0.398333	-0.107824	-0.00964038	0.071888	0.325047	-0.0900689	0.068288	0.340946	0.0832142	-0.113617	-0.00886921	-0.0276426	-0.290814	-0.00928151	-0.00194237	0.164597	-0.03636	0.043292	0.0247944	-0.0146544	-0.116102	0.106262	0.146245	0.156029	0.107289	0.0731403	0.0501621	-0.843643	0.117646	-0.382742	0.202615	0.0282302	-0.160628	-0.0357614	-0.0958207	0.00472672	0.160621	-0.0730964	0.0588292	0.117865	0.0738859	-0.102604	-0.00106972	0.326632	-0.026955	0.166314	-0.0385116	0.0472701	0
843	0.643	-0.0835913	-0.0375737	0.0299528	-0.285682	0.121745	0.147026	-0.231878	-0.0345261	0.0407411	-0.0963851	-0.0518088	0.376192	0.0689026	-0.00427622	0.0295991	0.674072	-0.0223489	-0.164268	0.507979	-0.0816124	0.0827462	0.0792516	0.102413	0.0913572	0.376556	-0.124734	0.0258197	0.0183761	0.176724	-0.0395782	0.0992841	0.347868	0.173727	-0.339317	0.0449386	-0.0438589	-0.254612	-0.0393683	-0.139433	0.20159	0.0311202	0.0170638	0.015607	-0.0264086	-0.077627	0.123342	0.0526942	0.249989	0.0290274	0.0567773	-0.121965	-0.75046	0.0506041	-0.235118	0.374937	0.0801863	-0.0171265	-0.0897662	-0.0439544	0.0116177	-0.031683	-0.0430311	0.0241176	0.0645054	0.178467	0.0937215	0.00515037	0.308168	0.00589266	0.163926	0.16395	0.0430749	0
844	0.644	-0.0483744	-0.044239	-0.458687	-0.248607	0.178558	0.120481	-0.0242944	-0.0629494	0.0755997	-0.10733	0.0308848	0.249137	0.157221	-0.0437855	0.0286456	0.426153	-0.0419762	-0.24611	0.134059	-0.0593569	0.0696114	0.0286169	0.0898545	0.152455	0.242284	-0.0728658	0.154124	-0.0116499	-0.0425538	0.028645	0.12719	0.076965	0.114763	-0.467984	0.0235912	-0.0524809	-0.199851	-0.0132348	0.117962	0.229113	0.0289124	0.0720165	-0.075419	-0.0166126	0.114441	0.091139	-0.048449	0.23378	-0.0687749	0.136535	-0.370135	-0.416495	0.0993149	-0.122668	-0.13844	0.0819963	0.0570169	-0.113296	-0.0346136	-0.0195335	-0.0720216	-0.182482	0.136579	0.0322999	0.303739	0.0447852	0.0518316	0.410042	0.0085133	-0.0356174	0.215295	-0.0274331	0
845	0.645	-0.0829917	-0.0318609	-0.413182	-0.209462	0.327916	0.213676	0.12336	-0.0543194	-0.0345941	-0.100332	0.0913114	-0.0183829	0.169792	-0.0243221	0.031187	0.0236687	-0.0430133	-0.177178	-0.202552	-0.0525179	0.0658661	-0.0228975	0.125462	0.131435	0.197747	0.0305827	0.207345	0.026268	-0.263128	0.0239927	0.141157	0.0513822	0.104693	-0.386954	-0.0465263	0.0294428	-0.150763	-0.0138259	0.279126	0.248659	0.0485142	0.0964699	-0.0393529	-0.00261513	-0.0503323	0.0467367	-0.10655	0.221418	0.0380079	0.0686599	-0.418716	-0.12242	0.0825228	-0.019136	-0.109574	0.0070269	-0.0426334	-0.0106321	-0.103764	-0.0519938	0.048558	-0.302414	0.116741	0.020909	0.0270875	0.412193	-0.0264662	0.106568	0.142334	-0.0719	0.199289	0.0222387	0
846	0.646	-0.106876	0.00893737	-0.287291	-0.18409	0.344063	0.132625	-0.143042	-0.0089876	-0.0858933	-0.0999947	0.182893	-0.0520573	0.035912	0.0463075	-0.0199036	-0.181811	-0.0547085	-0.162391	0.440183	5.12586e-05	0.0789546	-0.00261475	0.128037	0.0886213	0.115137	0.0519382	0.238668	0.0234377	-0.318241	-0.136752	0.168452	-0.0781574	0.163027	-0.219392	-0.00498888	0.0685395	-0.111037	0.0107086	0.107123	0.289977	0.0282631	0.107199	0.00786015	-0.0182701	-0.10939	0.037301	-0.129593	0.074543	0.0513459	-0.107776	-0.076958	-0.192694	0.0658023	0.0887038	0.108162	-0.0114095	-0.0646235	0.0528893	-0.108168	-0.042685	0.165788	-0.133369	-0.0316671	0.0633077	-0.277492	0.30813	0.0169035	-0.309075	0.198077	-0.11792	0.292709	0.0354608	0
847	0.647	-0.0989925	0.0832537	-0.283121	-0.175761	0.191477	-0.00375634	-0.18658	0.00158139	-0.0250492	-0.0752719	0.277404	-0.0126952	-0.0534725	0.0534712	-0.150141	-0.078078	-0.0334323	-0.105711	1.00226	0.0289462	0.197249	0.0404451	0.0905227	0.0104095	0.00807102	0.009099	0.245369	-0.0175607	-0.708139	-0.125609	0.146282	-0.388663	0.121906	-0.129386	0.108855	0.0477026	0.184248	0.0325612	0.0642423	0.305811	-0.059143	0.115797	-0.0456543	-0.039496	0.0719866	0.00585662	-0.12672	-0.0701558	-0.0246037	-0.0443001	0.109227	-0.16515	0.0970124	0.125215	0.241307	-0.00192558	0.0702532	-0.0853345	-0.0872596	-0.0139821	0.177831	-0.00670295	-0.00184994	0.0822307	-0.117301	0.148473	0.0166338	-0.101772	0.268573	-0.218467	0.309603	0.0244287	0
848	0.648	-0.121069	0.0466966	-0.20094	-0.178223	0.0834592	-0.072162	-0.0690704	-0.00316252	0.00727203	0.0322118	0.230053	-0.121334	-0.150946	0.0144364	-0.0310312	0.0739944	-0.0243961	-0.0693819	0.696286	-0.00593018	0.132873	-0.019451	0.0998223	-0.0466166	-0.00904747	0.0121641	0.125155	-0.0168589	-0.740238	0.0626428	0.176758	-0.296003	0.0487477	-0.0297899	0.139049	0.118683	0.192201	0.000192835	-0.00231161	0.284856	-0.040135	0.0642878	0.0464154	-0.0309353	0.0554818	-0.0580295	-0.157679	0.0231813	-0.00374836	0.037228	0.0432236	0.0819717	0.066894	-0.186718	0.34574	-0.00597937	0.0594551	-0.16779	-0.0661318	-0.00496488	0.0179749	-0.135759	0.0371725	-0.00811149	0.359951	0.806288	-0.158487	0.335893	0.24673	-0.0622043	0.114401	0.106501	0
849	0.649	-0.0870104	-0.0294008	-0.44282	-0.143559	0.0281704	-0.144141	0.0839886	0.0159512	-0.0428062	0.0878927	0.112937	-0.258459	-0.150209	0.0102251	0.164919	0.119698	-0.113511	-0.0476893	0.285368	-0.037959	-0.0166388	-0.0528376	0.0518219	-0.0131315	0.0234106	-0.138645	0.0984114	0.0026431	-0.314906	0.070122	0.277787	-0.327325	0.0418448	0.288898	0.134416	0.161888	0.0616434	0.0105111	-0.109073	0.311975	0.019101	0.0508465	0.0939423	-0.0156112	0.159351	-0.108793	-0.255235	0.110486	0.0266008	0.0503466	0.0364027	0.153096	0.0650522	-0.490567	0.0695098	0.0291914	-0.0144656	-0.0904605	-0.0296444	0.0215471	0.0143534	-0.189833	0.00933277	-0.0549225	0.545582	1.03701	-0.180068	0.279804	0.160026	0.0499004	0.0466323	0.112449	0
850	0.65	-0.0993079	-0.0134893	-0.520809	-0.16928	0.0282233	-0.108225	0.256466	0.0325822	-0.232018	0.108447	0.00807641	-0.147461	-0.0488404	0.00345543	0.147727	-0.08874	-0.0908754	0.0153631	0.534364	-0.0786379	-0.0724924	-0.0175774	0.0178242	-0.0493416	-0.017727	-0.141703	0.152997	0.037043	-0.241215	0.10311	0.273179	-0.58868	0.113165	0.436556	0.0254219	0.114688	0.090883	0.0377022	-0.0263587	0.288965	0.0204816	0.091427	-0.0828277	-0.00631442	0.228548	-0.0881587	-0.278926	0.129987	0.00537871	0.0665408	-0.0351948	0.10779	0.0678275	-0.247438	0.472897	0.069991	-0.00387126	-0.0333369	-0.00101996	0.0583994	0.0444052	-0.0826242	-0.0419672	-0.0461016	0.317965	0.492374	-0.0721623	-0.133166	0.189629	-0.110971	0.200922	0.13375	0
851	0.651	-0.196622	0.010592	-0.180569	-0.195538	0.043247	-0.0661562	0.118603	0.0393572	-0.295964	0.247621	-0.0853792	-0.0944518	0.0259113	-0.0139208	0.08303	-0.385304	-0.0582918	-0.0719425	0.214818	-0.101517	-0.0487011	-0.0682686	0.0597408	-0.0337024	-0.11616	0.0160467	0.158365	0.112215	-0.311056	0.224619	0.198547	-0.330402	0.128025	0.151256	-0.0998117	0.0844862	-0.0114108	0.035795	-0.025646	0.194602	0.0436191	0.0746419	-0.129945	0.0330245	-0.0587031	-0.0211998	-0.165184	0.123557	-0.000650161	0.0403487	-0.0879018	-0.0907659	0.0730621	-0.0848963	0.866157	0.0809978	-0.0966526	-0.0136066	0.0486806	0.0265722	0.0615021	0.00411253	-0.0295296	-0.0455013	0.107375	0.195164	-0.099661	-0.125171	0.11113	-0.42522	0.132167	0.244519	0
852	0.652	-0.240773	-0.00669214	-0.0801238	-0.179857	0.0590048	-0.0608982	-0.0300804	0.0436837	-0.181163	0.276218	-0.126815	-0.162197	-0.136302	-0.0257561	0.0371922	-0.316503	-0.156726	-0.134784	-0.54181	-0.0674686	0.0370285	-0.0634223	0.0366607	0.040578	-0.0258271	0.0319945	0.135325	0.12965	-0.556424	0.000994874	0.178846	0.170966	0.0452535	0.0141135	-0.0303076	0.0828616	0.132146	0.0208255	-0.0840001	0.14785	0.0822212	0.0263503	-0.0674253	0.0196342	-0.0924248	0.0471162	-0.0618544	0.0263107	0.03112	0.0825129	-0.187346	-0.428372	0.0913983	-0.130451	0.100924	0.0714764	-0.0412812	-0.0481177	0.0277558	-0.00532479	0.116494	0.0533982	-0.0246591	-0.0268305	0.0557022	0.499386	-0.182295	-0.0565105	0.0651281	-0.572056	0.0383567	0.235727	0
853	0.653	-0.280079	-0.0770479	-0.259177	-0.179933	0.104938	-0.0624137	0.00379369	0.0563117	-0.119564	0.207927	-0.190662	-0.084559	-0.384344	-0.0170704	0.0261438	-0.16438	-0.133284	-0.0684277	-0.402017	-0.0463061	-0.0372885	-0.00331512	0.0446976	0.00526286	0.136672	0.091918	0.122936	0.0860707	-0.973556	-0.152319	0.131654	0.429216	0.0138452	0.0571025	0.122523	0.0990553	0.328848	-0.0325342	-0.045462	0.156583	0.0368279	0.0247878	-0.0494527	-0.0562032	0.100067	0.0768753	0.00958044	-0.0286049	0.059655	0.103428	-0.315298	-0.549835	0.0349966	0.00144084	-0.0985349	0.0474478	0.0263963	-0.0552417	-0.00484922	0.00670814	-0.0024282	-0.0544442	-0.0599857	-0.0879442	0.217304	0.695231	-0.146071	-0.174478	0.0742246	-0.578701	0.0321833	0.190039	0
854	0.654	-0.287603	-0.142931	-0.396812	-0.15318	0.116514	-0.113554	0.077577	0.0586125	-0.101237	0.249055	-0.217071	-0.151434	-0.335264	0.031528	-0.0565938	-0.126524	-0.0594729	0.00412223	-0.42946	-0.0365491	-0.00986966	0.0256272	0.0248208	-0.0495607	0.156491	0.0166617	0.213437	0.101173	-1.05616	-0.140907	0.0735565	0.38246	-0.00967516	-0.180653	0.195997	0.119	0.256515	-0.0797081	0.0445669	0.169991	-0.0537906	0.00614441	0.00118803	-0.0420107	0.158008	0.0653606	0.00926871	0.00757995	0.0942355	0.107094	-0.183315	-0.572751	-0.012892	0.0802808	0.368211	0.092572	-0.141923	0.0217255	0.00454915	0.0182386	-0.07213	-0.336325	0.0561584	-0.121207	0.269333	0.185819	-0.0709385	-0.074307	-0.02072	-0.714461	-0.0881106	0.255126	0
855	0.655	-0.231307	-0.133578	-0.0875241	-0.15104	0.0836618	-0.152831	0.0497903	0.0405736	-0.129345	0.221744	-0.168257	-0.312884	-0.0440412	0.0587087	-0.167506	-0.157921	-0.0291143	0.113705	-0.504162	-0.00174556	0.199262	0.107421	-0.0354323	-0.104355	0.150181	-0.15101	0.193312	0.126961	-0.91411	-0.162783	0.0745801	0.215705	-0.054029	-0.341877	0.147517	0.131117	0.305465	-0.10544	0.0738197	0.119413	-0.0521165	-0.00169971	0.0634922	-0.0281284	0.220207	0.0551951	-0.0769218	0.0140345	0.104608	0.134665	-0.0967739	-0.573634	-0.044412	-0.0303828	-0.00301574	0.151247	-0.144192	0.0176255	-0.00803806	0.0303913	-0.0964884	-0.261624	0.095559	-0.0911357	0.164454	-0.162722	-0.0387118	-0.0461694	-0.088072	-0.664079	-0.0958263	0.263296	0
856	0.656	-0.208076	-0.0938417	0.210479	-0.199828	-0.00558819	-0.163934	-0.0631788	0.053048	-0.121952	0.106281	-0.260578	-0.229476	0.276565	0.0194624	-0.181065	-0.157867	0.0117514	0.0974551	-0.000837496	0.00591797	0.145826	0.161775	0.0186169	-0.100757	0.166495	-0.0615072	0.0733191	0.101786	-0.819802	-0.0211351	0.0609325	0.359979	0.00935654	-0.260251	0.0936875	0.108323	0.244485	-0.109222	0.0325195	0.0198548	-0.00943019	-0.00274202	0.0194684	-0.059198	0.155357	0.051668	-0.078753	-0.02639	0.0547229	0.0760491	-0.131411	-0.0560204	-0.0278781	-0.183222	-0.478245	0.10524	-0.0347167	0.0134572	0.008378	0.011425	-0.156385	0.150354	0.0527963	-0.128392	0.10199	0.0891736	-0.0847713	0.0286986	-0.105194	-0.346671	-0.126119	0.190926	0
857	0.657	-0.177666	-0.0788321	0.0455431	-0.25282	0.0669986	-0.169576	0.0125989	0.0427223	-0.0652212	0.117159	-0.321092	-0.125314	0.285177	-0.0222902	-0.097989	-0.0179439	0.0249702	-0.0340444	-0.0509435	-0.0236302	-0.0688172	0.166847	-0.0300791	-0.0241063	0.208014	0.00778743	0.0995717	0.0688364	-0.477884	-0.115836	0.0768711	0.256489	0.0803175	0.0141671	0.0906139	0.0847399	-0.0565309	-0.0705192	0.0612069	-0.0554402	-0.0204385	-0.0472924	-0.0868505	-0.0242479	0.0553303	0.0265209	-0.0341761	0.0160598	-0.0149391	0.0490192	-0.066229	0.315306	0.0531569	-0.13918	-0.328976	0.0536941	-0.0780409	0.0467059	0.0263516	0.0117853	-0.0677702	0.145995	0.0253282	-0.127824	-0.284775	0.254305	-0.167241	0.0587834	-0.0749984	0.0738735	-0.193466	0.188873	0
858	0.658	-0.176869	-0.088741	-0.0848653	-0.251974	0.225334	-0.141088	0.102399	0.00507889	0.000264229	0.25253	-0.211313	-0.140127	0.0914318	0.0233058	0.0865099	0.0547072	-0.021561	-0.00986725	-0.585076	-0.0180605	-0.0503064	0.195168	-0.0941159	-0.00230181	0.242144	0.0125458	0.14002	0.0276081	-0.0847141	-0.273036	0.102935	-0.236418	0.0442129	0.421543	0.0377656	0.1186	-0.207992	-0.0501444	0.0428004	-0.0771116	-0.0149033	-0.0162786	-0.047539	-0.0220917	-0.0214089	-0.00619147	-0.0407067	0.0670819	-0.0434308	0.0583523	-0.0678133	-0.019881	0.0633716	0.0410152	-0.169341	0.0749906	-0.164603	0.00133126	0.0659162	0.0349702	0.0413624	-0.0691859	-0.0339939	-0.0677836	-0.286482	-0.0703946	-0.173736	-0.135434	-0.0360649	0.303727	-0.135566	0.229328	0
859	0.659	-0.245935	-0.108054	0.137918	-0.225302	0.0889172	-0.0993415	0.0449222	0.00546607	0.0533727	0.264817	-0.191635	-0.116152	0.0789855	0.0912652	0.121429	0.149627	-0.114925	0.0500016	-0.610642	-0.0238422	0.0627943	0.236159	-0.0362657	0.0127827	0.285231	0.20989	0.136244	0.0129271	-0.0852971	-0.0237418	0.0588188	-0.270561	0.097751	0.292066	-0.0156066	0.12722	-0.160065	-0.021129	0.0728857	-0.00537333	0.0516073	0.0517271	-0.143326	-0.08985	-0.125948	0.0106476	-0.0766137	-0.0533504	-0.0429118	0.0684951	-0.0887572	-0.219942	0.0476793	0.128659	-0.15411	0.0679242	-0.123557	-0.0756759	0.095882	-0.00906123	0.0752004	-0.0549294	0.0319824	-0.0213406	0.144734	-0.741452	-0.1161	-0.214474	0.0275248	0.148781	-0.134885	0.206277	0
860	0.66	-0.257531	-0.106741	0.584195	-0.239373	0.045378	-0.114097	-0.0503417	-0.0536293	0.0175508	0.202188	-0.184951	-0.00514638	0.0430434	0.094993	0.0609385	0.243767	-0.0933015	0.0263652	-0.119702	-0.0378633	0.0343236	0.209292	-0.0511436	-0.0459868	0.36397	0.258778	0.157923	0.0743287	0.0967131	0.302425	-0.0239228	-0.334498	0.165163	-0.00482714	-0.00314461	0.117127	-0.148664	-0.0160774	0.240494	0.059386	0.0860134	0.0280855	-0.321279	-0.119328	0.0921871	0.00496059	-0.114832	-0.140213	0.0163658	0.0902163	-0.0548427	-0.081503	0.0499531	0.230043	0.048764	0.0278666	-0.0538203	-0.114686	0.0999705	-0.0419388	0.0275159	-0.22275	0.0123791	-0.0416824	-0.0745847	-0.565481	-0.081416	-0.279254	0.143334	0.250323	-0.0746383	0.0958932	0
861	0.661	-0.248931	-0.0511996	0.370458	-0.261798	0.178709	-0.151647	0.0243882	-0.0772113	0.0616061	0.333902	-0.0309169	0.137488	-0.0907366	0.0597833	0.0443329	0.159648	-0.0481414	0.0425125	0.0587478	0.0075838	0.0479841	0.145984	-0.0390862	-0.151546	0.381093	0.0821024	0.181224	0.112178	0.509419	0.275715	-0.0815029	-0.41178	0.109634	0.173931	0.00713548	0.136222	-0.222988	-0.0218758	0.210388	-0.0135867	0.0460531	-0.0173118	-0.156012	-0.0687884	0.358409	-0.0095875	-0.0847768	-0.030199	0.111628	0.0563403	-0.0215057	0.00783357	0.0525463	0.38301	0.200432	0.0356483	-0.0567368	-0.0322054	0.113719	-0.0495231	-0.0862254	-0.401735	-0.0752335	-0.0890836	-0.145211	0.505885	-0.112352	-0.235246	0.189186	0.542198	0.0185137	0.0331643	0
862	0.662	-0.230313	-0.0297591	-0.0815373	-0.271743	0.0322174	-0.150203	0.186262	-0.00675536	0.130416	0.403689	0.101304	0.125697	-0.129821	0.0128924	-0.00732103	0.136445	-0.062013	0.0673477	-0.0453282	0.00688735	0.0305725	0.0847336	0.0476579	-0.113761	0.20171	0.0778205	0.129762	0.0550159	0.800891	-0.033845	-0.0202511	-0.0276341	0.132241	0.384401	0.0439288	0.109955	-0.216179	0.0717103	0.0248848	-0.108526	0.0139029	-0.0468018	-0.0355057	-0.00173854	0.149599	0.00926712	-0.0310226	-0.118046	0.0488145	0.0457056	0.132176	-0.227108	0.0241438	0.338932	-0.0125838	0.0318259	-0.016328	0.0581729	0.0420341	-0.0636669	-0.0760412	-0.223605	-0.0293703	-0.0804741	0.232943	1.12593	-0.0919403	-0.212821	0.105683	0.358343	-0.0939981	0.0580429	0
863	0.663	-0.141543	-0.040667	0.16593	-0.240196	-0.117847	-0.10491	0.0552704	-0.0427336	0.076613	0.345611	0.087802	0.0574712	-0.0157418	-0.031149	0.0801769	0.132135	-0.0065891	0.0780763	0.0228153	0.0125493	0.00822749	-0.0295325	0.0397841	-0.132378	0.130782	0.161364	0.0496428	-0.00249991	1.05175	0.0361272	0.00388263	-0.068288	0.143585	0.53804	0.0929813	0.0795047	-0.127856	0.112458	-0.0391377	-0.147142	-0.0495894	-0.122461	-0.0208107	0.00116522	-0.0671253	-0.0629253	-0.0193513	-0.361221	-0.0244377	0.0427628	0.189691	-0.317366	-0.020646	0.173123	-0.0998716	0.0202987	0.0223361	-0.00204007	-0.00778779	-0.0466095	-0.0507376	-0.0734623	-0.0683962	-0.0847546	0.420916	0.966604	-0.0762078	-0.218634	-0.0583101	0.113798	-0.193316	0.0511444	0
864	0.664	-0.116898	-0.0222324	0.286287	-0.219002	-0.0980443	-0.0495341	0.0455136	-0.0922037	0.0466568	0.459565	0.0464434	0.0638004	0.183953	-0.0577275	0.217111	0.0562446	0.0102285	0.147722	0.261347	0.0610176	0.0179932	-0.04526	-0.0176512	-0.1685	0.304611	0.231201	0.0401504	-0.0251702	1.26854	0.267549	-0.0851812	-0.0126068	0.0507366	0.456856	0.011122	0.0675756	0.0295366	0.0849177	-0.0416373	-0.130156	-0.117448	-0.100631	0.109049	-0.0342423	0.0363659	-0.0736745	0.0041245	-0.186606	-0.0133339	0.0243534	0.0295414	-0.0337287	-0.0153222	0.237432	-0.163672	-0.0130521	0.0388126	-0.0263496	0.0282427	-0.0538848	-0.126364	-0.012899	-0.0664234	-0.135593	0.527423	0.0922187	-0.119654	-0.0674393	-0.137552	0.340223	-0.107247	0.0436842	0
865	0.665	-0.150487	-0.0393532	-0.00539353	-0.239732	-0.0982836	-0.0143657	0.137791	-0.0601583	0.0534764	0.514832	0.0674008	-0.0319867	0.292784	-0.00574121	0.170808	0.154339	0.036754	0.284292	0.524361	0.0585109	-0.108423	0.00768381	-0.0298382	-0.046677	0.210668	0.245187	0.0436426	-0.0411939	1.21621	0.0798693	-0.113035	0.586545	0.00849641	0.197392	-0.0672312	0.0290182	0.0551705	0.103017	-0.0372719	-0.104284	-0.0815834	-0.00472122	0.131505	-0.0498574	0.0691329	0.023898	0.0456017	0.0626516	-0.0564219	0.0587849	0.059697	-0.0601813	-0.00366217	0.269656	-0.389369	-0.0768909	0.0397424	0.0760856	0.0480146	-0.0405298	-0.0792783	0.0850335	0.0347548	-0.172569	0.0517621	-0.341365	-0.0533668	-0.0821797	-0.0698197	0.504703	-0.0403725	0.0491814	0
866	0.666	-0.12452	-0.0179349	-0.218279	-0.191364	-0.0517663	0.0125075	-0.043556	-0.0445289	0.00938331	0.378651	0.0553557	0.0756139	0.358708	0.0751141	0.0192926	0.27884	0.11484	0.275022	0.410109	0.0650245	-0.113577	-0.000622553	-0.0417944	-0.05897	0.161983	0.0629454	0.117777	0.00270013	0.382216	-0.00733022	-0.0592546	0.572066	-0.00358382	0.204943	-0.0414509	0.032688	-0.0518754	0.102457	-0.00042847	-0.159475	-0.116237	-0.0590015	0.12276	-0.0631587	0.244707	-0.0220386	0.0376626	-0.028357	-0.018204	0.0526578	0.259567	-0.0772596	-0.0329066	0.0220977	-0.242284	-0.0407731	0.0404361	0.0891615	0.0706963	0.00523636	0.0235141	0.0792908	-0.0236569	-0.144098	-0.467301	0.0311369	0.00788165	0.111497	0.0225555	0.283015	-0.04833	0.0234619	0
867	0.667	-0.15364	0.0533881	-0.14952	-0.110112	-0.0349841	0.0323936	-0.0715863	-0.0161927	-0.116154	0.218284	-0.0497132	0.239622	0.552271	0.0848598	-0.0594536	0.327173	0.120516	0.0869963	0.259298	0.0699513	-0.0577584	-0.00540762	-0.0152356	-0.154627	0.254086	-0.0726166	0.209062	0.0865409	0.0677915	0.20266	0.0729563	0.334329	-0.0362721	-0.0810492	-0.0396475	0.0518547	-0.0176993	0.0651197	0.0224938	-0.135338	-0.183098	-0.0825671	0.171593	-0.0994591	0.418503	-0.0647176	-0.0350906	-0.0492474	0.0509668	0.0279465	0.304598	0.104459	-0.10644	-0.19295	-0.126572	0.029394	0.083419	0.0172728	0.0937014	-0.0292459	0.0508873	-0.02744	-0.0272467	-0.109179	-0.246695	-0.166163	-0.0156899	0.434343	0.114603	0.230761	-0.00116423	0.0316865	0
868	0.668	-0.189158	0.100728	-0.0287616	-0.0945281	-0.0668156	0.0272051	0.0394284	-0.0119755	-0.157989	0.102798	-0.184086	0.0524599	0.571878	0.131967	0.0370987	0.515089	0.0963905	-0.0710225	0.253491	0.0823109	-0.0631545	-0.0716561	0.0319235	-0.138291	0.0222096	0.0545281	0.156272	0.140169	0.696935	0.243852	0.178557	0.268535	0.00485871	-0.474875	-0.0214579	0.0439611	-0.0212649	0.0390456	0.0859137	-0.0418049	-0.177812	-0.00689348	0.147858	-0.112214	0.078244	-0.0157327	-0.0520773	0.133771	0.0400369	0.0768826	0.229412	-0.0424333	-0.0959883	-0.166585	-0.474772	0.0569796	0.0104455	0.01542	0.0675152	-0.0705245	0.0641054	-0.196196	0.052318	-0.0581011	0.143466	-0.26655	0.0174318	0.320319	0.140057	0.273527	0.00983591	0.0744149	0
869	0.669	-0.0894763	0.135751	-0.0550549	-0.0701348	0.0283905	-0.0100035	0.0963155	-0.072843	-0.0129714	0.0545109	-0.298127	-0.00493718	0.356625	0.205467	0.122964	0.450714	0.0556826	-0.238879	0.330224	0.105733	0.0035159	-0.128863	0.031056	-0.124772	0.0132919	0.229437	0.0351677	0.164549	0.34134	0.116761	0.173022	0.0139784	0.0802743	-0.314679	0.00605565	0.0553138	0.0513086	0.0484013	0.0742892	-0.0876857	-0.223714	-0.0108129	0.0215644	-0.10324	-0.0234799	-0.0553587	0.0325312	0.198538	-0.00965002	0.0875294	0.0722282	-0.109556	-0.0172042	0.0876087	-0.545515	0.0439952	-0.110264	-0.00460156	0.0433546	-0.0587131	0.0329892	-0.335511	-0.0205881	0.0318989	0.452274	0.0813099	0.0887832	0.112667	0.0719661	-0.0816316	-0.0924313	0.0688302	0
870	0.67	-0.0606317	0.095467	-0.0649588	-0.0199945	0.185857	-0.0282034	0.129308	-0.0872038	0.0461491	-0.0726018	-0.342158	0.00394218	0.41506	0.219997	0.0757957	-0.0549195	0.0544677	-0.351502	0.491603	0.0820761	-0.0266033	-0.0917238	0.0516546	-0.0621879	0.303128	0.15961	-0.034242	0.153458	-0.359565	0.207175	0.17368	0.197918	0.100608	-0.116072	0.0648252	0.032018	0.180824	0.0307411	-0.10713	-0.122236	-0.21399	-0.0423857	-0.0404272	-0.0789846	0.271812	-0.0444647	0.0444081	0.0872965	-0.083967	0.0512363	0.0198029	0.14542	-0.0218159	0.0281855	-0.279115	-0.00492786	-0.103237	-0.0175905	0.0949791	-0.0739693	-0.0570705	-0.276971	-0.0179346	0.0467653	0.098594	0.116188	0.0884465	0.10602	0.0799059	-0.468354	-0.163103	0.0240472	0
871	0.671	-0.109723	0.0492338	-0.0306397	0.000853297	0.304105	-0.0541937	0.167696	-0.051742	-0.0306883	-0.1658	-0.311935	0.0212652	0.367324	0.211563	0.107216	-0.276837	0.115726	-0.330672	0.254412	0.0561134	-0.0597583	-0.0645437	0.0946228	0.0647691	0.327869	-0.0556729	0.0294346	0.115994	-0.154935	0.332065	0.179289	0.530233	0.118227	-0.194425	0.132183	-0.00615645	0.156195	-0.00148483	-0.190093	0.00711993	-0.201188	-0.0311785	0.0100186	-0.040584	0.218094	0.0198519	-0.0332712	-0.064597	-0.0607042	0.0562903	0.237382	0.08878	-0.0478886	-0.295266	-0.317405	-0.032479	-0.129728	0.0363595	0.114742	-0.0865805	-0.0707851	-0.032915	0.0839347	0.0394034	-0.388003	0.26295	0.0696899	0.172107	0.145534	-0.392449	-0.226261	0.0108341	0
872	0.672	-0.0762027	0.0855077	0.0475805	0.0234898	0.324359	-0.0810706	0.213611	-0.0290056	0.0153783	-0.087234	-0.255011	0.276551	-0.0840691	0.121743	0.170283	-0.17329	0.135539	-0.213008	-0.0194849	0.0156963	0.0075688	-0.0613943	0.134389	0.0908312	0.239783	-0.167934	0.091789	0.0737506	0.559013	0.175679	0.141906	0.342539	0.146204	-0.416577	0.0171329	0.0242654	0.246125	-0.0144143	-0.112876	0.124275	-0.235952	0.0335606	-0.027049	-0.0733079	0.0258481	-0.0430943	-0.0366456	-0.094428	-0.0300553	0.0403669	0.347532	-0.0825616	-0.0592527	-0.0952872	-0.304804	-0.0503299	-0.18162	0.0101661	0.0646777	-0.0557924	0.0747865	0.101826	0.0930012	0.0498152	-0.129051	0.0359275	0.0867811	0.216618	0.189181	-0.185744	-0.310267	0.0270823	0
873	0.673	-0.0552944	0.123216	-0.0565505	0.0375235	0.171426	-0.051216	0.101703	0.00591812	0.146044	-0.0219364	-0.136165	0.293509	-0.275616	0.0664687	0.0310105	-0.157698	0.0631427	-0.0744987	-0.270229	-0.0340075	0.0312934	-0.0622511	0.115579	0.0279417	0.142272	-0.153927	0.0697394	0.0349885	1.01206	0.207902	0.12386	0.217643	0.213337	-0.502597	-0.0504246	0.0448969	0.391936	-0.0308445	-0.0652942	0.0514334	-0.234756	0.122724	-0.0741194	-0.0932087	-0.0205197	-0.0925284	-0.0100995	0.0589411	-0.106533	0.0152681	0.207518	0.267619	-0.0244296	0.160222	-0.314695	-0.0110491	-0.0719727	-0.0108949	0.0411615	-0.0371787	0.127329	0.0352097	0.0690585	0.042213	-0.092165	-0.412707	0.0873647	0.26185	0.17688	-0.196111	-0.183613	0.0521873	0
874	0.674	-0.0801647	0.124719	-0.166558	0.0476705	0.0349184	-0.103414	0.0135926	0.0218044	0.122121	0.0298545	-0.0828193	0.0749403	-0.111543	0.105454	-0.135468	-0.133507	-0.0413599	-0.0573832	-0.797386	-0.0391176	0.0740216	-0.0350357	0.0485063	-0.00949237	-0.118314	-0.110648	0.118734	0.0257988	0.609011	0.360482	0.131849	0.191601	0.18664	-0.338955	0.101343	0.03035	0.348762	-0.0166513	-0.00429036	-0.0359235	-0.254513	0.136083	-0.0226464	-0.0403233	-0.0971269	-0.0838829	-0.0421112	0.00796001	-0.104452	0.0228696	0.0186691	0.701423	0.0641076	0.0888885	-0.598457	0.0418456	0.0743373	-0.00348935	0.0165272	-0.0460339	0.0314065	-0.0794466	0.0234748	0.0397777	-0.111222	-0.0845191	0.0897924	0.127671	0.0514148	-0.174475	0.102896	0.0443278	0
875	0.675	-0.0990453	0.0842813	-0.106881	0.0890244	0.0577987	-0.124301	0.0656163	0.0113478	-0.0574559	0.0150302	-0.134943	-0.104512	-0.00106868	0.0380781	-0.00809083	-0.102959	-0.0809183	-0.0153265	-0.690215	-0.0314208	-0.00619174	-0.0157143	0.0298593	-0.0494382	-0.234363	-0.14315	0.143204	0.0379568	0.350918	0.0981375	0.141931	0.0430156	0.107559	-0.327489	0.179607	0.0129782	0.0802059	0.00182312	0.111961	0.0891747	-0.203434	0.0702908	0.0549098	-0.0565731	-0.121304	-0.0855484	-0.0929349	-0.0889504	-0.0555335	0.00599858	0.0452837	0.753608	0.0308945	0.0796442	-0.439031	0.0506082	0.114231	-0.0744004	0.00082666	-0.0502124	0.0893724	-0.0493576	0.00887507	0.0364996	0.17983	0.294564	0.0370455	-0.059688	-0.0128476	-0.0976053	0.235495	0.0343172	0
876	0.676	-0.0951328	0.0274161	-0.0759661	0.0978086	0.0709519	0.0110735	0.120196	0.0282734	-0.163493	-0.0806794	-0.069768	-0.137952	-0.117885	-0.0447347	0.202863	-0.153875	-0.0641389	-0.000397971	-0.125735	-0.0366077	-0.181247	-0.0326199	0.00187345	-0.0682235	-0.211014	-0.127351	0.0803659	0.0452996	0.487575	-0.0438231	0.209904	0.120993	0.208844	-0.36985	0.104845	0.0108607	-0.15188	0.0236147	0.112492	0.208275	-0.146534	0.0441514	0.0814771	-0.0910302	0.015053	-0.0351616	-0.119311	0.0417634	-0.11634	-0.000576943	0.200825	0.726299	-0.0772439	-0.051954	0.106221	0.08765	0.0928424	-0.0728041	0.0211204	-0.0408458	0.22145	0.238701	0.0729031	0.061731	-0.0310636	0.38204	0.0079729	-0.0855088	0.0795456	-0.288979	0.126606	0.0628942	0
877	0.677	-0.0384507	0.00865134	0.107958	0.0114482	-0.0424617	0.0937524	0.119555	0.0241736	-0.145223	-0.0784649	0.058251	0.0697224	-0.238399	-0.0194581	0.140673	-0.218773	-0.00230174	-0.0967615	-0.339505	-0.0377855	-0.139831	0.0206206	-0.0509135	-0.0497333	-0.329665	0.0322202	0.0632807	0.0646225	0.120389	0.229796	0.282032	0.10471	0.218609	-0.234831	0.0896649	0.0703125	-0.130613	0.0291714	0.0583423	0.144385	-0.158653	0.0758755	0.0135561	-0.0754673	0.18557	0.00204253	-0.122305	0.0108788	-0.132922	0.0282189	-0.106149	0.582676	-0.0316424	-0.16516	0.447298	0.0822832	0.0700121	-0.0487193	0.0562535	-0.0282632	0.18171	0.304017	0.0911931	0.101698	-0.135009	0.280005	0.0610951	0.103149	0.172576	-0.621955	0.0176064	0.035637	0
878	0.678	0.0404464	0.0359098	0.176454	-0.037375	-0.251992	0.12692	0.0445643	0.0167588	-0.157781	-0.141965	0.123634	0.239844	-0.285308	0.00144645	0.0521873	0.0887733	0.00247533	-0.100691	-0.53739	-0.0399333	-0.0368791	0.109981	-0.109441	-0.086063	-0.306295	0.0482937	-0.0106367	0.033853	-0.336894	0.165547	0.258907	-0.0704474	0.0616722	-0.265607	0.127826	0.06269	0.0896748	0.00940014	0.0904539	0.082934	-0.159811	0.069137	-0.0560792	-0.095395	0.173588	-0.0171695	-0.117796	0.113642	-0.0638603	0.0621541	-0.378205	0.31485	0.00797246	-0.0942822	0.255145	0.0214409	0.0477058	-0.0704407	0.0809222	0.0125371	0.0986728	0.234131	0.054923	0.0942758	0.3317	-0.10622	0.030719	0.439367	0.198051	-0.639063	0.0927824	0.051613	0
879	0.679	0.0267859	0.0552337	0.0446294	0.0375036	-0.365689	0.0915286	-0.028876	0.0556908	-0.166263	-0.248274	0.103322	0.269493	-0.288355	-0.0349462	0.00596602	0.64171	-0.0348344	-0.136712	0.0314218	-0.0346688	-0.0302816	0.0938978	-0.141098	-0.141045	-0.252976	-0.241115	-0.0937003	-0.0528813	-0.413236	-0.072366	0.189911	0.0362941	0.0875199	-0.25547	0.100984	-0.00550701	0.239661	0.00422487	0.150377	0.0810009	-0.176053	0.0455276	-0.101688	-0.116851	0.022478	0.0183069	-0.0762708	0.278642	-0.0156672	0.088242	-0.146361	0.66539	-0.0533138	-0.175271	0.037593	-0.0146346	0.0208861	-0.0339087	0.0386894	0.0463982	0.0984144	0.243939	0.0163823	0.0109977	0.165705	-0.240695	0.00259363	0.270228	0.201166	-0.494644	0.0386827	0.0921055	0
880	0.68	-0.0483161	0.0222343	0.0369082	0.0671179	-0.335786	-0.00464013	-0.0259297	0.0698512	-0.132928	-0.177772	0.0362899	0.220423	-0.0398726	-0.0226987	-0.035134	0.6539	-0.00578477	-0.129637	0.295703	-0.023843	-0.056582	-0.0315604	-0.120304	-0.209197	-0.322597	-0.502764	-0.00530208	-0.0387462	-0.461213	0.0592361	0.154715	0.0100058	0.165929	0.00861354	0.152463	0.00342038	-0.0125423	0.0147634	0.144736	0.0169355	-0.159253	0.0347423	-0.0353535	-0.0875131	-0.0609146	0.132439	-0.0263684	-0.00159795	0.0532693	0.0504729	-0.227866	1.18439	-0.0175135	-0.244816	0.341271	-0.0176073	-0.00856407	-0.0243719	-0.0146306	0.0140495	0.156254	-0.170889	0.00199347	-0.0511989	-0.393536	0.0557994	0.0303571	-0.0184168	0.155992	-0.563343	-0.123984	0.0255197	0
881	0.681	-0.0563115	-0.0173606	0.0542863	0.0792543	-0.397021	-0.0511757	0.0850127	0.037589	-0.0730708	-0.0405046	0.025848	0.0924795	0.181501	0.0579521	0.096414	0.374557	-0.0324711	0.0820993	0.0286718	-0.0399344	-0.099725	-0.142934	-0.147407	-0.219361	-0.190846	-0.46598	-0.000741476	-0.00828313	-0.717641	-0.00668527	0.138866	-0.0267436	0.0619454	0.0230374	0.186118	-0.00427735	-0.209347	0.0223365	0.0665285	-0.0909428	-0.102702	0.0324489	0.100374	-0.0449653	-0.0553312	0.228638	0.00391587	-0.0996085	0.073017	-0.0257472	-0.491338	1.06624	0.0395562	-0.183755	0.251973	0.0200514	-0.0491123	-0.020386	-0.0043006	-0.000337376	0.236005	-0.414566	0.0562131	-0.0104479	-0.131452	0.225913	0.00183348	0.0425973	0.0398681	-0.510735	-0.0825082	-0.0225009	0
882	0.682	-0.0422972	-0.00990752	0.132935	0.141634	-0.404858	-0.121762	0.0929518	0.0286768	0.0475254	0.0784801	0.0234578	-0.0663325	0.144493	0.0128456	0.113797	0.302795	-0.0562332	0.108893	-0.144182	-0.0552407	-0.0939291	-0.152854	-0.155123	-0.0658452	-0.129154	-0.201779	-0.0963503	-0.0659543	-0.828345	-0.168034	0.124117	0.266352	0.0622106	-0.208566	0.0646161	-0.0163411	-0.0446208	-0.0596686	0.0612524	-0.0909049	-0.0872275	0.0986163	0.0394526	-0.030676	-0.002815	0.244889	0.0433525	-0.0107629	0.0218679	-0.00569612	-0.373145	0.766361	0.0566103	-0.126894	-0.184485	0.0244361	0.0162671	-0.00908069	0.0332775	0.00985141	0.206275	-0.110648	0.0644196	0.0214137	0.370126	0.0849998	-0.0610219	0.0662788	-0.0270495	-0.214616	-0.106753	-0.0559092	0
883	0.683	-0.0107179	0.0677385	0.221473	0.11966	-0.264964	-0.112328	-0.00266298	0.0954455	0.0493405	0.0368704	0.0506849	-0.00899099	0.116861	-0.101953	0.063982	0.132361	-0.00494942	-0.0616511	-0.183781	-0.0557259	0.00224413	-0.131654	-0.121482	0.0115242	-0.228292	0.02619	-0.0268097	-0.0337776	-0.829101	-0.0746492	0.15014	0.235721	0.150232	-0.338639	0.0625644	0.0209969	-0.0261344	-0.128079	0.0971947	-0.06086	-0.0896924	0.112003	-0.118723	-0.0543259	-0.00798676	0.214452	0.0677559	-0.119909	0.0168712	0.0401161	-0.205302	0.378692	0.0632148	0.0427146	0.0176098	-0.00882974	0.112199	0.0134346	0.0338497	0.00116241	0.100616	-0.017875	0.00552499	0.00253785	0.112632	0.335925	-0.0965903	0.218706	-0.0601668	-0.0591893	-0.231588	-0.0647784	0
884	0.684	0.0315727	0.0995575	0.152798	0.0578778	-0.279847	-0.00851032	-0.0493743	0.126584	-0.0448048	-0.0966682	0.104608	0.1694	0.193807	-0.0820843	0.0609932	0.0653166	0.0596014	0.0134119	-0.200293	-0.0373257	0.0250705	-0.0979327	-0.140403	-0.0612639	-0.0294176	-0.0764365	0.056771	0.0563094	-0.887999	-0.154713	0.142755	0.0496086	0.0488093	-0.185592	0.141513	0.00965029	-0.180415	-0.12225	0.0539613	-0.135568	-0.0527744	0.0563408	-0.153744	-0.0543995	0.0250532	0.197468	0.101885	-0.173559	0.0195494	-0.00240573	-0.123244	0.152199	0.0231789	0.177713	0.33548	0.0191623	0.0747717	0.0899153	-0.00653147	0.038033	0.0858883	-0.188758	-0.0452254	0.0048528	-0.376488	0.474157	-0.0878457	0.138523	-0.141046	-0.00763883	-0.182829	0.0112225	0
885	0.685	-0.0373547	0.0283273	0.0621579	0.0421234	-0.302039	0.0237213	-0.182649	0.0767928	-0.00722469	-0.116232	0.0690464	0.0613852	0.154486	-0.0181066	-0.0135214	0.322572	0.087876	0.141158	-0.253082	-0.00733198	-0.0612544	-0.0446549	-0.146631	-0.11313	0.244076	-0.168289	0.0535398	0.0353612	-0.646476	-0.118358	0.130725	0.136481	-0.0191097	-0.112515	0.0950084	-0.0210932	0.0245439	-0.109174	-0.0388881	-0.123133	-0.0935365	0.11515	-0.0544709	-0.00316718	0.168873	0.193976	0.178323	-0.254764	-0.0558524	-0.0249304	-0.167749	0.0389742	0.0165857	0.0555902	0.0593652	0.0149487	0.0625191	0.0578358	0.00661094	0.0231734	0.106312	-0.20103	-0.0603008	0.0517969	-0.0636226	0.238128	-0.0596645	0.0279812	-0.187388	-0.00292346	-0.0557462	0.0563394	0
886	0.686	-0.106851	0.0141362	0.130067	0.0486843	-0.179758	-0.0145732	-0.199197	0.0842195	0.0783922	-0.158129	0.037781	0.0743853	-0.05831	-0.0131613	0.0836987	0.467161	0.0620559	0.0181063	-0.34372	-0.0229962	-0.000681795	-0.0448452	-0.125789	-0.137212	0.129517	-0.0384094	0.0189137	0.0148262	-0.537506	0.057713	0.153094	0.0217723	0.0457133	-0.522711	0.0850491	0.0200955	0.407767	-0.0496106	-0.11795	-0.0276815	-0.131123	0.159723	0.0155524	-0.00996685	0.163975	0.187932	0.231494	-0.110906	-0.0883288	-0.0101174	-0.273072	-0.237455	0.064768	-0.0733681	-0.395668	-0.0269649	0.0665625	0.00190244	0.0369988	-0.06379	0.14197	-0.0861891	0.0359102	0.0634058	0.204693	0.182728	-0.0622357	0.376626	-0.142066	-0.0423311	0.0164742	0.0142796	0
887	0.687	-0.0638242	0.0112453	0.256557	0.0292245	-0.0746582	-0.068868	-0.0993974	0.0961973	0.0848185	-0.209147	0.127914	0.147468	-0.144925	-0.00906601	0.161726	0.412515	0.0591845	-0.0504108	-0.000312961	-0.0489645	0.0802317	0.0134471	-0.0650113	-0.0988721	0.0486244	-0.104072	0.0141921	0.110573	-0.783895	0.00431284	0.126655	-0.209461	0.0450632	-0.703548	0.179502	0.0531296	0.295422	-0.0242927	-0.0467218	-0.0625333	0.0300373	0.12572	-0.0268958	-0.0855671	0.0527323	0.179964	0.195349	0.107634	-0.0534753	0.00784796	-0.144346	0.015703	0.0703121	-0.0551956	-0.452819	-0.0121353	0.0419871	0.00833225	-0.0221316	-0.0710816	0.232838	-0.156638	0.128882	0.0320185	-0.108636	-0.25822	-0.0972955	0.257906	-0.0591102	0.00378872	0.0290834	-0.00267092	0
888	0.688	0.0340906	-0.0434944	0.206976	0.0139514	0.035654	-0.0124335	-0.15094	0.0322666	0.0725922	-0.139516	0.208806	-0.0448486	-0.0436686	0.00727426	0.0233088	0.314461	0.00370782	-0.0338222	0.149615	-0.038572	0.0444343	0.103173	-0.0317893	0.0133351	0.282316	-0.217276	0.0807633	0.17884	-0.90402	0.137935	0.201704	-0.0861469	0.0131803	-0.491095	0.219753	0.0551265	0.130794	-0.0352028	0.0698064	-0.130738	0.0750712	0.135354	-0.0462508	-0.0939856	0.0521329	0.154899	0.141136	-0.0773876	-0.145727	-0.0190208	-0.137882	0.387122	0.0096151	-0.0771075	-0.280833	-0.0320406	0.131901	-0.0181644	-0.033033	-0.0498702	0.205512	-0.198439	0.116523	0.0247368	0.503915	-0.263645	-0.0788925	-0.0521403	-0.0233264	0.0529642	-0.0082672	0.0078956	0
889	0.689	0.109801	-0.0372583	-0.0215148	0.0670906	0.0596319	0.0694861	-0.151032	0.00636102	0.0789195	-0.00292492	0.16841	-0.0493422	0.181861	-0.00316701	-0.0335074	0.324371	-0.0473944	-0.0763929	-0.237026	-0.00438575	0.00481212	0.0555973	-0.0556067	0.12151	0.236308	-0.134273	0.0051087	0.124798	-0.829427	0.196028	0.309543	0.0328681	0.0692027	-0.456078	0.188657	0.0908198	0.244861	-0.0499607	0.0184131	-0.115346	-0.0212252	0.137472	-0.046523	-0.0995586	-0.0110526	0.135052	0.160826	-0.173266	-0.170876	-0.110885	-0.225137	0.353737	0.00643746	-0.194231	-0.194899	-0.0313632	0.103193	-0.0146	0.0020983	-0.0343596	0.105641	-0.126115	0.0419511	0.00488253	0.999227	-0.100296	-0.033843	0.0990402	0.029818	0.165765	-0.0497238	-0.00403643	0
890	0.69	0.0252702	-0.0119402	-0.100542	0.0647865	0.0655641	-0.0348091	-0.0794162	0.034102	0.0241726	0.0318257	0.0981972	-0.0816838	0.438592	-0.0557732	-0.0568874	0.333971	-0.0367529	-0.0659394	0.301255	0.0164735	-0.0935815	0.00932032	-0.0283568	0.126783	0.0259379	0.023649	-0.0853033	0.0628831	-0.469712	-0.104541	0.280844	-0.109746	0.105527	-0.528665	0.129373	0.0848962	0.02717	-0.0503542	-0.0828268	-0.13042	0.00699683	0.127502	-0.0903188	-0.101828	-0.178842	0.102305	0.147192	-0.0317983	-0.0419955	-0.112562	0.0845013	0.367891	0.0471679	-0.421073	-0.0540243	0.03354	-0.0627935	-0.0132402	-0.0478352	-0.00115734	0.0713068	-0.268231	-0.00526259	0.0160238	0.2498	-0.662339	-0.00755462	0.217624	0.0243297	0.252179	-0.0422258	0.0488403	0
891	0.691	-0.0717955	-0.0387924	0.00506104	-0.00389021	0.215374	-0.116657	-0.118139	0.0280634	0.0119616	-0.0300568	0.0693854	-0.131856	0.369536	-0.122347	-0.0513554	0.211224	-0.0793261	-0.071614	0.722494	-0.00322544	0.00963608	0.0739436	-0.0416498	0.0783203	-0.00790959	0.0486548	0.0476401	0.0842552	-0.226091	-0.0936824	0.25278	-0.168299	0.0255149	-0.514264	0.0938537	0.050257	-0.35632	-0.0278756	-0.141493	-0.13511	-0.000393398	0.123187	-0.102112	0.00517789	-0.104887	0.0545592	0.0887008	0.0181232	-0.0151969	-0.0428612	0.302496	0.30896	-0.0215322	-0.624168	-0.327155	0.0625792	-0.00573565	-0.0470533	-0.022732	0.00974064	0.0631046	-0.271775	0.0407781	0.0220278	0.239125	-0.576935	-0.0038173	0.310875	-0.0887173	0.196157	-0.00747041	0.0130415	0
892	0.692	-0.0128272	-0.0725341	-0.0413857	-0.01362	0.294525	-0.0430692	-0.173502	0.0173798	0.080182	-0.0204853	0.0908335	0.16101	0.104658	-0.104442	0.0567168	0.20446	-0.0768894	-0.0690949	0.312911	0.0155697	0.22046	0.147085	-0.0712044	0.0571395	-0.0968765	-0.0923161	0.0818033	0.137017	-0.359748	0.0770475	0.216849	-0.231644	-0.00532877	-0.114641	0.11621	0.00318664	-0.444936	-0.0574058	-0.126502	-0.00727438	-0.0495143	0.106093	0.0575824	0.0229614	-0.000316279	0.0686085	0.0659676	-0.01909	0.00756327	-0.0150222	0.122403	0.188332	-0.0745534	-0.646688	-1.00132	0.0648029	-0.0318022	-0.0266832	0.0301612	-0.0129458	0.100302	-0.0048252	0.0545827	-0.0403571	0.358009	-0.354145	-0.0622917	0.104052	-0.0804735	0.226694	-0.0112484	-0.087746	0
893	0.693	0.0156944	-0.062377	0.112069	0.0114454	0.262396	-0.0401934	-0.054429	0.00817609	0.0995812	-0.100456	0.0742781	0.214108	-0.0229649	-0.0604432	-0.0579782	0.129175	0.0066052	0.0343024	0.721851	0.0593718	0.121683	0.10192	-0.0886268	0.00401986	-0.0852902	-0.0163506	-0.0154544	0.102924	-0.196148	0.128802	0.152941	-0.636854	0.0619128	0.46101	0.104999	-0.0624575	-0.343127	-0.0534513	0.00876	0.00669805	-0.0484444	0.103094	0.177743	-0.0781498	-0.150894	0.0796701	-0.00123601	-0.0366399	-0.00444637	-0.0346351	-0.0147701	0.187592	-0.0122086	-0.705601	-0.876877	0.024443	-0.127883	-0.00198439	-0.0161078	-0.0368117	0.0618074	0.131643	0.0282854	-0.0628697	0.0426996	-0.49586	-0.0372879	-0.114145	-0.0739193	0.270085	-0.0582216	-0.058065	0
894	0.694	-0.0483259	-0.043201	0.262871	0.0320962	0.261895	-0.0842227	0.140127	-0.0175296	0.140889	-0.275615	0.0201972	-0.117637	-0.0255592	-0.130054	-0.170198	-0.0654427	0.0662631	0.123748	0.789384	0.0413545	0.059256	0.0584695	-0.118725	-0.00904738	-0.114271	0.118293	-0.0614288	0.0147321	0.306165	0.230653	0.141353	-0.884509	-0.00348143	0.535758	0.0918472	-0.0408503	-0.270435	-0.0402075	0.0288248	-0.115198	-0.000687912	0.120291	0.0957612	-0.127433	-0.124265	0.046328	-0.0641931	-0.0527265	-0.115001	-0.106223	0.123079	0.149592	-0.017167	-0.736961	-0.118338	-0.0163779	0.0509312	-0.0162472	0.0260192	-0.0305209	-0.0138408	-0.0200631	0.0504682	-0.053345	0.464432	-0.098067	0.0514677	0.275371	-0.0435673	0.250981	-0.101949	-0.0380618	0
895	0.695	-0.0830856	-0.0606782	-0.0525801	0.0106218	0.258391	-0.0491448	0.119544	-0.0283111	0.14462	-0.209258	0.033209	-0.19617	0.250371	-0.174185	-0.0177719	0.0334063	0.0497917	0.156839	-0.0829274	0.0432213	0.135102	0.14756	-0.0218793	-0.0314992	-0.208997	0.0453627	-0.0774595	-0.035218	0.621804	0.0650514	0.160461	-0.478355	-0.0930448	0.244913	0.0959437	0.000179033	-0.0363445	-0.0459474	-0.0887628	-0.0847255	0.0425581	0.109136	0.133401	-0.11159	0.0170687	0.0394421	-0.0478277	-0.0549459	-0.120039	-0.156439	0.269106	0.167259	-0.0466127	-0.639431	0.366935	0.0216064	0.0396771	0.00541329	0.117156	-0.0395429	0.0097902	-0.262013	0.067755	-0.0129887	0.125855	0.412643	0.0516851	0.168636	0.096183	0.267299	-0.0483258	-0.0047588	0
896	0.696	-0.0686537	-0.0569719	-0.103947	-0.0427344	0.188639	-0.0388268	0.0231708	-0.0407289	0.0556478	-0.0724916	-0.031817	-0.0092093	0.464125	-0.0815253	0.0780526	0.296131	-0.0311801	0.198352	-0.381446	0.0908104	0.0296707	0.135224	0.0494428	-0.0696928	0.109487	-0.0275244	0.00629683	-0.0755426	0.559035	-0.0367299	0.156352	-0.236779	0.00874595	0.0498758	0.0603282	-0.00247137	0.308678	0.0306809	-0.0384547	0.000239356	-0.0157003	0.0231094	0.111678	-0.0222343	-0.00338492	-0.00112684	-0.014929	-0.0616923	-0.146605	-0.117176	0.140361	0.175288	0.00639736	-0.517238	0.19786	0.0652847	-0.0287303	0.001461	0.0902008	-0.0342813	0.0142012	-0.0784289	0.0316492	0.00867105	-0.562563	0.537255	0.0231365	-0.263619	0.0201036	0.209502	0.119416	0.0148772	0
897	0.697	-0.0526157	-0.0457739	-0.0140572	-0.0284856	0.194175	-0.083524	0.0186124	-0.0419925	-0.00263622	-0.141599	-0.139254	0.0138324	0.172589	-0.0142649	0.119296	0.343582	-0.0818268	0.158076	-0.382714	0.099448	-0.108962	0.0558893	-0.00777441	-0.0430095	0.377695	-0.0360576	-0.00114857	-0.0776275	0.47952	0.150588	0.17342	-0.123064	0.0149552	0.231266	0.0510456	0.012235	0.159436	0.13148	0.0855476	0.0293602	-0.0603798	0.00678474	-0.0304806	0.0326677	0.137775	-0.0671374	0.000438248	-0.116351	-0.20911	-0.0343654	0.0593844	-0.0747555	-0.0199197	-0.313532	0.0296736	0.0373132	0.0405844	-0.0141135	0.019482	-0.00196038	-0.017203	0.223339	-0.0123571	-0.0706126	-0.059187	0.301514	0.00955567	-0.211967	-0.0638974	-0.0664801	0.117283	-0.053982	0
898	0.698	-0.00583147	-0.0756138	-0.0222159	-0.000757346	0.222311	-0.0647087	0.00312734	-0.0539746	0.0565376	-0.286933	-0.131587	-0.0461995	-0.0640534	-0.076556	0.0877849	0.295071	-0.0305085	0.0700876	-0.499199	0.085641	-0.0557928	0.0917023	-0.0184192	-0.0715593	0.274085	0.0953549	-0.0546233	-0.0412518	0.708909	-0.11959	0.26801	0.451846	-0.0454983	0.467314	0.0524365	0.0354987	-0.164046	0.168869	0.104248	0.0503461	-0.111833	0.077231	0.000254705	-0.020503	0.15062	-0.0332089	-0.00734693	-0.103886	-0.128267	0.0339918	0.0507337	-0.241159	-0.0793415	-0.154504	0.517679	-0.0253922	-0.0404019	0.0462105	0.00138399	0.0146989	0.00878178	0.107622	0.00324944	-0.109851	0.293896	0.075526	0.0283929	-0.276378	-0.00954738	-0.309078	0.0296438	-0.0820038	0
899	0.699	-0.0191207	-0.0375033	0.210939	-0.0496041	0.0650351	0.00523756	-0.0583888	-0.0727673	0.108935	-0.401365	-0.0833281	-0.0271132	0.0725818	-0.123601	0.0489523	0.196135	-0.0166937	0.173819	-0.496256	0.0706223	0.0176307	0.0380326	0.0480774	-0.0625927	0.28278	0.130487	0.0253513	-0.0547868	0.552172	-0.384812	0.284422	0.564534	-0.0323919	0.252028	0.00152236	0.0553013	-0.227826	0.125553	-0.0221218	0.0368395	-0.163609	0.0857029	-0.0610668	-0.0269201	-0.151171	0.00658941	0.0197361	-0.0674894	-0.0629679	0.0716025	-0.126645	-0.186156	-0.0373358	0.00301326	0.505164	-0.0386156	0.021462	0.115027	-0.00961975	0.00629592	0.0435141	0.121185	0.0312527	-0.0790433	-0.00216077	0.090099	0.0136086	-0.248662	-0.078804	-0.231011	0.184161	-0.0344333	0
